# VIBRANT: Automated recovery, annotation and curation of microbial viruses, and evaluation of virome function from genomic sequences

**DOI:** 10.1101/855387

**Authors:** Kristopher Kieft, Zhichao Zhou, Karthik Anantharaman

## Abstract

**Background:** Viruses are central to microbial community structure in all environments. The ability to generate large metagenomic assemblies of mixed microbial and viral sequences provides the opportunity to tease apart complex microbiome dynamics, but these analyses are currently limited by the tools available for analyses of viral genomes and assessing their metabolic impacts on microbiomes.

**Design:** Here we present VIBRANT, the first method to utilize a hybrid machine learning and protein similarity approach that is not reliant on sequence features for automated recovery and annotation of viruses, determination of genome quality and completeness, and characterization of virome function from metagenomic assemblies. VIBRANT uses neural networks of protein signatures and a novel v-score metric that circumvents traditional boundaries to maximize identification of lytic viral genomes and integrated proviruses, including highly diverse viruses. VIBRANT highlights viral auxiliary metabolic genes and metabolic pathways, thereby serving as a user-friendly platform for evaluating virome function. VIBRANT was trained and validated on reference virus datasets as well as microbiome and virome data.

**Results:** VIBRANT showed superior performance in recovering higher quality viruses and concurrently reduced the false identification of non-viral genome fragments in comparison to other virus identification programs, specifically VirSorter and VirFinder. When applied to 120,834 metagenomically derived viral sequences representing several human and natural environments, VIBRANT recovered an average of 94.5% of the viruses, whereas VirFinder and VirSorter achieved less powerful performance, averaging 48.1% and 56.0%, respectively. Similarly, VIBRANT identified more total viral sequence and proteins when applied to real metagenomes. When compared to PHASTER and Prophage Hunter for the ability to extract integrated provirus regions from host scaffolds, VIBRANT performed comparably and even identified proviruses that the other programs did not. To demonstrate applications of VIBRANT, we studied viromes associated with Crohn’s Disease to show that specific viral groups, namely Enterobacteriales-like viruses, as well as putative dysbiosis associated viral proteins are more abundant compared to healthy individuals, providing a possible viral link to maintenance of diseased states.

**Conclusions:** The ability to accurately recover viruses and explore viral impacts on microbial community metabolism will greatly advance our understanding of microbiomes, host-microbe interactions and ecosystem dynamics.

## Supplementary Tables 1-20 for "VIBRANT: Automated recovery, annotation and curation of microbial viruses, and evaluation of virome function from genomic sequences" (part 1 of 3)

### Sheet: ST1
Supplementary Table 1. Number and sizes of sequence fragments used to train and test VIBRANT for viruses, plasmids, and bacteria and archaea.
	Testing dataset fragments	kb
	Fragment size ranges (kb)	3 to 5	5 to 7	7 to 9	9 to 11	11 to 16	16 to 550
	virus fragments	2097	2374	3685	5088	16649	33
	bacteria/archaea genomic fragments	27367	136386	46912	13057	32991	0
	plasmid fragments	145	470	2322	3031	3000	0
			kb
		total	3 to 5	5 to 7	7 to 9	9 to 11	11 to 16	16 to 550 (complete)
	Training dataset fragments	93913	27529	27421	16607	10022	12329	5
	virus fragments	67508	N/A
	bacteria/archaea genomic fragments	18004
	plasmid fragments	6583
	unknown (no annotations)	1818

### Sheet: ST2
Supplementary Table 2. Number of Caudovirales genomes and genomic fragments identified per quality estimation category, exact rules used to estimate genome quality and the interpretation of quality estimations.
		% complete (Caudovirales)
	Quality	100	90	80	70	60	50	40	30	20	10
	low quality draft	142	170	309	606	1042	1437	1711	1948	2146	2046
	medium quality draft	459	526	598	842	723	609	495	392	236	135
	high quality draft	1867	1770	1559	1016	699	418	259	119	63	8
	Quality	Rule
	Complete circular	determined to be a circular sequence based on minimum 20-mer terminal repeats
	High quality draft	at least 5 nucleotide replication proteins, at least 10 viral hallmark proteins, at least 30 total proteins, at least 10 VOG annotations, at least 5 VOG-specific annotations
		at least 2 nucleotide replication proteins, at least 4 viral hallmark proteins, at least 10 VOG annotations, at least 1 VOG-specific annotation
	Medium quality draft	at least 2 nucleotide replication proteins, at least 2 viral hallmark proteins, at least 10 total proteins, at least 5 VOG annotations
		at least 1 nucleotide replication proteins, at least 1 viral hallmark proteins, at least 15 total proteins, at least 5 VOG annotations, at least 2 VOG-specific annotations
	Low quality draft	all scaffolds not considered high or medium quality
	Quality	Interpretation
	Complete circular	likely to be a complete viral genome
	High quality draft	likey will represent the majority of a viral genome and contain information useful for analysis
	Medium quality draft	likely will represent a significant portion of a viral genome and may contain information useful for analysis
	Low quality draft	likely only a fragment of a viral genome

### Sheet: ST3
Supplementary Table 3. List of NCBI accession numbers for bacterial and archaeal genomes, plasmids, and viral genomes used in this study.
bacteria/archaea	plasmids	viruses
AE017199.1	CP003812.1	MK250027.1
FP565575.1	NC_018633.1	MK250026.1
LLKK01000029.1	CP003813.1	MK250023.1
LLKK01000028.1	CP003817.1	MK250028.1
LLKK01000027.1	NC_018634.1	MK250021.1
LLKK01000026.1	NC_018638.1	MK250020.1
LLKK01000025.1	NZ_CP014325.1	MK250022.1
LLKK01000024.1	NZ_CP038597.1	MK250025.1
LLKK01000023.1	NZ_CP039506.1	MK250024.1
LLKK01000022.1	NZ_CP039510.1	MK250017.1
LLKK01000021.1	NZ_CP034946.1	MK250015.1
LLKK01000020.1	NZ_CP035938.1	MK250018.1
LLKK01000019.1	CP031370.1	MK250016.1
LLKK01000018.1	NZ_CP038625.1	MK250019.1
LLKK01000017.1	NZ_CP035089.1	MK250029.1
LLKK01000016.1	NZ_CP038627.1	NC_023719.1
LLKK01000015.1	NZ_CP038645.1	JN638751.1
LLKK01000014.1	NZ_CP010398.1	NC_042013.1
LLKK01000013.1	NZ_CP016299.1	MF403008.1
LLKK01000012.1	MK386680.1	MF360958.1
LLKK01000011.1	NZ_CP018257.1	MH622943.1
LLKK01000010.1	NZ_CP040252.1	MH494197.1
LLKK01000009.1	NZ_CP036284.1	AP018399.1
LLKK01000008.1	NZ_CP039519.1	NC_041878.1
LLKK01000007.1	CP031371.2	KU574722.1
LLKK01000006.1	NZ_CP039278.1	MK327931.1
LLKK01000005.1	NZ_CP015799.1	NC_019401.1
LLKK01000004.1	NZ_CP017218.1	JN882285.1
LLKK01000003.1	NZ_CP039641.1	NC_041917.1
LLKK01000002.1	NZ_CP017219.1	KY630187.1
LLKK01000001.1	NZ_CP038615.1	MH791411.1
LBQB01000001.1	NZ_CP015798.1	LR596615.1
LBQB01000002.1	NZ_CP017206.1	NC_042116.1
LBUF02000001.1	NZ_CP038623.1	LT960551.1
LBUF02000002.1	NZ_CP017203.1	MH383160.1
LBUF02000003.1	NZ_CP038616.1	MK817115.1
LBUF02000004.1	CP031370.2	LT960552.1
LBUF02000005.1	NZ_CP015800.1	MK268344.1
LBUF02000006.1	NZ_CP017205.1	MG592671.1
LBUF02000007.1	NZ_CP015809.1	MK773491.1
LBUF02000008.1	NZ_CP036411.1	NC_025447.1
LBUF02000009.1	NZ_CP036540.1	KM507819.1
LBUF02000010.1	CP036464.1	NC_027364.1
LBUF02000011.1	CP036460.1	KC295538.1
LBUF02000012.1	MK376340.1	LT603033.1
LBUF02000013.1	MK376350.1	NC_027399.1
LBUF02000014.1	NZ_CP029200.1	AB897757.1
LBUF02000015.1	NZ_CP036547.1	NC_019526.1
LBUF02000016.1	NZ_CP033751.1	JQ513383.1
LBUF02000017.1	CP012736.1	MH588546.1
LBUF02000018.1	NZ_CP012736.1	MH588547.1
LBUF02000019.1	NZ_CP029067.1	NC_010821.1
LBUF02000020.1	NZ_CP015802.1	EU197055.1
LBUF02000021.1	NZ_CP036221.1	NC_028999.1
LBWX01000001.1	NZ_CP038867.1	HQ630627.1
LBWX01000002.1	NZ_CP017215.1	MF042360.1
LBWX01000003.1	NC_010734.1	MH588545.1
LCBL01000002.1	NZ_CP018068.1	MK552327.1
LCBL01000003.1	CP002493.1	MK599315.1
NC_000918.1	NC_017313.1	MH595538.1
NC_000962.3	NZ_CP017216.1	MK797984.1
NC_002163.1	NZ_CP019907.1	NC_016571.1
NC_002516.2	NZ_CP033700.1	JN627160.1
NC_002516	NZ_CP033693.1	NC_017972.1
NC_002937.3	LT991587.1	JQ768459.1
NC_002939.5	NZ_CP033694.1	NC_004629.1
NC_003062.2	NZ_CP014521.1	AF399011.1
NC_003062	CP019709.1	NC_019406.1
NC_003198.1	NZ_CP019709.1	JX100810.1
NC_003210.1	NZ_CP009784.1	NC_041911.1
NC_003454.1	NZ_CP007602.1	AP017924.1
NC_003888.3	AP019396.1	NC_042081.1
NC_004663.1	CP014654.1	MF805716.1
NC_004757.1	NZ_CP014654.1	KU521356.1
NC_005027.1	NZ_CP011434.1	AP019418.1
NC_005042.1	NC_003981.1	NC_041994.1
NC_005861.1	NC_007322.2	MF063068.1
NC_005863.1	CP000037.1	AP017925.1
NC_006297.1	NC_007608.1	MK689364.1
NC_006347.1	CP001059.1	MF285618.1
NC_006350.1	CP001062.1	MG655269.1
NC_007181.1	NC_010657.1	MK994515.1
NC_007205.1	NC_010660.1	MG655270.1
NC_007677.1	NC_011034.1	MK514281.1
NC_008512.1	CP001384.1	NC_041972.1
NC_008800.1	CP002492.1	KU886225.1
NC_009465.1	CP002494.1	NC_041975.1
NC_009636.1	NC_015963.1	KU886222.1
NC_010546.1	NC_017314.1	NC_042098.1
NC_011138.3	NC_017315.1	MG655268.1
NC_011297.1	NC_017319.1	MG655267.1
NC_011961.1	NC_019110.1	NC_041973.1
NC_012803.1	NC_021828.1	KU886224.1
NC_012985.3	CP003910.1	NC_041974.1
NC_013132.1	NC_022243.1	KU886223.1
NC_013194.1	CP007182.1	NC_023557.1
NC_013739.1	NC_023914.1	KF806589.1
NC_013967.1	CP005999.1	NC_042060.1
NC_014334.2	CP006000.1	JX233784.1
NC_014334	CP006001.1	MH248138.1
NC_014355.1	LN681232.1	MK552140.1
NC_014624.2	CP007150.1	MK552141.1
NC_014624	NZ_CP010381.1	NC_016163.1
NC_014815.1	NZ_CP010382.1	AJ972879.2
NC_014963.1	NZ_CP010399.1	MN102098.1
NC_015913.1	NZ_CP010400.1	MH460463.1
NC_017219.1	NZ_CP010372.1	KY984068.1
NC_017464.1	NZ_CP010378.1	MK838116.1
NC_018178.1	NZ_CP010379.1	MN131137.1
NC_019815.1	NZ_CP010380.1	KY448244.1
NC_020449.1	NZ_CP010393.1	KF147891.1
NC_021487.1	NZ_CP010394.1	NC_022096.1
NZ_AP017459.1	NZ_CP010395.1	LT598654.1
NZ_AP017460.1	NZ_CP010374.1	KT895374.1
NZ_AP017461.1	NZ_CP010369.1	MH389777.1
NZ_AP017462.1	NZ_CP008930.1	MH460462.1
NZ_AP018724.1	NZ_CP008932.1	MH460460.1
NZ_AP019791.1	NZ_CP008933.1	MH460461.1
NZ_AP019801.1	NZ_CP007529.1	GU071092.1
NZ_BBJQ01000001.1	NZ_CP007599.1	NC_006883.2
NZ_BCWI01000001.1	KM922672.1	AY939844.2
NZ_CP003679.1	NZ_CP009783.1	NC_043027.1
NZ_CP007139.1	NZ_CP005999.1	MF360957.1
NZ_CP008796.1	NZ_CP006000.1	HQ632825.1
NZ_CP009415.1	NZ_CP006001.1	NC_031039.1
NZ_CP009689.1	NZ_CP007182.1	KU878088.1
NZ_CP009690.1	NZ_CP010893.1	MH221129.1
NZ_CP009691.1	NZ_CP010894.1	KT919973.1
NZ_CP009692.1	NZ_CP010574.1	KT919972.1
NZ_CP010311.1	NZ_CP010575.1	NC_028829.1
NZ_CP010552.1	NZ_CP010576.1	KP671755.1
NZ_CP011097.1	NZ_CP009564.1	MK568540.1
NZ_CP011454.1	NZ_CP009563.1	NC_021529.2
NZ_CP011479.1	NZ_CP010370.2	HQ317393.2
NZ_CP012420.1	NZ_CP010373.2	NC_023568.1
NZ_CP012421.1	CP009410.2	KC131129.1
NZ_CP012422.1	CP009411.2	JN849462.1
NZ_CP013070.1	CP009412.2	NC_031010.1
NZ_CP016768.2	CP009413.2	KX397369.1
NZ_CP016768	CP009414.2	NC_031107.2
NZ_CP016771.1	NZ_CP008707.1	KX397364.2
NZ_CP016772.1	NZ_CP008708.1	MH426724.1
NZ_CP016907.1	KP670395.1	NC_031126.1
NZ_CP020778.1	NZ_CP011417.1	KX397366.1
NZ_CP021255.1	NZ_CP011418.1	NC_005083.2
NZ_CP021659.1	NZ_CP011429.1	AY283928.2
NZ_CP025780.1	NZ_CP011431.1	KX397373.1
NZ_CP025785.1	CP007038.1	NC_019929.1
NZ_CP027227.1	NZ_CP007038.1	JX316028.1
NZ_CP029619.1	NZ_CP011582.1	MK368614.1
NZ_CP030032.1	NZ_CP011583.1	NC_042056.1
NZ_CP035926.1	NZ_CP011575.1	KX397370.1
NZ_CP040008.1	NZ_CP011576.1	NC_031120.1
NZ_DS996456.1	NZ_CP011577.1	KX397365.1
NZ_FNVN01000001.1	NZ_CP011621.1	KX397371.1
NZ_FWEX01000006.1	NZ_CP011622.1	NC_031127.1
NZ_GL945017.1	NZ_CP011623.1	KX397368.1
NZ_HG422565.1	NZ_CP011653.1	NC_027402.1
NZ_HG966617.1	NZ_CP011654.1	JN641803.1
NZ_JH414697.1	NZ_CP011656.1	KU726251.1
NZ_JYGE01000003.1	NZ_CP011639.1	MG592456.1
NZ_KI273144.1	NZ_CP011640.1	NC_041916.1
NZ_LGKP01000035.1	NZ_CP011641.1	AP017972.1
NZ_LKHV01000001.1	NZ_CP011570.1	MK774614.1
NZ_LT627734.1	NZ_CP011933.1	MK905543.1
NZ_MPIN01000009.1	NZ_CP010903.1	MK358448.1
NZ_NIDL01000002.1	NZ_CP010375.2	NC_042100.1
NZ_NJIG01000001.1	NZ_CP010383.2	MG720308.1
NZ_OCMS01000002.1	NZ_CP012168.1	MN032614.1
NZ_QAZA01000056.1	NZ_CP012169.1	MK327938.1
NZ_VISF01000001.1	NZ_CP010360.2	KY290955.1
GCA_000005845.2_ASM584v2	NZ_CP012163.1	NC_042136.1
GCA_000006175.2_ASM617v2	NZ_CP012170.1	KC131130.1
GCA_000006745.1_ASM674v1	CP013204.1	MF459647.1
GCA_000006765.1_ASM676v1	CP013205.1	NC_015251.1
GCA_000006785.2_ASM678v2	CP013206.1	GU459069.1
GCA_000006805.1_ASM680v1	CP013208.1	NC_042018.1
GCA_000006845.1_ASM684v1	CP013734.1	MF459646.1
GCA_000007305.1_ASM730v1	CP013735.1	NC_041884.1
GCA_000008265.1_ASM826v1	CP013736.1	KU935715.1
GCA_000008665.1_ASM866v1	NZ_CP013734.1	LC168164.1
	NZ_CP013735.1	NC_005260.1
	NZ_CP013736.1	AY266303.2
	CP010831.1	HQ317391.1
	CP010830.1	NC_015287.1
	NZ_CP013024.1	GU071098.1
	NZ_CP013026.1	KY499642.1
	NZ_CP013323.1	MH791404.1
	NZ_CP013324.1	NC_019538.1
	NZ_CP008715.1	JX123262.1
	NZ_CP008717.1	NC_010811.2
	NZ_CP007150.1	AB366653.2
	CP014199.1	MF498774.1
	CP014200.1	MF498775.1
	NZ_CP014199.1	MF498773.1
	NZ_CP014200.1	MF448340.1
	CP014493.1	MH791414.1
	CP014494.1	NC_031043.1
	CP012732.1	KX397372.1
	MK471334.1	KY555145.1
	NZ_CP039994.1	MH791398.1
	NZ_CP035935.1	NC_026927.1
	CP040054.1	KJ019059.1
	CP040055.1	KJ019086.1
	NZ_CP040051.1	KJ019150.1
	NZ_CP040052.1	KJ019045.1
	NZ_CP040049.1	KJ019159.1
	NZ_CP040043.1	KJ019146.1
	NZ_CP040045.1	KJ019053.1
	NZ_CP040046.1	NC_014636.1
	LC469775.1	HM452126.1
	LC473131.1	KJ019145.1
	LC477138.1	KJ019037.1
	LC477294.1	KJ019090.1
	LC479085.1	KJ019102.1
	NZ_CP040088.1	KJ019143.1
	NZ_CP040081.1	KJ019092.1
	NZ_CP040082.1	KJ019151.1
	NZ_CP040083.1	NC_021531.1
	NZ_CP040086.1	JX094500.1
	AP019631.1	MK514282.1
	AP019633.1	NC_031007.1
	NZ_CP040097.1	KX397367.1
	AP019686.1	NC_028950.1
	NZ_CP033349.2	AP014693.1
	NZ_CP033351.2	NC_019408.1
	NZ_CP033224.2	JX100814.1
	NZ_CP033253.2	KJ019106.1
	NZ_CP033254.2	KJ019058.1
	NZ_CP033347.2	KJ019149.1
	NZ_CP033353.2	NC_028899.1
	NZ_CP033354.2	AP014927.1
	NZ_CP033355.2	KJ019098.1
	NZ_CP034168.1	KJ019095.1
	NZ_CP040176.1	KJ019142.1
	NZ_CP040178.1	KJ019085.1
	NZ_CP040126.1	KJ019147.1
	NZ_CP036544.1	KJ019141.1
	NZ_LT592147.1	JF974299.1
	NZ_LT592148.1	KJ019093.1
	NZ_LT591905.1	NC_023688.1
	NZ_LT591906.1	GU396103.1
	NZ_LT591907.1	KJ019155.1
	NZ_LT592151.1	KJ019111.1
	NZ_CP039430.1	NC_031245.1
	NZ_CP039431.1	KT624200.1
	NZ_CP039433.1	NC_019410.1
	MK396099.1	JX100811.1
	MK036884.1	KJ019097.1
	MK036886.1	MN094788.1
	MK036887.1	KJ019152.1
	MK036888.1	MG250483.1
	MK036889.1	MH588544.1
	MK492688.1	MH791407.1
	LC483179.1	KY555143.1
	CP031369.2	KJ019123.1
	CP031372.2	KJ019096.1
	CP031373.2	NC_019521.1
	CP031374.2	JQ362498.1
	CP034201.2	KY555142.1
	CP034202.2	NC_019411.1
	NZ_CP040254.1	JX100809.1
	NZ_CP040260.1	MH791401.1
	NZ_CP040261.1	NC_009760.1
	NZ_CP040262.1	EF583821.1
	NZ_CP038023.1	NC_019407.1
	NZ_CP038024.1	JX100812.1
	NZ_CP038025.1	KY555144.1
	NZ_CP040237.1	NC_023610.1
	NZ_CP040238.1	KF623294.1
	NZ_CP040242.1	KJ019099.1
	NZ_CP040258.1	KJ019103.1
	NZ_CP031382.1	KJ019107.1
	NZ_CP040319.1	KJ019101.1
	NZ_CP040320.1	KJ019052.1
	NZ_CP040322.1	KJ019100.1
	NZ_CP040323.1	KY555147.1
	NZ_CP040375.1	NC_031927.1
	NZ_CP040376.1	KU686212.1
	NZ_CP040377.1	KY555146.1
	NZ_CP040365.1	KJ019066.1
	NZ_CP040366.1	NC_019405.1
	NZ_CP036556.1	JX100813.1
	NZ_CP040369.1	KJ019105.1
	NZ_CP040399.1	KJ019148.1
	CP039425.1	KJ019144.1
	CP039426.1	KU686213.1
	NZ_CP040457.1	MN018232.1
	NZ_CP040459.1	NC_007623.1
	NZ_CP040540.1	AJ697969.1
	NZ_CP040541.1	MK799832.1
	NZ_CP040542.1	NC_020851.1
	NZ_CP040543.1	HQ633071.1
	NZ_CP040544.1	NC_028945.1
	NZ_CP040546.1	KR052482.1
	NZ_CP040547.1	JX163858.1
	NZ_CP040548.1	MF351863.1
	NZ_CP040549.1	KU160494.1
	NZ_CP040550.1	NC_031906.1
	NZ_CP040462.1	KU686199.1
	NZ_CP040534.1	NC_020837.1
	NZ_CP040535.1	HQ634177.1
	NZ_CP040536.1	KX349293.1
	NZ_CP040537.1	KU686197.1
	NZ_CP040538.1	KU686198.1
	CP040574.1	KX349291.1
	CP040594.1	KX349296.1
	CP040595.1	KU686192.1
	CP040598.1	KU686195.1
	CP040565.1	KU686196.1
	CP040569.1	KU686193.1
	CP040573.1	KX349294.1
	CP040571.1	NC_028955.1
	CP040382.1	KM359505.1
	CP040384.1	KU686194.1
	CP040385.1	MH221128.1
	CP035662.1	KJ019091.1
	CP035663.1	NC_006820.1
	CP035664.1	AJ630128.1
	CP035667.1	MK387337.1
	CP035656.1	NC_027204.1
	CP035657.1	KF381361.1
	CP035658.1	NC_013085.1
	CP035661.1	FM207411.1
	CP035651.1	NC_031235.1
	CP035652.1	KU594606.1
	CP035655.1	KX452698.1
	CP035645.1	KX349297.1
	CP035646.1	KX349292.1
	CP035649.1	KU594607.1
	CP040501.1	KX349295.1
	CP040502.1	NC_020855.1
	CP012734.1	HQ634193.1
	NZ_CP014537.1	KJ019089.1
	CP012139.1	NC_026926.1
	NZ_CP012732.1	KJ019069.1
	NZ_CP012734.1	NC_031900.1
	CP014653.1	KU686201.1
	CP014655.1	KU686200.1
	CP014656.1	KU686202.1
	NZ_CP012139.1	NC_015288.1
	NZ_CP015032.1	GU071105.1
	KU761328.1	NC_015279.1
	NZ_CP014662.1	GU071095.1
	NZ_CP014976.1	NC_027132.1
	NZ_CP014966.1	KJ019082.1
	NZ_CP014968.1	KJ019094.1
	NZ_CP014980.1	NC_026928.1
	NZ_CP014493.1	KJ019156.1
	NZ_CP014494.1	KJ019054.1
	CP016196.1	NC_023587.1
	CP016198.1	KF156338.1
	KX539265.1	NC_028663.1
	KX575838.1	KP211958.1
	NZ_CP016512.1	NC_041929.1
	NZ_CP016580.1	KR052480.1
	NZ_CP016585.1	KR052481.1
	KU882682.1	MH576962.1
	NZ_CP016498.1	KY703222.1
	CP012197.1	NC_031935.1
	NZ_CP016173.1	KU686211.1
	NZ_CP016810.1	MK620894.1
	NZ_CP016927.1	NC_007581.1
	NZ_CP016920.1	AP008983.1
	NZ_CP016921.1	NC_031944.1
	NZ_CP016922.1	KU686210.1
	NZ_CP013436.1	MH744418.1
	LT591905.1	NC_015284.1
	LT591906.1	GU075905.1
	LT591907.1	NC_019507.1
	LT592147.1	HE815464.1
	LT592148.1	NC_020875.1
	LT592151.1	HQ316583.1
	NZ_CP017441.1	HQ316603.1
	CP016403.1	NC_015290.1
	NZ_CP017729.1	GU071103.1
	CP007752.1	NC_028773.1
	NZ_CP007750.1	KC954775.1
	NZ_CP017932.1	KX443552.1
	NZ_CP017672.1	MH412654.1
	CP017618.1	NC_015280.1
	NZ_CP018144.1	GU071101.1
	NZ_CP018116.1	NC_020845.1
	NZ_CP018110.1	HQ634174.1
	NZ_CP018113.1	HQ633061.1
	NZ_CP018124.1	KX349303.1
	NZ_CP018104.1	NC_007023.1
	NZ_CP018106.1	AY967407.1
	NZ_CP018107.1	NC_031057.1
	NZ_CP018066.1	KX245890.1
	KX815983.1	KX349306.1
	NC_003277.2	JF974292.1
	NZ_CP012886.2	HE858210.2
	NZ_CP018238.1	KX349300.1
	NZ_CP018246.1	NC_015281.1
	NZ_CP018244.1	GU071096.1
	NZ_CP018242.1	KX349304.1
	NZ_CP018240.1	KX349305.1
	NZ_CP018070.1	KX349302.1
	NZ_CP018073.1	KX349301.1
	NZ_CP018423.1	KX349299.1
	NZ_CP018424.1	KX349298.1
	NZ_CP018425.1	KX431560.1
	NZ_CP018433.1	KJ019062.1
	NZ_CP018434.1	KJ019124.1
	NZ_CP018435.1	KJ019162.1
	NZ_CP018431.1	KJ019113.1
	NZ_CP018667.1	KJ019070.1
	NZ_CP018668.1	KJ019032.1
	NZ_CP018669.1	KJ019160.1
	NZ_CP018670.1	KJ019077.1
	NZ_CP017632.1	KJ019165.1
	NZ_CP017633.1	KJ019139.1
	NZ_CP014605.1	KJ019046.1
	NZ_CP015801.1	KJ019050.1
	NZ_CP015805.1	KJ019125.1
	NZ_CP015807.1	KJ019112.1
	NZ_CP015808.1	KJ019034.1
	NZ_CP019199.1	KJ019130.1
	NZ_CP019200.1	KJ019074.1
	NZ_CP019173.1	KJ019126.1
	NZ_CP019205.1	KJ019118.1
	NZ_CP019207.1	KJ019029.1
	KY120363.1	KJ019127.1
	KY120364.1	KJ019164.1
	KY120365.1	KJ019119.1
	KY120366.1	KJ019117.1
	NZ_CP019671.1	KJ019129.1
	CP019710.1	KJ019056.1
	CP014292.1	KJ019120.1
	CP014295.1	KJ019072.1
	CP014296.1	KJ019028.1
	CP014297.1	KJ019140.1
	CP014298.1	KJ019131.1
	NZ_CP019904.1	KJ019079.1
	NZ_CP019905.1	NC_026923.1
	NZ_CP019906.1	KJ019136.1
	NZ_CP019908.1	KJ019083.1
	NZ_CP019909.1	KJ019057.1
	NZ_CP019910.1	KJ019031.1
	NZ_CP017618.1	KJ019121.1
	CP015599.1	KJ019078.1
	NZ_CP014295.1	KJ019036.1
	NZ_CP014296.1	KJ019075.1
	NZ_CP014297.1	KJ019047.1
	NZ_CP014298.1	NC_021559.1
	NZ_CP020417.1	HQ337021.1
	NZ_CP007752.1	KJ019115.1
	NZ_CP019841.1	KJ019073.1
	NZ_CP019842.1	KJ019080.1
	NZ_CP020902.1	KJ019048.1
	NZ_CP020903.1	MH823906.1
	NZ_CP020904.1	NC_021072.1
	NZ_CP020905.1	HQ634189.1
	NZ_CP020824.1	HQ634176.1
	NZ_CP020826.1	NC_015569.1
	CP021419.1	HQ615693.1
	NZ_CP019224.1	MH673673.1
	CP021815.1	JF974306.1
	CP021817.1	NC_006884.2
	CP021891.1	AY940168.2
	NZ_CP021815.1	NC_019398.1
	NZ_CP021817.1	JN882287.1
	NZ_CP022035.1	NC_028755.1
	NZ_CP022036.1	KT381880.1
	NZ_CP022078.1	NC_025414.1
	NZ_CP019647.1	KM236237.1
	NZ_CP022149.1	KX431559.1
	NZ_CP022150.1	NC_029013.1
	KY930325.1	KR869820.1
	KY940546.1	NC_028683.1
	NZ_CP018625.1	AP014714.1
	NZ_CP018626.1	MH920640.1
	NZ_CP018741.1	NC_027997.1
	NZ_CP018742.1	FN667788.1
	CP020337.1	NC_008296.2
	CP020338.1	DQ149023.2
	CP020340.1	AP014715.1
	CP020341.1	NC_021071.1
	CP020087.1	HQ634175.1
	CP020088.1	HQ634191.1
	NZ_CP022533.1	NC_014467.1
	NZ_CP022534.1	HM134276.1
	NZ_CP020337.1	MH512890.1
	NZ_CP020338.1	NC_015283.1
	NZ_CP020340.1	GU071099.1
	NZ_CP020341.1	KX349324.1
	NZ_CP020087.1	NC_021344.2
	NZ_CP020088.1	KC801932.2
	MF144194.1	NC_015289.1
	NZ_CP022824.1	GU071097.1
	NZ_CP022825.1	KX349311.1
	NZ_CP022826.1	KJ019128.1
	NZ_CP022913.1	NC_028750.1
	NZ_CP022914.1	KT001918.1
	MF437312.1	NC_041981.1
	MF437313.1	KT001919.1
	NZ_CP023051.1	KF156339.1
	NZ_CP017204.1	NC_019444.1
	NZ_CP017208.1	JN371768.1
	NZ_CP017209.1	KJ019027.1
	NZ_CP017217.1	NC_041980.1
	MF627444.1	KT321315.1
	MF627445.1	KX349230.1
	MF370188.1	MH059636.2
	NZ_CP023944.1	NC_027996.1
	NZ_CP023947.1	FN667789.1
	NZ_CP023948.1	KX349274.1
	NZ_CP023959.1	KJ019064.1
	NZ_CP021372.1	HQ634190.1
	NZ_CP021373.1	KX349323.1
	NZ_CP021374.1	KX349313.1
	NZ_CP021375.1	MK493321.1
	NZ_CP017681.1	KX349246.1
	NZ_CP015289.1	KX349282.1
	NZ_CP024012.1	KX349233.1
	CP024249.1	KX349263.1
	CP024250.1	KX349243.1
	CP024251.1	KX349254.1
	CP024253.1	KX349244.1
	CP024267.1	KX349281.1
	CP024268.1	KX349242.1
	CP024467.1	KX349235.1
	CP024468.1	KX349271.1
	CP024469.1	KX349241.1
	CP024474.1	KX349231.1
	CP024475.1	KX349270.1
	NZ_LT960615.1	KX349253.1
	NZ_CP018636.1	KX349250.1
	NZ_CP018634.1	LC371242.1
	NZ_CP018662.1	KX349268.1
	NZ_CP018663.1	KX349247.1
	NZ_CP018643.1	KX349279.1
	NZ_CP018656.1	KX349260.1
	NZ_CP018658.1	KX349249.1
	NZ_CP018650.1	KX349269.1
	NZ_CP018660.1	KX349267.1
	NZ_CP018641.1	KX349256.1
	NZ_CP018638.1	KX349264.1
	NZ_CP018639.1	KX349239.1
	NZ_CP018652.1	KX349251.1
	NZ_CP018653.1	KX349238.1
	MG210939.1	KX349276.1
	CP025516.1	KX349257.1
	CP016970.1	KX349232.1
	CP024156.1	KX349227.1
	CP024157.1	KX349272.1
	CP024158.1	KX349228.1
	NZ_CP018938.1	NC_020859.1
	NZ_CP018939.1	HQ317292.1
	CP019900.1	HQ317290.1
	CP019901.1	KX349258.1
	CP019902.1	KX349265.1
	CP026099.1	KX349252.1
	CP026380.1	KX349245.1
	NZ_CP018674.1	HQ317291.1
	NZ_CP018675.1	KX349226.1
	CP026732.1	KX349255.1
	CP026733.1	KX349326.1
	CP026804.1	KX349237.1
	CP026809.1	KX349284.1
	CP026767.1	KX349278.1
	CP026812.1	KX349273.1
	CP026817.1	KX349277.1
	CP026769.1	KX349280.1
	CP026770.1	KX349275.1
	CP026771.1	KX349283.1
	CP026820.1	NC_015286.1
	CP026822.1	GU071106.1
	CP026775.1	NC_042138.1
	CP026778.1	LT607758.1
	CP026779.1	KX349308.1
	CP026785.1	KX349262.1
	CP026787.1	KX349327.1
	CP026829.1	KX349234.1
	CP026833.1	KX349229.1
	CP026837.1	KX349261.1
	CP026838.1	NC_026924.1
	CP026841.1	KJ019071.1
	CP026843.1	NC_031922.1
	CP026791.1	KU686206.1
	CP026794.1	MK408758.1
	MF511177.1	KU686204.1
	CP014096.2	KX349312.1
	CP026796.1	KX349318.1
	CP026790.1	KX349310.1
	NZ_CP026579.1	KU686205.1
	CP025212.1	MG065686.1
	CP025213.1	NC_014036.1
	CP025214.1	GU295964.1
	CP025215.1	NC_020080.1
	NZ_CP026748.1	HQ918180.1
	NZ_CP019456.1	KX349321.1
	NZ_CP014052.1	KX349316.1
	CP019272.1	KX349320.1
	CP021087.1	KX349314.1
	NZ_CP014050.2	KY290957.1
	NZ_CP020416.2	NC_031242.1
	NZ_CP020413.2	KU594605.1
	NZ_CP027406.1	NC_015285.1
	NZ_CP027408.1	GU071108.1
	NZ_CP027413.1	KX349236.1
	NZ_CP027415.1	KX349259.1
	NZ_CP027416.1	KX349266.1
	NZ_CP027409.1	KX349248.1
	NZ_CP027200.1	KX349240.1
	CP027345.1	KY945241.1
	CP027346.1	KX349309.1
	CP027364.1	KX349317.1
	CP027598.1	KX349322.1
	CP027764.1	KX349325.1
	CP027765.1	MG065691.1
	NZ_CP027354.1	NC_015282.1
	NZ_CP027348.1	GU071094.1
	NZ_CP027545.1	KX349315.1
	NZ_CP027574.1	KX349307.1
	NZ_CP027576.1	KX349319.1
	NZ_CP027332.1	KJ019063.1
	NZ_CP027333.1	MN038175.1
	NZ_CP027334.1	NC_005135.1
	NZ_CP027350.1	AY375531.1
	NZ_CP027381.1	KY290948.1
	NZ_CP027383.1	KY290956.1
	NZ_CP027384.1	NC_023561.1
	NZ_CP027385.1	KJ101592.1
	NZ_CP020399.1	KY290958.1
	NZ_CP020393.1	NC_007022.1
	MG014720.1	AY962392.1
	MG014721.1	KY290951.1
	CP023562.1	NC_019443.1
	CP020526.1	JN371769.1
	CP020527.1	KJ019133.1
	CP020499.1	KJ019041.1
	CP020500.1	NC_028857.1
	CP020502.1	KT001915.1
	CP020505.1	KJ019061.1
	CP020506.1	NC_027130.1
	CP020508.1	KJ019134.1
	CP020510.1	KJ019110.1
	CP020511.1	KJ019109.1
	CP020512.1	KJ019108.1
	CP020513.1	KJ019104.1
	CP020529.1	KJ019060.1
	CP020530.1	KJ019051.1
	CP020515.1	KJ019049.1
	CP020517.1	KJ019043.1
	CP020523.1	KJ019042.1
	CP020524.1	KJ019161.1
	CP025617.1	KJ019154.1
	MG764534.1	KJ019044.1
	NZ_CP020913.1	MG999954.1
	CP020546.1	MF036692.1
	CP020547.1	KU686208.1
	CP020548.1	MH051917.1
	LT996083.1	KJ019076.1
	LT996084.1	NC_031903.1
	NZ_CP016864.1	KU686209.1
	NZ_CP016865.1	KU686203.1
	MH143576.1	KJ019132.1
	CP021665.1	NC_014260.1
	CP021667.1	HM071924.1
	MH179305.1	KU686207.1
	NZ_CP029975.1	MG969411.1
	CP022673.1	LT614807.1
	CP030839.1	NC_042067.1
	NZ_CP030346.1	MG250484.1
	NZ_CP030350.1	NC_021536.1
	MH161192.1	HQ317383.1
	NZ_CP030077.1	MK493323.1
	NZ_CP030079.1	KX349285.1
	NZ_CP030080.1	JF974293.1
	NZ_CP030081.1	KX130727.1
	CP029990.1	NC_028957.1
	CP030195.1	KP007362.1
	NZ_CP030025.1	NC_012741.1
	NZ_CP030003.1	EU863409.1
	NZ_CP030006.1	NC_021530.1
	NZ_CP029996.1	HQ634178.1
	NZ_CP029997.1	KJ019039.1
	NZ_CP029998.1	KJ019138.1
	NZ_CP030000.1	KJ019055.1
	NZ_CP031102.1	KJ019158.1
	NZ_CP031103.1	KJ019157.1
	CP031234.1	KJ019137.1
	CP031235.1	KJ019122.1
	MH220284.1	KJ019026.1
	MH220285.1	KJ019030.1
	MH220286.1	KJ019088.1
	MH220287.1	KJ019135.1
	NZ_CP018220.1	KJ019087.1
	CP031369.1	KJ019068.1
	CP031372.1	KX349289.1
	CP031373.1	NC_020486.1
	CP031374.1	JF974289.1
	NZ_CP023978.1	JF974288.1
	NZ_CP023980.1	KJ019114.1
	NZ_CP023981.1	KJ019081.1
	NZ_CP023985.1	KJ019067.1
	NZ_CP019890.1	KJ019084.1
	CP032524.1	KJ019163.1
	NZ_CP022209.1	KJ019065.1
	NZ_CP022211.1	NC_041996.1
	NZ_CP022212.1	MF036691.1
	MH785228.1	MF036690.1
	MH785233.1	KJ019153.1
	MH785235.1	KJ019038.1
	MH785236.1	KJ019033.1
	MH785243.1	NC_028925.1
	MH785244.1	KP007361.1
	MH785247.1	NC_031030.1
	MH785248.1	KX009778.3
	MH785249.1	NC_031047.1
	MH785251.1	KR269718.1
	MH785252.1	MG746602.1
	MH785254.1	MK327932.1
	CP032914.1	NC_030953.1
	CP033511.1	KX130861.1
	NZ_CP033689.1	NC_014595.1
	NZ_CP033716.1	GQ981382.1
	NZ_CP033710.1	MH051913.1
	NZ_CP033708.1	NC_028847.1
	NZ_CP033857.1	KT176190.1
	NZ_CP033697.1	MH791409.1
	NZ_CP033695.1	NC_010105.1
	NZ_CP033714.1	EF469154.1
	NZ_CP033752.1	NC_041990.1
	NZ_CP033753.1	MF044457.1
	NZ_CP033755.1	NC_028881.1
	NZ_CP033758.1	KP007359.1
	NZ_CP033759.1	MK327934.1
	NZ_CP033834.1	NC_023584.1
	NZ_CP033845.1	KF156340.1
	NZ_CP033739.1	MK373778.1
	NZ_CP033741.1	KJ019116.1
	NZ_CP033847.1	MK493325.1
	NZ_CP033849.1	KX349290.1
	NZ_CP033879.1	KX349287.1
	NZ_CP033880.1	NC_027331.1
	NZ_CP033881.1	KM236240.1
	NZ_CP033883.1	NC_028894.1
	NZ_CP033743.1	KP007360.1
	CP034059.1	NC_028940.1
	CP034061.1	KF835987.1
	CP034063.1	NC_041920.1
	NZ_CP033968.1	KY608965.1
	NZ_CP033971.1	MK373782.1
	NZ_CP034017.1	MK327937.1
	CP034201.1	MK310184.1
	CP034202.1	MG867727.1
	CP033573.1	KT184309.1
	NZ_CP034130.1	NC_014663.1
	NZ_CP034131.1	HM004124.1
	NZ_CP034132.1	NC_031928.1
	NZ_CP034133.1	KU878968.1
	NZ_CP034135.1	MK047718.1
	NZ_CP034137.1	MK493324.1
	NZ_CP034138.1	MF001354.1
	NZ_CP034140.1	MK493322.1
	NZ_CP027043.1	KX349288.1
	NZ_CP027044.1	MK639187.1
	MK205416.1	KT184310.1
	MK205417.1	MK373787.1
	MK205418.1	NC_031090.1
	NZ_CP027037.1	KY290975.2
	NZ_CP027038.1	KX130865.1
	NZ_CP027039.1	MH809535.1
	NZ_CP034339.1	KX349286.1
	NZ_CP027049.1	NC_014792.1
	NZ_CP027050.1	HM563683.1
	NZ_CP027051.1	NC_029002.1
	NZ_CP027052.1	KF356199.1
	LR134207.1	MK234886.1
	LR134252.1	MK373784.1
	CP034704.1	NC_018855.1
	CP034708.1	JX536493.1
	CP034724.1	NC_024124.2
	LN830952.1	KF582788.2
	MH938807.1	MH992122.1
	NZ_AP018379.1	NC_025437.1
	NZ_CP034802.1	KM407600.1
	NZ_CP034807.1	LR215722.1
	NZ_CP034795.1	NC_031011.1
	NZ_CP034800.1	KX130862.1
	NZ_CP034796.1	KM607003.1
	NZ_CP034798.1	MK577502.1
	NZ_CP034809.1	MK327928.1
	NZ_CP022442.1	NC_031934.1
	NZ_CP034804.1	KU878969.1
	NZ_CP034805.1	KJ477684.1
	CP035157.1	HM137666.1
	CP035158.1	NC_000866.4
	CP035159.1	AF158101.6
	CP035160.1	KM607002.1
	NZ_CP020348.1	MK327936.1
	NZ_CP020349.1	NC_023007.1
	LR025089.1	KC481682.1
	LR025091.1	MH243438.1
	LR025097.1	MK327946.1
	LR025102.1	NC_019909.1
	LR025103.1	HE956709.1
	LR025104.1	MF001359.1
	LR025105.1	MK524178.1
	LS992167.1	NC_029091.1
	LS992169.1	KR422352.1
	LS992170.1	NC_031095.1
	LS992172.1	KR269720.1
	LS992173.1	MK373785.1
	LS992176.1	NC_041863.1
	LS992177.1	KP869101.1
	LS992178.1	MH550421.1
	LS992179.1	MH359124.1
	LS992181.1	KT070867.1
	LS992182.1	MK373779.1
	LS992184.1	MK327944.1
	LS992186.1	MF001360.1
	LS992187.1	MF327009.1
	LS992188.1	MN044033.1
	LS992191.1	KT184308.1
	LS992193.1	KU682439.2
	LS992194.1	NC_024125.2
	LS998784.1	KJ668714.2
	LS998786.1	MG775043.2
	LS998788.1	NC_025419.1
	LS999207.1	KM606994.1
	LS999561.1	NC_027979.1
	LS999562.1	KM607004.1
	LS999563.1	KM606999.1
	LS999564.1	KM606998.1
	LR214963.1	KM606997.1
	NZ_CP032488.1	NC_012635.1
	NZ_CP033253.1	KM606996.1
	NZ_CP033254.1	KM606995.1
	NZ_CP033351.1	FJ839693.1
	NZ_CP033349.1	MK327945.1
	NZ_CP033347.1	MK327935.1
	NZ_CP025245.1	HQ317385.1
	NZ_CP033224.1	NC_031087.1
	NZ_CP033353.1	KX258185.1
	NZ_CP033354.1	MK327940.1
	NZ_CP033355.1	MK278860.1
	MG957432.1	NC_041919.1
	NZ_CP027054.1	KY608967.1
	NZ_CP027055.1	NC_042078.1
	NZ_CP027056.1	MF327008.1
	NZ_CP027058.1	MH837626.1
	CP035673.1	NC_019500.1
	CP035674.1	HQ829472.1
	CP035675.1	MK327929.1
	LR213453.1	LC465543.1
	LR213454.1	MG751100.1
	LR213456.1	MG696114.1
	LR213457.1	MK327943.1
	LR213460.1	MK327941.1
	LR213461.1	MK327939.1
	NZ_LR215032.1	LC348379.1
	CP035906.1	MK047717.1
	CP035907.1	NC_027404.1
	CP035908.1	KF208315.1
	CP035910.1	LR027390.1
	NZ_CP036203.1	LR027387.1
	NZ_CP036205.1	LR027386.1
	CP025691.1	KY593455.1
	CP025695.1	KP869105.1
	NZ_LR213453.1	MK327942.1
	NZ_LR213454.1	NC_014660.1
	NZ_LR213460.1	HM032710.1
	NZ_LR213461.1	MF158046.1
	CM014728.1	LR027391.1
	NZ_CP036286.1	LR027383.1
	NZ_CP036312.1	NC_030948.1
	NZ_CP036306.1	LC121084.1
	NZ_CP036307.1	NC_004928.1
	NZ_CP036308.1	AY303349.1
	NZ_CP036309.1	KR233165.1
	NZ_CP036336.1	MG589383.1
	NZ_CP036337.1	MN022785.1
	NZ_CP036321.1	NC_042129.1
	NZ_CP036323.1	NC_028448.1
	NZ_CP036301.1	LN881736.1
	NZ_CP036302.1	LN881733.1
	NZ_CP036303.1	LN881728.1
	NZ_CP036304.1	NC_027983.1
	NZ_CP036362.1	AP011113.1
	NZ_CP036363.1	NC_028887.1
	NZ_CP036364.1	KT307976.1
	NZ_CP036328.1	NC_019399.1
	NZ_CP036329.1	JN986846.1
	NZ_CP036332.1	MH992121.1
	NZ_CP036333.1	MK977694.1
	CP036355.1	KT184312.1
	CP036400.1	NC_024794.1
	NZ_CP036355.1	KF562341.1
	NZ_CP036516.1	MK373786.1
	NZ_CP036439.1	LN881737.1
	NZ_CP036366.1	NC_042130.1
	NZ_CP036367.1	NC_028927.1
	NZ_CP036368.1	LN881726.1
	NZ_CP036369.1	LN881734.1
	NZ_CP036370.1	LN881729.1
	NZ_CP036443.1	NC_017975.1
	CP035009.1	JQ340088.1
	CP035010.1	NC_024121.1
	MK256964.1	KJ025957.1
	NZ_CP036372.1	MH355584.1
	NZ_CP036374.1	LR215723.1
	NZ_CP036375.1	NC_028780.1
	NZ_CP037425.1	LN881732.1
	NZ_CP037418.1	MG781190.1
	NZ_CP037420.1	MG781191.1
	NZ_CP034776.1	NC_027353.1
	NZ_CP034777.1	HE956711.1
	NZ_CP035505.1	LR215724.1
	NZ_CP035507.1	KY000080.1
	NZ_CP035508.1	NC_027349.1
	NZ_CP035511.1	KF925357.1
	NZ_CP035512.1	MK240351.1
	NZ_CP035513.1	AP018932.1
	NZ_CP035514.1	KJ477685.1
	NZ_CP035515.1	NC_025449.1
	NZ_CP036446.1	JX128259.1
	NZ_CP036447.1	NC_018087.3
	NZ_CP035314.1	HQ698922.4
	NZ_CP035315.1	MH553563.1
	NZ_CP035316.1	MK327933.1
	NZ_CP037430.1	NC_031085.1
	NZ_CP037431.1	KX130864.1
	NZ_CP037432.1	MG198570.1
	NZ_CP037433.1	MH713599.1
	NZ_CP037435.1	KT184311.1
	NZ_CP037437.1	NC_019503.1
	NZ_CP037439.1	JN202312.1
	NZ_CP026506.1	MH165274.1
	NZ_CP026509.1	NC_019505.1
	NZ_CP028721.1	HM997020.1
	NZ_CP028722.1	KY971610.1
	NZ_CP025279.1	KU925172.1
	NZ_CP025275.1	NC_012740.1
	NZ_CP025277.1	EU863408.1
	NZ_CP037428.1	NC_028686.1
	NZ_CP036488.1	KT239446.1
	NZ_CP036489.1	NC_042039.1
	NZ_CP028725.1	MF158045.1
	NZ_CP028726.1	MK886800.1
	NZ_CP028728.1	MK295204.1
	NZ_CP027525.1	KY888882.1
	MK370728.1	MH333064.1
	NZ_CP037735.1	MH243439.1
	NZ_CP037736.1	MH992510.1
	NZ_CP037737.1	KM607001.1
	NZ_CP037738.1	NC_042077.1
	NZ_CP037748.1	MF327007.1
	NZ_CP037749.1	MH460829.1
	NZ_CP036405.1	NC_015457.1
	NZ_CP037442.1	HM035025.1
	NZ_CP037444.1	NC_008515.1
	NZ_CP037447.1	DQ904452.1
	NZ_CP037935.1	NC_030920.1
	NZ_CP037863.1	KU253712.1
	MK376346.1	KX452694.1
	AP019409.1	MH179477.1
	AP019410.1	NC_031103.1
	AP019515.1	KU867876.1
	AP019380.1	MH638312.1
	AP019532.1	KJ477686.1
	NZ_CP037868.1	MK573636.1
	MK388209.1	MH051916.1
	MK416183.1	NC_014662.1
	MK423762.1	GU323318.1
	MK386681.1	NC_012638.1
	MK386682.1	FJ839692.1
	MK386683.1	NC_022769.1
	NZ_CP037914.1	KF669647.1
	NZ_CP037915.1	NC_042140.1
	NZ_CP037916.1	MH638309.1
	NZ_CP033195.1	KT995480.1
	NZ_CP037921.1	NC_025448.1
	NZ_CP037958.1	KM607000.1
	NZ_CP037959.1	KT995479.1
	NZ_CP037947.1	NC_025829.1
	NZ_CP037942.1	KM501444.1
	NZ_CP037902.1	MK373781.1
	MK439959.1	MH179476.1
	MK455767.1	KX961630.1
	MK450347.1	KX828711.1
	MK450348.1	MH560358.1
	CP037999.1	NC_041936.1
	CP038003.1	KY683735.1
	CP038004.1	NC_011273.1
	CP038005.1	EU826466.1
	CP038006.1	MK373775.1
	AP019534.1	NC_031100.1
	LC467982.1	KU737347.1
	NZ_LS992186.1	MH051915.1
	NZ_LS992187.1	NC_027366.1
	NZ_LS992188.1	KM236245.1
	NZ_LS992189.1	NC_022763.1
	NZ_CP030981.1	KF669662.1
	NZ_LS999207.1	MK373774.1
	NZ_LS992172.1	MK327947.1
	NZ_LS992173.1	NC_009821.1
	NZ_LR025102.1	EF437941.1
	NZ_LR025103.1	MF668280.1
	NZ_LR025104.1	MF765814.1
	NZ_LR025105.1	KU737345.1
	NZ_CP037964.1	NC_014661.1
	NZ_CP037965.1	GU911519.1
	NZ_CP037966.1	MG973030.1
	NZ_LS992181.1	NC_005066.1
	NZ_LS992182.1	AY343333.1
	NZ_LS999561.1	MK016664.1
	NZ_LS999562.1	MF327006.1
	NZ_LS999563.1	NC_014635.1
	NZ_LS999564.1	HM452125.1
	NZ_LS992167.1	MH751506.1
	NZ_LS998786.1	LC348380.1
	NZ_LS998788.1	MN038178.1
	NZ_CP037994.1	MF001355.1
	NZ_LR025097.1	NC_025425.1
	NZ_LS992191.1	HE978309.1
	NZ_CP029058.1	NC_031116.1
	NZ_CP029059.1	KU737348.1
	NZ_CP029060.1	NC_031020.1
	NZ_CP029061.1	KX078569.1
	NZ_LS992193.1	NC_031037.1
	NZ_LS992194.1	KU737344.1
	NZ_LS998784.1	NC_022088.2
	NZ_LS992169.1	KF208639.2
	NZ_LS992170.1	NC_024122.1
	NZ_LS992176.1	KJ174318.1
	NZ_LS992177.1	KU737346.1
	NZ_LS992178.1	NC_024788.1
	NZ_LS992179.1	KJ489402.1
	NZ_LS992184.1	MF288920.1
	NZ_LR025089.1	MH729874.1
	NZ_LR025091.1	JN797796.1
	NZ_CP038011.1	NC_018863.1
	MH909327.1	JN790865.1
	MH909328.1	NC_028890.1
	MH909329.1	KT224359.1
	MH909330.1	MF288918.1
	MH909333.1	NC_042019.1
	MH909334.1	MF479730.1
	MH909335.1	KP869111.1
	MH909336.1	NC_031054.1
	MH909337.1	KX349903.1
	MH909339.1	NC_031070.1
	MH909340.1	KU737352.1
	MH909343.1	NC_031027.1
	MH909344.1	KU737350.1
	MH909345.1	NC_029000.1
	MH909346.1	JX306041.1
	MH909347.1	NC_031024.1
	MH909348.1	KX147229.1
	MH909349.1	MF288917.1
	MH909350.1	NC_028944.1
	MH909331.1	KT207918.1
	MK450346.1	MK257744.1
	MK450349.1	NC_027340.1
	MK461928.1	KP037007.1
	MK461929.1	NC_031012.1
	MK461931.1	KX349902.1
	AP019395.1	NC_008562.1
	NZ_LR536451.1	AB231700.1
	NZ_LR536452.1	NC_028820.1
	MK372380.1	KP202158.1
	MK372381.1	MN038176.1
	MK372382.1	KX156152.1
	MK372385.1	NC_028762.1
	MK372386.1	KP890823.1
	MK372388.1	NC_020879.1
	MK372390.1	JN377895.1
	MK372391.1	NC_031049.1
	MK372392.1	KU737351.1
	MK372393.1	MN038179.1
	MK134375.1	MH638311.1
	MK477602.1	MH638310.1
	MK477603.1	MF288921.1
	MK477604.1	MF288919.1
	MK477605.1	KX961632.1
	MK477606.1	NC_031006.1
	MK477607.1	KU737349.1
	MK477608.1	MG428992.1
	MK477609.1	NC_008208.1
	MK477610.1	DQ529280.1
	MK477611.1	NC_019516.1
	MK477612.1	JQ245707.1
	MK477614.1	NC_027374.1
	MK477615.1	KM236246.1
	MK477616.1	NC_031034.1
	MK477617.1	KX011169.1
	MK477618.1	MG763894.1
	MK477619.1	NC_031080.1
	MK477620.1	KX752698.1
	NZ_CP038181.1	LC373201.2
	NZ_CP038182.1	KX961629.1
	NZ_CP026837.1	MF288922.1
	NZ_CP034059.1	NC_019543.1
	NZ_CP034061.1	JN377894.1
	NZ_CP034063.1	MK288021.1
	NZ_CP024474.1	MH884508.1
	NZ_CP024475.1	NC_041864.1
	NZ_LR213456.1	KP869104.1
	NZ_LR213457.1	NC_024216.1
	NZ_CP032399.1	KJ489397.1
	NZ_CP032428.1	KY000003.1
	NZ_CP026769.1	MH697579.1
	NZ_CP026770.1	NC_024792.1
	NZ_CP026771.1	KM051843.1
	NZ_CP026791.1	KX452697.1
	NZ_CP026804.1	NC_020416.1
	NZ_CP026794.1	HQ331142.1
	NZ_CP033511.1	NC_022343.1
	NZ_CP026099.1	AB797215.1
	NZ_CP026822.1	MF498901.1
	NZ_CP026812.1	NC_026607.2
	NZ_CP026833.1	KJ000058.2
	NZ_CP026790.1	MG592621.1
	NZ_CP024467.1	MG592609.1
	NZ_CP024468.1	NC_031065.1
	NZ_CP024469.1	KU867307.1
	NZ_CP026767.1	MK580972.1
	NZ_CP026787.1	NC_024205.1
	NZ_CP026838.1	KJ489400.1
	NZ_CP026843.1	NC_015250.1
	NZ_CP026809.1	HM114315.1
	NZ_CP026817.1	NC_024207.1
	NZ_CP026778.1	KJ489398.1
	NZ_CP026779.1	MG428991.1
	NZ_CP026785.1	MF285619.1
	NZ_CP022673.1	NC_019910.1
	NZ_CP026829.1	JX181829.1
	NZ_CP026841.1	NC_023501.1
	NZ_CP026820.1	KC430106.1
	NZ_CP026775.1	KR560069.1
	NZ_CP026796.1	NC_027352.1
	NZ_CP014096.2	KJ676859.1
	NZ_CP032524.1	MH929319.1
	AP019550.1	NC_042044.1
	AP019549.1	MF957259.1
	AP019405.1	NC_027355.1
	AP019404.1	KJ081346.1
	AP019403.1	KX171211.1
	AP019402.1	NC_024211.1
	AP019401.1	KJ489401.1
	NZ_CP037949.1	MG383452.2
	NZ_CP038238.1	NC_020873.1
	NZ_CP038239.1	JX094431.1
	NZ_CP038240.1	MK373783.1
	NZ_CP037937.1	MK359359.1
	NZ_CP014292.1	MH920639.1
	NZ_CP024249.1	KY630163.1
	NZ_CP024250.1	MH940212.1
	NZ_CP024251.1	MH487649.1
	NZ_CP024253.1	NC_018857.1
	NZ_LR134207.1	JN654439.1
	NZ_CP027345.1	KJ019035.1
	NZ_CP027346.1	MG748547.1
	NZ_CP024267.1	NC_041881.1
	NZ_CP024268.1	KU873925.1
	NZ_CP027364.1	KX495186.1
	NZ_CP027764.1	MH370370.1
	NZ_CP027765.1	NC_024213.1
	NZ_CP031234.1	KJ489399.1
	NZ_CP031235.1	NC_027344.1
	NZ_CP035906.1	JX181825.1
	NZ_CP035907.1	NC_031128.1
	NZ_CP035908.1	KX438380.2
	NZ_CP035910.1	AP014858.1
	NZ_CP025516.1	NC_013693.1
	NZ_CP027598.1	FJ373894.1
	NZ_CP024156.1	MG602477.1
	NZ_CP024157.1	NC_016073.1
	NZ_CP024158.1	HQ259103.1
	NZ_CP025212.1	MH370368.1
	NZ_CP025213.1	NC_031045.1
	NZ_CP025214.1	KX245012.1
	NZ_CP025215.1	NC_020083.1
	NZ_CP013204.1	JX878496.1
	NZ_CP013205.1	MK215646.1
	NZ_CP013206.1	NC_019530.1
	NZ_CP013208.1	JN126049.1
	NZ_CP026380.1	KY787213.1
	NZ_CP019900.1	MH709120.1
	NZ_CP019901.1	NC_023696.1
	NZ_CP019902.1	JN412588.1
	NZ_CP034724.1	NC_031056.1
	NZ_CP030839.1	KU577463.1
	NZ_CP034708.1	NC_027119.1
	NZ_CP015599.1	KP797973.1
	NZ_CP034704.1	NC_013697.1
	NZ_CP030195.1	GQ357915.1
	NZ_CP019710.1	KC748968.1
	NZ_CP033573.1	NC_021346.1
	NZ_CP035673.1	MK359347.1
	NZ_CP035674.1	MK359328.1
	NZ_CP035675.1	MK112533.1
	NZ_CP014653.1	NC_025446.1
	NZ_CP014655.1	JX128257.1
	NZ_CP014656.1	NC_016570.1
	NZ_CP021891.1	JN593240.1
	NZ_CP035157.1	MG428990.1
	NZ_CP035158.1	NC_042061.1
	NZ_CP035159.1	JX181828.1
	NZ_CP035160.1	KM881426.1
	NZ_CP003975.1	KT187252.1
	NZ_CP016196.1	NC_015296.1
	NZ_CP016198.1	FQ312032.1
	NZ_CP038257.1	NC_041901.1
	NZ_CP038263.1	KX831080.1
	NZ_CP038264.1	MH370371.1
	NZ_CP038265.1	MK359349.1
	NZ_CP038259.1	NC_016563.1
	NZ_CP038260.1	HM144387.1
	NZ_CP038274.1	MH688040.1
	NZ_LR134252.1	LT960608.1
	NZ_CP026732.1	NC_029042.1
	NZ_CP026733.1	KR296692.1
	NZ_CP038433.1	MG872839.1
	NZ_CP038435.1	MG770379.1
	NZ_CP038466.1	JN699013.1
	NZ_CP038468.1	KT365398.1
	NZ_CP038464.1	MH051261.1
	NZ_CP038602.1	NC_022771.1
	NZ_CP038603.1	KF669652.1
	NZ_CP038592.1	NC_023725.1
	NZ_CP038594.1	JN699627.1
	NZ_CP038610.1	NC_019452.1
	NZ_CP038605.1	JN673056.1
	NZ_CP038606.1	MH727558.1
	NZ_CP038596.1	MK450425.1
	NZ_CP038646.1	MF001362.1
	NZ_CP038647.1	MK450434.1
	NZ_CP038649.1	NC_021348.1
	NZ_CP038650.1	KC748970.1
	NZ_CP038651.1	MH910040.1
	NZ_CP038652.1	MF919495.1
	NZ_CP038614.1	MG812494.1
	NZ_CP038617.1	NC_025429.1
	NZ_CP038619.1	KM199770.1
	NZ_CP038620.1	KY368640.1
	NZ_CP038621.1	MK359318.1
	NZ_CP038622.1	MK359329.1
	NZ_CP038624.1	MK359350.1
	NZ_CP038628.1	NC_022772.1
	NZ_CP038637.1	KF669653.1
	NZ_CP038639.1	MK450422.1
	NZ_CP038640.1	MH744422.1
	NZ_CP027564.1	JF704116.1
	NZ_CP027568.1	NC_041997.1
	NZ_CP038793.1	KY979132.2
	NZ_CP028321.1	MH051260.1
	NZ_CP028322.1	MH316561.1
	NZ_CP038848.1	NC_018860.1
	NZ_CP038858.1	JN797797.1
	NZ_CP038866.1	NC_004687.1
	MK748462.1	AY129337.1
	MK748463.1	MK359330.1
	MK748464.1	MK359355.1
	MK748465.1	NC_025422.1
	MK088079.1	KF301602.1
	MK360094.1	KX987999.1
	MK360096.1	LR215720.1
	NZ_CP039024.1	MH697590.1
	NZ_CP039026.1	MG000860.1
	NZ_CP039271.1	MK359348.1
	NZ_CP039272.1	MK359361.1
	NZ_CP039273.1	MG812493.1
	NZ_CP039281.1	MH051266.1
	NZ_CP039289.1	MH427377.1
	NZ_CP039294.1	MH727543.1
	NZ_CP037924.1	MK112534.1
	NZ_CP039299.1	KX369583.1
	NZ_CP039300.1	MK112541.1
	CP039501.1	MF919513.1
	NZ_CP039328.1	KF024734.1
	NZ_CP039330.1	MK878897.1
	NZ_CP031850.1	MK359358.1
	NZ_CP031851.1	MK359353.1
	NZ_CP031852.1	NC_021856.1
	MK140641.1	AP013029.1
	MK140642.1	MK359327.1
	MK638972.1	MK359308.1
	NZ_CP039454.1	NC_023737.1
	NZ_CP039405.1	JN624850.1
	AP019666.1	KX721255.1
	AP019667.1	KX721256.1
	CP039632.1	MK359306.1
	NZ_CP039464.1	KJ595575.1
	NZ_CP039472.1	MK359335.1
	NZ_CP039474.1	NC_013650.1
	NZ_CP039475.1	GQ303260.1
	NZ_CP039492.1	MK359311.1
	NZ_CP031094.1	MK359305.1
	NZ_CP039566.1	NC_011271.1
	NZ_CP039466.1	EU826471.1
	NZ_CP039468.1	NC_025452.1
	NZ_CP039470.1	KJ716335.1
	NZ_CP039485.1	JN699625.1
	NZ_CP039490.1	MH791405.1
	NZ_CP039494.1	KT321476.1
	NZ_CP039562.1	NC_041993.1
	NZ_CP039559.1	JN204348.1
	NZ_CP039560.1	MK359339.1
	NZ_CP039577.1	MK359326.1
	NZ_CP039586.1	MK112545.1
	NZ_CP039587.1	MH697586.1
	NZ_CP039481.1	MF919493.1
	NZ_CP039488.1	JF704096.1
	NZ_CP039483.1	MK112549.1
	NZ_CP039479.1	MK359334.1
	NZ_CP039596.1	MK295203.1
	NZ_CP039592.1	MK359321.1
	NZ_CP039568.1	KY549443.1
	NZ_CP039580.1	MF919499.1
	NZ_CP039583.1	MK450427.1
	NZ_CP039600.1	MH316567.1
	NZ_CP039604.1	MK359314.1
	CP034898.1	KJ019040.1
	CP034895.1	NC_042047.1
	CP034874.1	KX147096.1
	CP034868.1	KY073123.1
	CP034862.1	MK359333.1
	CP034856.1	NC_011270.1
	CP034857.1	EU826468.1
	CP039497.1	MF919527.1
	NZ_CP039513.1	NC_021349.1
	NZ_CP037911.1	KC691257.1
	NZ_CP037912.1	MH590593.1
	NZ_CP038139.1	MK450424.1
	NZ_CP039521.1	MH709121.1
	NZ_CP037743.1	MH669008.1
	NZ_CP037744.1	MH825713.1
	NZ_CP037904.1	MK450429.1
	NZ_CP037906.1	MH825697.1
	NZ_CP037907.1	NC_022768.1
	NZ_CP037908.1	KF669654.1
	NZ_CP037909.1	MH779502.1
	NZ_CP039643.1	MK359365.1
	NZ_CP039651.1	MK359324.1
	NZ_CP031899.1	NC_023733.1
	NZ_CP031901.1	JN699626.1
	NZ_CP031903.1	MK359362.1
	NZ_CP031909.1	MK359338.1
	NZ_CP031914.1	MK450432.1
	NZ_CP031911.1	KR080196.1
	NZ_CP031918.1	MK359317.1
	NZ_CP031907.1	MK359303.1
	NZ_CP039372.1	LR215721.1
	MK318973.1	KX781992.1
	MK318986.1	MK359342.1
	MK388402.1	JQ911768.1
	NZ_CP031920.1	MK112548.1
	NZ_CP039693.1	MK359363.1
	NZ_CP039694.1	NC_029044.1
	NZ_CP039717.1	KF006817.1
	NZ_CP039714.1	MK359364.1
	NZ_CP039696.1	JN797798.1
	NZ_CP039698.1	GQ303262.1
	NZ_CP039699.1	MK359366.1
	MG764534.2	MK359336.1
	NZ_CP034945.1	MK359344.1
	NZ_CP034947.1	MF919494.1
	NZ_CP034948.1	NC_011269.2
	NZ_CP039906.1	EU826469.2
	NZ_CP039925.1	KU847400.1
	NZ_CP039926.1	NC_018856.1
	NZ_CP039927.1	JF966203.1
	NZ_CP028836.1	NC_011272.1
	NZ_CP028837.1	EU826467.1
	NZ_CP028838.1	NC_023714.1
	NZ_CP028839.1	JN412592.1
	NZ_CP028385.1	MK112554.1
	NZ_CP039855.1	LR215719.1
	NZ_CP039857.1	MH779498.1
	NZ_CP039912.1	MK359345.1
	NZ_CP039913.1	MF422185.1
	NZ_CP039914.1	NC_008207.1
	NZ_CP028594.1	DQ398053.1
	NZ_CP028595.1	KY942056.1
	NZ_CP028616.1	NC_028869.1
	NZ_CP028640.1	KT281790.1
	NZ_CP028610.1	MK310143.1
	NZ_CP028611.1	NC_028986.1
	NZ_CP028612.1	JF704092.1
	NZ_CP028655.1	MK450423.1
	NZ_CP038275.1	LR215718.1
	NZ_CP038276.1	MH606185.1
	NZ_CP038277.1	KT365400.1
	NZ_CP038278.1	MG592415.1
	NZ_CP038279.1	MG543995.1
	NZ_CP038280.1	NC_024137.1
	NZ_CP028597.1	KJ451625.1
	NZ_CP028605.1	MH880817.1
	NZ_CP028606.1	MH807812.1
	NZ_CP028634.1	MK359337.1
	NZ_CP028637.1	MH807820.1
	NZ_CP028651.1	NC_023856.1
	NZ_CP028653.1	KJ174317.1
	NZ_CP039899.1	NC_019925.1
	NZ_CP039900.1	HE600015.1
	NZ_CP039901.1	NC_008584.1
	NZ_CP039902.1	AP011616.1
	NZ_CP028608.1	DQ997624.1
	NZ_CP039918.1	KM209228.1
	NZ_CP039919.1	NC_030903.1
	NZ_CP039920.1	AB930182.1
	NZ_CP029068.1	MG266157.1
	NZ_CP028599.1	MN027503.1
	NZ_CP028631.1	NC_023717.1
	NZ_CP028676.1	JQ691611.1
	NZ_CP028673.1	MH107246.1
	NZ_CP028622.1	MH051333.1
	NZ_CP028625.1	MH107769.1
	NZ_CP028664.1	KY942057.1
	NZ_CP028667.1	NC_015937.1
	NZ_CP039890.1	AP011617.1
	NZ_CP039891.1	KJ010548.1
	NZ_CP039892.1	NC_029121.1
	NZ_CP039893.1	KJ010547.1
	NZ_CP039909.1	MK977696.1
	NZ_CP038454.1	MK373788.1
	NZ_CP038455.1	MK359346.1
	NZ_CP038457.1	KM209320.1
	NZ_CP038459.1	MH252123.1
	NZ_CP028601.1	MK977695.1
	NZ_CP028602.1	MH363700.1
	NZ_CP028628.1	MG065650.1
	NZ_CP028643.1	MH844529.1
	NZ_CP028619.1	MH844528.1
	NZ_CP028658.1	MH675927.1
	NZ_CP039861.1	MH791397.1
	NZ_CP028684.1	MH533020.1
	NZ_CP028682.1	NC_020081.2
	NZ_CP039260.1	JX238501.3
	NZ_CP032326.1	KX552041.2
	NZ_CP032327.1	MH160766.1
	NZ_CP028679.1	NC_028672.1
	NZ_CP028701.1	KT353109.1
	NZ_CP039285.1	MH816848.1
	NZ_CP039286.1	KX664695.2
	NZ_CP032350.1	NC_017974.1
	NZ_CP028692.1	JQ691612.1
	NZ_CP028686.1	MH028956.1
	NZ_CP028689.1	NC_028676.1
	NZ_CP029201.1	KP881232.1
	NZ_CP028694.1	MH319754.1
	MK733575.1	NC_024354.1
	MK758104.1	KC954774.1
	NZ_CP039966.1	MK417515.1
	LC477293.1	MG656408.1
	LC480203.1	MG969412.1
	MF144194.2	NC_023693.1
		FR775895.2
		NC_022968.1
		KF550303.1
		JX080302.2
		JX080303.2
		MF398190.1
		NC_005880.2
		KF766114.1
		MK417516.1
		JX080304.2
		NC_019400.1
		JN882284.1
		MH375644.1
		NC_027351.1
		JX181824.1
		NC_020079.1
		JX561091.1
		MF805809.1
		JX080305.2
		NC_029009.1
		KP339049.1
		MH015255.1
		KY652726.1
		NC_027991.1
		GU169904.1
		MK721192.1
		NC_020484.1
		KC465899.1
		MF405094.1
		MK605244.1
		MK331931.1
		MK605243.1
		NC_042133.1
		KC699836.1
		KU522583.1
		MK605242.1
		MG065689.1
		MG065656.1
		MG065639.1
		MG065645.1
		KX452695.1
		NC_022761.1
		KF669649.1
		KY368639.1
		KT870145.1
		MK417514.1
		NC_016071.1
		GU070616.1
		NC_021788.1
		KC821632.1
		KT962246.1
		KT962245.1
		MH884511.1
		MG250486.1
		JX080300.2
		MG592495.1
		EU418428.2
		NC_027335.1
		KJ801817.1
		MK605245.1
		NC_021798.1
		KC821609.1
		KT962247.1
		MF979563.1
		MF787246.1
		MK024806.1
		KY914485.1
		MF979560.1
		MK795384.1
		LT960610.1
		MK605246.1
		MH629685.1
		NC_019487.1
		AB605730.1
		NC_021328.1
		KC292026.1
		KY794642.1
		MG721208.1
		AP018714.1
		MF403007.1
		MG065644.1
		MG065690.1
		MH517022.1
		AP018715.1
		NC_028659.1
		KT934943.1
		MH078572.1
		KY794641.1
		MF001365.1
		KY514263.1
		MH321491.1
		MG557979.1
		NC_021347.1
		HM114277.1
		KY779849.1
		MH538193.1
		NC_020201.1
		JQ015307.1
		NC_028765.1
		KP027446.1
		MF988720.1
		NC_012530.1
		FJ822135.1
		NC_029080.1
		KJ206559.1
		NC_023573.1
		AB903967.1
		NC_009904.1
		AB609718.1
		AP009390.1
		MF001361.1
		MF001358.1
		NC_025416.1
		KJ888149.1
		MG592459.1
		NC_019726.1
		JX878671.1
		KP869102.1
		MF417868.1
		MH321490.1
		MK250904.1
		MH159197.1
		MH809530.1
		NC_029073.1
		KP144388.1
		MH542234.1
		LR031359.1
		MG765277.2
		AP018375.1
		KR908644.1
		JX080301.2
		NC_028962.1
		KP027447.1
		MK693030.1
		KP687432.1
		NC_025417.1
		KC012913.1
		MG065674.1
		MG065677.1
		MG065672.1
		MG065662.1
		MK504444.1
		NC_025426.1
		KM216423.1
		MG592529.1
		MK584893.1
		MH809531.1
		MG557618.1
		KP687431.1
		MG065655.1
		KY794643.1
		NC_041928.1
		KF021268.1
		NC_019448.1
		JQ686190.1
		MH319749.1
		KR902361.1
		NC_022920.1
		AB853330.1
		KX171213.1
		KX171212.1
		MH136584.1
		MG765279.2
		MK373780.1
		NC_042040.1
		MF668286.1
		KU230356.1
		MG450654.1
		NC_024134.1
		KJ190158.1
		NC_025470.1
		KJ018211.1
		MG962366.1
		NC_028983.1
		KC595513.2
		NC_007066.1
		AY954969.1
		NC_025423.1
		KF554508.2
		MG963916.1
		FR852584.1
		NC_030925.1
		KU640380.1
		MG022440.1
		MG022439.1
		MK331930.1
		NC_042048.1
		NC_024360.1
		KJ586794.1
		KJ535722.1
		MH809529.1
		KP869103.1
		NC_011041.1
		DQ832317.1
		NC_028982.1
		KC595512.2
		KY581279.1
		NC_009811.2
		DQ003638.2
		MG065635.1
		MG065646.1
		MG065647.1
		JX875065.1
		MK883717.1
		NC_019517.1
		JQ031132.1
		NC_022323.1
		KC690136.1
		LN881735.1
		NC_028248.1
		LN881727.1
		MK792752.1
		MK504446.1
		KJ591605.1
		MK656892.1
		KJ586795.1
		MK504443.1
		MK937592.1
		NC_019511.1
		JX194239.1
		KX822733.1
		MK327930.1
		MH491969.1
		NC_021067.1
		HQ316579.1
		MN128594.1
		NC_024383.1
		KJ094030.1
		KJ094031.2
		MK494112.1
		KY779848.1
		KX532239.1
		NC_041869.1
		KR698074.1
		MG065666.1
		MG065654.1
		NC_041871.1
		KT001917.1
		NC_021781.2
		JX126918.2
		NC_041862.1
		KJ094029.1
		NC_015464.1
		GU296433.1
		NC_041887.1
		KX774321.1
		MG065682.1
		MG065658.1
		NC_031909.1
		KX236333.1
		NC_029057.1
		KT932418.1
		NC_022090.1
		JX846612.1
		MH752840.1
		NC_001884.1
		AF020713.1
		NC_025440.1
		KM373208.1
		NC_028749.1
		KT151959.1
		MF547662.1
		NC_041896.1
		KX879627.1
		MF358542.1
		MH576965.1
		NC_025436.1
		KJ018209.1
		MH729379.1
		NC_030933.1
		KP881332.1
		NC_042012.1
		MF347639.1
		MG592537.1
		KY883635.1
		NC_018861.1
		JX569801.1
		NC_029098.1
		KM652554.1
		NC_042010.1
		MF347637.1
		MK883718.1
		MG592553.1
		MH590597.1
		NC_020871.1
		JQ797329.1
		NC_024359.1
		KJ094033.1
		NC_042011.1
		MF347638.1
		MH576968.1
		MH153807.1
		MF358541.1
		MK977711.1
		KY554771.1
		MK460248.1
		KF148616.1
		NC_016562.1
		JN132397.1
		NC_011421.1
		FJ230960.1
		MG592562.1
		NC_024787.1
		KJ591604.1
		MF547663.1
		NC_042112.1
		FR823450.1
		AP019522.1
		KY883634.1
		NC_022918.1
		AB853331.1
		NC_042008.1
		MF155946.1
		NC_024364.1
		KP869112.1
		KJ535721.1
		MH590599.1
		NC_029094.1
		KR534323.1
		MH153812.1
		NC_029048.2
		LN681537.2
		NC_006565.1
		AY682195.1
		MH576964.1
		NC_007610.1
		DQ004855.1
		MK359332.1
		NC_020877.1
		JX846613.1
		CP011970.1
		MH727564.1
		MN096371.1
		MK359351.1
		KX229736.1
		NC_042009.1
		MF347636.1
		NC_029026.1
		KR049063.1
		MK554696.1
		MH107028.1
		NC_007021.1
		AY954970.1
		KT151957.1
		MH536814.1
		MG592473.1
		NC_041927.1
		KY629563.1
		NC_027341.1
		KM677185.1
		NC_004735.1
		KX507046.1
		MH590589.1
		KM209270.1
		NC_041937.1
		KY683736.1
		KF302034.1
		HQ641352.1
		NC_020863.1
		HQ634156.1
		MH651172.1
		KY883638.1
		MG592441.1
		NC_042095.1
		MG649967.1
		KF926093.1
		NC_023574.1
		KY030782.1
		MK061412.1
		MH310934.1
		MK907780.1
		NC_042094.1
		MG649966.1
		MG065661.1
		KY554777.1
		KY554772.1
		HQ641354.1
		NC_029119.1
		KT429160.1
		AY176327.1
		NC_023009.1
		HQ163896.1
		NC_042105.1
		MG757153.1
		NC_015253.1
		HM242243.1
		MH310933.1
		MK801722.1
		MH445380.1
		NC_020843.1
		HQ634157.1
		MK620896.1
		NC_028805.1
		KT151955.1
		KY554773.1
		KY554775.1
		KY883637.1
		KY883636.1
		KY554770.1
		NC_015157.1
		HQ641347.1
		KY554776.1
		MH536811.1
		KY554768.1
		KY554769.1
		KY554774.1
		KY883640.1
		MH310935.1
		NC_031902.1
		KU927497.2
		KY883639.1
		HQ641353.1
		MK373792.1
		HQ641349.1
		HQ641348.1
		KY065147.1
		MF418016.1
		NC_041899.1
		KX845404.2
		NC_027297.1
		KM236244.1
		HQ641351.1
		HQ641350.1
		MK804893.1
		NC_019919.2
		HE956708.2
		MK620899.1
		NC_018837.1
		JX195166.1
		MF431741.1
		MF431740.1
		MF431739.1
		MF431738.1
		MF431737.1
		MF431736.1
		AY587007.1
		NC_005859.1
		AY543070.1
		KU255730.1
		MH310936.1
		MN096369.1
		KY940711.1
		MK796244.1
		NC_025830.1
		KM190144.1
		MK373799.1
		MF431735.1
		MF431733.1
		MF431732.1
		MF431730.1
		MF431734.1
		MF431731.1
		MK373797.1
		MF370964.1
		MK373796.1
		MK895508.1
		NC_028754.1
		KP143763.1
		NC_041913.1
		KY363465.1
		CP027117.1
		NC_015269.1
		HQ406778.1
		KY114934.1
		MH370379.1
		MK770119.1
		MH719082.1
		NC_028895.1
		KP280063.1
		MH552526.1
		MG676225.1
		LR027389.1
		NC_042128.1
		FO818745.1
		NC_034248.1
		JX483881.1
		MK318083.1
		NC_015263.1
		HM029250.1
		MK524529.1
		MK005300.1
		MH631454.2
		NC_031933.1
		KX017521.1
		MK728825.1
		MK867835.1
		MH925094.1
		MH697583.1
		KJ668715.1
		MG065642.1
		KY963424.1
		MK524527.1
		MK967379.1
		MK524504.1
		MG209611.1
		MH370366.1
		MH370375.1
		MG676224.1
		KX925554.1
		MK370036.1
		MK728824.1
		MH077579.1
		MF919512.1
		MK809530.1
		MF919504.1
		NC_042091.1
		MG018927.1
		MG603697.1
		MH645904.1
		MH370376.1
		MK279849.1
		MH697582.1
		MK050846.1
		NC_028840.1
		LN887948.1
		MH669017.1
		NC_042316.1
		JF937090.1
		NC_042074.1
		KY883655.1
		KY883654.1
		MF001363.1
		MF681663.1
		NC_019529.1
		JQ340389.1
		MH370386.1
		NC_010583.1
		CP000917.1
		MK524521.1
		NC_031042.1
		KR233164.1
		NC_042093.1
		MG459987.2
		AP019559.1
		MH370380.1
		MH370367.1
		MF402939.1
		AY129338.1
		NC_004688.1
		NC_028953.1
		KM925136.1
		KY787212.1
		MH727551.1
		MH370369.1
		MK630230.1
		MK524516.1
		NC_023690.1
		JN698997.1
		MK967402.1
		MK393882.1
		MF668284.1
		MH399772.1
		MH370378.1
		MH370377.1
		NC_022067.1
		KF006818.1
		NC_026584.1
		KM101123.1
		NC_028876.2
		KM400683.2
		MF919534.1
		MF072690.1
		NC_023502.1
		KF614509.1
		MG969406.1
		MG387042.1
		JF957059.1
		NC_041844.1
		NC_042322.1
		JF937101.1
		NC_017969.1
		HQ665011.1
		MF133445.1
		NC_024139.1
		KJ190157.1
		KM979355.1
		NC_022066.1
		KF114875.1
		NC_027356.1
		KM979354.1
		NC_031022.1
		KX130863.1
		LR027384.1
		NC_013021.1
		GQ334450.1
		KY677846.1
		NC_021073.1
		HQ316582.1
		NC_023738.1
		JN201525.1
		MF979564.1
		MK521907.1
		NC_029058.1
		KP054477.1
		HQ634148.1
		GU071090.1
		NC_018088.1
		HQ317390.1
		NC_031280.1
		KJ628499.1
		MH830339.1
		NC_042307.1
		MH636380.1
		MH800199.1
		NC_042090.1
		MG030347.1
		KF005320.1
		NC_021532.1
		KF005317.1
		KR422353.1
		MH800198.1
		NC_031129.1
		KU760857.1
		KR063281.1
		MH593834.1
		NC_018843.1
		JQ965645.1
		NC_021330.1
		KC292029.1
		NC_041880.1
		KU862660.1
		MH746814.1
		MH675552.1
		NC_020158.1
		KC117377.1
		NC_021327.1
		KC292027.1
		KX011028.1
		MK170160.1
		KF005318.1
		MH203051.1
		AF503408.1
		MG592672.1
		MG592662.1
		MK838112.1
		KF005319.1
		NC_021806.1
		KC821624.1
		KJ003983.1
		MG065692.1
		NC_025462.1
		KJ473422.1
		AP017903.1
		NC_029065.1
		LN887844.1
		NC_027332.1
		KM672662.1
		NC_031230.1
		KU963248.1
		MK838115.1
		NC_023601.1
		KJ409772.1
		MH183162.1
		MG018930.1
		MK838114.1
		MF893340.1
		MH422554.1
		KY000079.2
		BK010471.1
		NC_024711.1
		NC_042082.1
		MG189906.1
		MK069403.1
		NC_023591.1
		KC960489.1
		KF981876.1
		NC_016564.1
		HQ683709.1
		MH616963.1
		JX006077.1
		NC_005856.1
		NC_029072.1
		KR296684.1
		NC_031073.1
		KR052143.1
		JQ680354.1
		MK340761.1
		MH791416.1
		MH791408.1
		NC_028652.1
		KT804923.1
		MF663786.1
		MH791399.1
		NC_028817.1
		KT736033.1
		NC_042113.1
		LN610572.1
		NC_030936.1
		KU998247.1
		NC_019515.1
		JN712910.1
		NC_024355.1
		KJ804259.1
		NC_030910.1
		KU497559.1
		KX557276.1
		NC_031029.1
		MH133207.1
		NC_030917.1
		KU998245.1
		LN610575.1
		JQ067090.1
		NC_029083.1
		KU297675.1
		KU130130.1
		LN610587.1
		MF974178.1
		MK376959.1
		MF919520.1
		NC_015294.2
		KC862297.1
		NC_041877.1
		KU245542.1
		NC_022986.1
		KC862300.1
		NC_030696.1
		KU998244.1
		NC_031110.1
		KU761955.1
		LN610586.1
		NC_019450.1
		GU988610.2
		NC_042054.1
		KU130129.1
		NC_019918.1
		HE983845.1
		MK376956.1
		KP869113.1
		MN013189.1
		NC_030901.1
		KU998246.1
		NC_031074.1
		KX557272.1
		MK224498.1
		MF919537.1
		NC_022967.1
		KC862298.1
		JF974303.1
		KU130127.1
		NC_023582.1
		KF929199.1
		MH725810.1
		NC_041904.1
		KY073228.1
		MK138526.1
		KU130131.1
		KU130128.1
		KR296695.1
		NC_019913.1
		HQ832595.1
		MK524501.1
		MN013356.1
		MH370478.1
		NC_041903.1
		KY000083.1
		MF356679.1
		KY775453.1
		MK016493.1
		NC_028808.2
		KT454805.2
		MK977705.1
		NC_030934.1
		KU130126.1
		MH590603.1
		NC_026590.1
		KJ567043.1
		GQ919031.1
		MF327005.1
		MF158044.1
		MK562502.1
		NC_042076.1
		MF327004.1
		MG969407.1
		MH552500.1
		NC_028247.1
		MF172979.1
		KT001916.1
		NC_031912.1
		KU599886.1
		NC_015938.1
		HM997019.1
		MG873442.1
		NC_031939.1
		KX405003.1
		KT876726.1
		KT184316.1
		KF114880.1
		NC_041977.1
		KT363872.2
		MH920362.1
		MH319731.1
		MK965969.1
		MH356730.1
		NC_031931.1
		KU599878.1
		KP869106.1
		NC_031914.1
		KU599877.1
		KY022433.1
		MK279853.1
		MK965970.1
		MK562505.1
		KP869109.1
		NC_028935.2
		KT454806.2
		KP869110.1
		MF158043.1
		NC_041979.1
		KP869100.1
		NC_012749.1
		EU877232.1
		MF158041.1
		NC_031904.1
		KU599879.1
		MK482688.1
		MK482689.1
		NC_027337.1
		KM657822.1
		KT184313.1
		MK473373.1
		NC_015272.2
		AB472900.2
		KT184314.1
		NC_041872.1
		KT876724.1
		NC_022974.1
		KC862295.1
		NC_022966.1
		KC862301.1
		MK893987.1
		MG710528.1
		NC_022970.1
		KC862299.1
		KC862296.1
		KT184315.1
		NC_027293.1
		KM236239.1
		MK562504.1
		KY654690.2
		KF114877.1
		NC_029023.1
		KF055347.1
		NC_041923.1
		KP143762.1
		NC_031082.1
		KX377933.1
		NC_041968.1
		KY994101.1
		MG646671.1
		NC_042097.1
		MG646670.1
		MG646669.1
		NC_027360.1
		JN225449.1
		NC_042075.1
		MF327003.1
		NC_042017.1
		MF158040.1
		MK524176.1
		MG065653.1
		NC_027329.1
		KP010413.1
		NC_028825.1
		KR014248.1
		KX656785.1
		KF114879.1
		MG596799.1
		MH571750.1
		MH791413.1
		MH791400.1
		LN610581.1
		KF114876.1
		LT615366.1
		LT546030.1
		MG251392.1
		MG251391.1
		NC_028872.1
		KM092515.1
		NC_026587.1
		LN610573.1
		NC_027369.1
		JX560968.1
		NC_005282.1
		AF320576.1
		LC473039.1
		MK295205.1
		LT546029.1
		LN610583.1
		MG969404.1
		MH051914.1
		MK016501.1
		MG589384.1
		KT001914.1
		NC_042096.1
		MG646672.1
		MK482690.1
		LN610582.1
		NC_041978.1
		HQ728263.1
		MH586731.1
		MK719750.1
		MK719730.1
		NC_028882.1
		KM434186.1
		NC_011811.1
		EU710883.1
		NC_015292.1
		FQ482083.1
		MH426725.1
		NC_041922.1
		KY626162.1
		MH102285.1
		KY223999.1
		NC_009803.1
		EU100883.1
		MK422451.1
		KY981271.1
		JF937105.1
		NC_041971.1
		LN610576.1
		MK719737.1
		JF461087.1
		NC_030906.1
		KR063280.1
		NC_009804.1
		EU100884.1
		MK279841.1
		MH992131.1
		MG967618.1
		MK719710.1
		NC_024217.1
		KJ534580.1
		JF974305.1
		KX198615.1
		MK719742.1
		MF370225.1
		MK719724.1
		KC595511.2
		MK719714.1
		MH479923.1
		NC_022767.1
		KF669663.1
		MK719746.1
		MK559459.1
		NC_029075.1
		KP202971.1
		MK719728.1
		JF713456.1
		MN096363.1
		MK719732.1
		MK719748.1
		KX987127.1
		NC_016567.1
		HQ316604.1
		KT591491.1
		MG744354.1
		MK937612.1
		MH697587.1
		JF974301.1
		MK719705.1
		NC_021299.1
		KC900379.1
		MK288022.1
		MG592586.1
		MG592585.1
		NC_028777.1
		KP696448.1
		MK719734.1
		MG967617.1
		MG967616.1
		MH160767.1
		KU998252.1
		NC_030915.1
		KU998253.1
		KU998254.1
		KT070866.1
		JX486088.1
		KT345706.1
		MK504445.1
		MG720309.1
		MK719717.1
		MK719708.1
		NC_022774.1
		KF669661.1
		MK719733.1
		MK719741.1
		MK719718.1
		MK719703.1
		MK719747.1
		MK719743.1
		MK719738.1
		MK719736.1
		MK719735.1
		MK719731.1
		MK719729.1
		MK719727.1
		MK719721.1
		MK719720.1
		MK719753.1
		MK719751.1
		MK719744.1
		MK719719.1
		MK719716.1
		MK719712.1
		MK719706.1
		MK719704.1
		MK719702.1
		MK719739.1
		MK719752.1
		MK719722.1
		MK719711.1
		MK719707.1
		MK719723.1
		KY783914.1
		MK719725.1
		KT001913.1
		MK719740.1
		MK719745.1
		MK719701.1
		MK719749.1
		MK719713.1
		MK719709.1
		JN699628.3
		NC_041970.1
		MK719726.1
		MK719754.1
		MK719715.1
		NC_028856.1
		KP696447.1
		MF319184.1
		MK016663.1
		MH925091.1
		MH319764.1
		NC_009817.1
		DQ535032.1
		MG765276.1
		KJ410740.1
		NC_020842.1
		HQ634192.1
		KU052488.1
		MH153801.1
		MG252693.1
		NC_019713.1
		JX556418.1
		MG765274.1
		KY385381.1
		NC_031109.1
		KX557281.1
		NC_008206.2
		DQ398052.2
		KC821621.1
		MF098558.1
		KC821604.1
		KP027195.1
		KX889068.2
		MK301608.1
		NC_023694.1
		GU580942.1
		KY381600.1
		JQ067088.1
		NC_041921.1
		KY606587.1
		NC_023569.1
		KF623293.1
		NC_031253.1
		KU728633.1
		NC_023581.1
		KF669658.1
		NC_028668.1
		KR063279.1
		NC_003345.1
		AF222060.1
		NC_010324.1
		EU330206.1
		MK433263.1
		MK433261.1
		MK433267.1
		MG757155.1
		NC_018835.1
		JX867715.1
		MK967390.1
		NC_031940.1
		KU927493.2
		NC_022059.1
		KF306380.1
		MG099940.1
		NC_027395.1
		KM044272.1
		NC_018859.1
		JX415536.1
		MK373770.1
		NC_028903.1
		KP308307.1
		MF919525.1
		MF185728.1
		MK977701.1
		NC_031229.1
		KU963245.1
		NC_028865.1
		KR011062.1
		KX817173.1
		MG592470.1
		MH590587.1
		MG770211.1
		NC_020849.1
		JF974296.1
		NC_023735.1
		GU580941.1
		MN096380.1
		NC_020868.1
		HQ634196.1
		NC_020848.1
		HQ634194.1
		KC821625.1
		KC661276.1
		MF185730.1
		KC691254.1
		MK310183.1
		NC_019402.1
		JN882286.1
		MG748548.1
		KY549659.1
		NC_022330.1
		KF279417.1
		MH536820.1
		KU997639.1
		MK359302.1
		NC_022085.1
		KY319168.1
		KF416343.1
		NC_021311.1
		KC748969.1
		KU885988.1
		MK433262.1
		MG602476.1
		MK937600.1
		MF754115.1
		MK016491.1
		KX580961.1
		MH976515.1
		MN096361.1
		NC_041910.1
		JQ692107.1
		MK359320.1
		MG983743.2
		NC_022981.1
		KF562100.1
		MF324910.1
		NC_011055.1
		EU816588.1
		MH925090.1
		MG872843.1
		KU885990.1
		NC_029060.1
		KP790010.1
		NC_028878.1
		KT591489.1
		NC_028966.1
		KR011063.1
		NC_041962.1
		KR011064.1
		MK801733.1
		NC_023689.1
		JN382248.1
		NC_022969.1
		MF919506.1
		KF562102.1
		NC_023593.1
		KF981730.1
		NC_021305.1
		KC748971.1
		JN412590.1
		NC_041850.1
		MF919535.1
		KY514265.1
		MG983840.1
		MK801726.1
		NC_021320.1
		KC292022.1
		MH513983.1
		KF188414.1
		NC_022071.1
		KF024731.1
		JQ287645.1
		NC_020077.1
		MF140414.1
		NC_022052.1
		KF024725.1
		JF937096.1
		KY514264.1
		MK016498.1
		NC_031124.1
		KX507361.1
		MG757152.1
		NC_021789.1
		KC821608.1
		NC_029074.1
		KP790008.1
		JF937106.1
		NC_041987.1
		NC_015584.1
		JF744988.1
		MF754113.1
		MK967378.1
		NC_028906.1
		JN006061.1
		AY129331.1
		NC_004681.1
		MH160392.1
		MF754116.1
		NC_004927.1
		AY190604.1
		MG099953.1
		NC_022976.1
		KF562101.1
		MG893203.1
		MG592410.1
		KU234099.1
		MG757160.1
		MF140422.1
		KT281791.1
		NC_028843.1
		MH651182.1
		NC_011056.1
		EU816591.1
		MF919524.1
		KX580962.1
		MG592521.1
		MG592668.1
		MG592409.1
		NC_029093.1
		KR080204.1
		MG592519.1
		KX611831.1
		NC_023706.1
		GU580940.1
		NC_021306.2
		KC691255.2
		KX834009.1
		JN006062.1
		MK494099.1
		MG770214.1
		MH513978.1
		NC_030924.1
		KU998241.1
		MK016502.1
		MH513972.1
		MH779503.1
		MH727557.1
		MN096377.1
		KT281794.1
		NC_028778.1
		MG065659.1
		MK878900.1
		MH020247.1
		MH651174.1
		KT372003.1
		MH576953.1
		NC_023579.1
		KF806588.1
		MH000607.1
		MF668277.1
		MK620893.1
		MH599087.1
		MF754114.1
		NC_030914.1
		KU998243.1
		KX098390.2
		MH779511.1
		NC_041950.1
		KU963262.1
		KU963258.1
		MH536827.1
		MK757445.1
		MH536829.1
		MK494098.1
		MH576976.1
		NC_029079.1
		KT222942.1
		MH727559.1
		MH669002.1
		NC_006268.1
		AJ783769.1
		MK433265.1
		MK937593.1
		MK559429.1
		KY549152.1
		MH371112.1
		NC_028972.1
		KP790009.1
		MK801728.1
		NC_031062.2
		KX098389.2
		KT373978.1
		MK359309.1
		MH399774.1
		NC_024367.1
		KJ621082.2
		JF937091.2
		NC_041846.1
		NC_042313.1
		JF704108.1
		NC_013691.1
		FN422398.1
		KU865303.1
		MG775260.1
		MH015256.1
		NC_026609.1
		KJ803031.1
		KM514685.1
		MH015257.1
		MH622920.1
		MK962641.1
		NC_021309.1
		KC661277.1
		MK388689.1
		MN096364.1
		FR719956.1
		JN391441.1
		MH015250.1
		NC_019514.1
		HQ728266.1
		MH015259.1
		MH015253.1
		KT020852.1
		NC_012697.1
		FJ591093.1
		ACSJ01000017.1
		MG872832.1
		MG872831.1
		FR682616.1
		MF919540.1
		NC_022065.1
		KF493883.1
		KF024732.1
		NC_021321.1
		KC292020.1
		MH059638.1
		GQ303265.1
		NC_042027.1
		NC_020862.2
		HQ317387.2
		DQ398041.1
		NC_008194.1
		MH733496.1
		NC_016166.1
		JN035618.1
		MH744425.1
		MH179480.1
		KY612839.1
		MH319757.1
		MK113950.1
		NC_022988.1
		KF562099.1
		MH399778.1
		JN600672.1
		MK962631.1
		NC_030944.1
		KU998242.1
		MH576956.1
		MK962629.1
		MK494109.1
		NC_027348.2
		KM879221.2
		MK494100.1
		MG099935.1
		MK962626.1
		MF185726.1
		KX223815.1
		JF704113.1
		NC_030905.1
		KU998240.1
		MN096382.1
		MF919541.1
		MG922974.1
		MH025889.1
		KF787094.1
		MK279905.1
		MK878903.1
		BX571876.1
		MK494121.1
		MK450428.1
		MK450430.1
		MF919529.1
		MK919477.1
		NC_014461.1
		HM152763.1
		MK450435.1
		NC_029017.1
		LC064302.1
		NC_028673.1
		KR063278.1
		MK919481.1
		MK962630.1
		MK494106.1
		MK450436.1
		NC_012696.1
		FJ591094.1
		MK494092.1
		MN038177.1
		MH356729.1
		NC_027388.1
		KM974184.1
		KM411960.1
		NC_027345.1
		KM411959.1
		NC_031104.1
		KR052142.1
		NC_021792.1
		KC821622.1
		NC_015933.1
		HQ259105.1
		NC_028908.2
		KT321317.2
		MH382836.1
		MH834600.1
		NC_028785.1
		KT222941.1
		KX171209.1
		NC_031063.1
		MF490238.1
		MF490236.1
		KU948710.1
		KU885989.1
		MH590592.1
		KM411958.1
		NC_024142.2
		KJ135004.2
		NC_019423.1
		JX880034.1
		NC_013692.1
		FN422399.1
		NC_021796.1
		KC821614.1
		KC821612.1
		KX171210.1
		MK373777.1
		MG208881.1
		NC_009015.1
		EF153632.1
		NC_021772.1
		KC139517.1
		NC_028885.1
		KR054032.1
		NC_021803.1
		KC821633.1
		CP031026.1
		NC_015463.1
		GU936714.1
		NC_023556.1
		KF787095.1
		NC_041907.1
		JX194238.1
		MG592556.1
		MG592555.1
		MG592554.1
		MG592536.1
		MK059749.1
		MH669274.1
		NC_029101.1
		KP994390.1
		MH051335.1
		NC_028934.1
		KR080194.1
		KR080200.1
		NC_022057.1
		KF017002.1
		NC_021782.1
		KC139520.1
		MF140405.1
		NC_024140.1
		HG962375.1
		MG592625.1
		MG592591.1
		MG099943.1
		NC_024790.1
		KF562340.1
		MH001447.1
		KY969628.1
		MH926062.1
		MK962639.1
		MG592610.1
		MH020246.1
		MG872837.1
		NC_023589.1
		KF620435.1
		NC_023603.1
		KJ433975.1
		KJ433973.1
		NC_042033.1
		JF704112.1
		NC_021794.1
		KC821620.1
		KT591076.1
		MK757446.1
		MH513970.1
		NC_023712.1
		JN698993.1
		MK373776.1
		NC_024786.1
		KF192075.1
		NC_028968.1
		KT270441.1
		NC_026606.1
		KM879463.1
		MH926059.1
		KX098391.1
		NC_042035.1
		JF704104.1
		MK310144.1
		NC_023600.1
		KJ433976.1
		MH673672.1
		MH744419.1
		MK524486.1
		NC_041906.1
		KC206276.2
		MG872838.1
		MG770228.1
		NC_023554.1
		KF493881.1
		NC_022061.1
		KF024729.1
		NC_029316.1
		KU645528.1
		NC_004689.1
		AY129339.1
		KU356691.1
		MG065664.1
		NC_042000.1
		MF185718.1
		KX589269.1
		NC_024145.1
		KJ433974.1
		NC_022053.1
		KF416342.1
		DQ398044.1
		NC_008195.1
		NC_009816.1
		DQ499600.1
		NC_023691.1
		JN412589.1
		MG592603.1
		MG592604.1
		NC_042034.1
		JF704094.1
		MF140421.1
		MH899585.1
		MF185723.1
		MG009575.1
		MF668274.1
		NC_028742.1
		KR080199.1
		NC_042053.1
		KU160660.1
		KX670786.1
		NC_022328.1
		KF279411.1
		KJ829260.1
		MG018928.1
		MH576973.1
		KX855961.1
		MH992123.1
		NC_008720.1
		EF056009.1
		MF185724.1
		NC_022064.1
		KF024727.1
		NC_022063.1
		KF416341.1
		NC_011039.1
		EU770222.1
		MK962632.1
		KX522650.1
		MF185725.1
		MK494107.1
		MF185721.1
		MK279909.1
		KX855962.1
		EU770221.1
		NC_011044.1
		MH727561.1
		NC_023701.1
		JN699007.1
		NC_018854.1
		JX415535.1
		KU356690.1
		KY224000.1
		NC_022325.1
		KF024730.1
		MH316565.1
		KX670787.1
		AY129335.1
		NC_004685.1
		MK524490.1
		MH834613.1
		MH319732.1
		KT281796.1
		MG788324.1
		NC_023741.1
		JN699011.1
		MF140413.1
		MH479914.1
		MH632120.1
		KP027207.2
		MH744423.1
		MG925353.1
		MK305891.1
		MH513976.1
		NC_016766.1
		HQ698895.1
		NC_041965.1
		JN699003.1
		KY065148.1
		NC_019519.1
		JQ312117.1
		FJ641182.1
		NC_012027.1
		KR997933.1
		JX649098.1
		NC_022331.2
		KF279412.2
		KF279413.1
		NC_023732.1
		JN680858.1
		NC_021540.1
		KC438282.1
		KM363597.1
		MH399773.1
		MK359357.1
		MK279870.1
		MK279852.1
		MH450116.1
		KR029087.1
		KX557288.1
		MK061414.1
		NC_028803.1
		JN006064.1
		KR029086.1
		NC_023578.1
		KF986247.1
		MH479921.1
		MK112544.1
		KY385383.1
		KY385382.1
		KY385380.1
		DQ398049.1
		NC_008199.1
		NC_021335.1
		KC292021.1
		MH371114.1
		KX620786.1
		MK494104.1
		MH371117.1
		NC_028682.1
		KJ194580.1
		MK310139.1
		MN096360.1
		MN096359.1
		MG925348.1
		KX369585.1
		NC_005259.1
		AF547430.1
		JX649097.2
		JN699009.1
		MK279904.1
		MK279895.1
		MK279846.1
		KC438283.1
		MF919511.1
		NC_011292.1
		FJ174691.1
		MK112555.1
		KX702319.1
		MG925346.1
		JX649100.1
		MK279865.1
		MK279885.1
		JX649096.1
		MK279888.1
		MH371125.1
		MH051264.1
		MH399786.1
		KM347890.1
		NC_028939.1
		KM434184.1
		MG757156.1
		MH779516.1
		MH399775.1
		MK279850.1
		MK279897.1
		MK919478.1
		MH651175.1
		JF704091.1
		NC_028907.1
		JN699017.1
		JN698990.1
		JF957056.1
		MK112551.1
		MH513973.1
		MG757158.1
		MK279891.1
		NC_024363.1
		KJ595576.1
		MF919519.1
		JN006063.1
		MN096366.1
		MG944223.1
		MG925356.1
		MK279866.1
		MH825705.1
		MK112536.1
		MK112542.1
		MH077582.1
		NC_028658.1
		KJ194579.1
		JF704109.1
		MG757164.1
		MH155874.1
		NC_023711.1
		JN192463.1
		JF937109.1
		MK279890.1
		MG757165.1
		KP027197.1
		KY965066.1
		MG976803.1
		NC_023742.1
		JN699006.1
		KR080205.1
		MF919539.1
		JF937097.1
		KR080203.1
		MG757159.1
		MH019215.1
		MG839014.1
		MK279883.1
		MG925338.1
		MK279861.1
		KJ194581.1
		MH576977.1
		MK279878.1
		MK279873.1
		MK279843.1
		MH479918.1
		KX576646.1
		KX576645.1
		JN699018.1
		KJ194584.1
		MH779499.1
		MK618717.1
		MK279894.1
		KJ194583.1
		KX576647.1
		MK279877.1
		JN638752.1
		NC_021310.1
		KC691258.1
		KX592589.1
		MH651177.1
		KT599441.1
		MH926060.1
		MH744417.1
		MH825702.1
		KM408320.1
		MK279910.1
		GU247133.1
		MK112552.1
		MK279889.1
		MH479916.1
		NC_020159.1
		KC117376.1
		MH316568.1
		MH779500.1
		MH727555.1
		MG673519.1
		KR816508.1
		MG920059.1
		MG962363.1
		MH509445.1
		KY676783.1
		MH230875.1
		MK279864.1
		NC_023727.1
		MH576958.1
		MH399780.1
		JN699008.1
		MG944225.1
		KX670813.1
		KX683293.1
		MG925350.1
		MH051265.1
		KX578071.1
		NC_028690.1
		KM236502.1
		MH816966.1
		MK524526.1
		MK637516.1
		FJ174694.1
		GU247134.1
		MK686071.1
		KJ567044.1
		DQ398046.1
		NC_008197.1
		KX576643.1
		MK279855.1
		MG962376.1
		MH651186.1
		MH576967.1
		KT364588.1
		KY006474.1
		MH590594.1
		MH479925.1
		NC_024371.1
		KJ567046.1
		MF919528.1
		NC_028681.1
		KR997967.1
		NC_027381.1
		KM236242.1
		NC_028674.1
		KC576784.1
		MK279887.1
		NC_028801.1
		JF704103.1
		MK279858.1
		MK279859.1
		MG962365.1
		KP027208.1
		KU867907.1
		MK112553.1
		MF155947.1
		GQ303264.1
		MK279879.1
		MK279871.1
		KX683292.1
		NC_023740.1
		KP027209.1
		JN698989.1
		JN638753.1
		MK279882.1
		KU234533.1
		MH230874.1
		MG770212.1
		NC_028942.1
		JF704102.1
		MH358458.1
		NC_023563.1
		KF713485.1
		MH019216.1
		MG925339.1
		JF704095.1
		MH371107.1
		MH051251.1
		NC_028691.1
		KR781349.1
		MH779510.1
		KU160673.1
		NC_022983.1
		KF493879.1
		JF937095.1
		MH779501.1
		MK112527.1
		MH700630.1
		MF919507.1
		JF704099.1
		JN699010.1
		NC_011057.1
		EU816589.1
		MG962375.1
		MK112546.1
		MK279881.1
		MK112539.1
		MH513980.1
		MG962362.1
		MF668276.1
		KJ538723.1
		MH651184.1
		NC_027985.1
		GQ303266.1
		MH576970.1
		JX649099.1
		MH576954.1
		MK524512.1
		NC_023686.1
		JN698992.1
		MN010756.1
		MF919530.1
		MH727552.1
		MF919503.1
		NC_028689.1
		GQ303259.1
		MH727547.1
		MF919523.1
		NC_025438.1
		KJ174157.1
		MG198777.1
		NC_042086.1
		KC661274.1
		MK279908.1
		MK376962.1
		NC_028653.1
		KR053201.1
		NC_041961.1
		KU160669.1
		MG812491.1
		MH047631.1
		MG757157.1
		KT880194.1
		MK061411.1
		NC_042092.1
		MG018926.1
		KM101117.1
		MH697584.1
		MH051249.1
		MK620898.1
		AY129334.1
		NC_004684.1
		MH779508.1
		JN698991.1
		JN699004.1
		MH001452.1
		MG757162.1
		MH727546.1
		MG198776.1
		NC_042085.1
		NC_024209.1
		KJ194582.1
		MK814751.1
		MH669013.1
		KT365402.1
		NC_043767.1
		KF024722.1
		MK977699.1
		MH590591.1
		NC_042050.1
		KR997932.1
		MH479913.1
		MH319765.1
		KX077896.1
		DQ398048.1
		NC_008204.1
		NC_018831.1
		JX442241.1
		JN618996.1
		NC_024375.1
		KJ094020.1
		MH271313.1
		MK977700.1
		MH536824.1
		MG812490.1
		MK376960.1
		KX171208.1
		MH926057.1
		MH590588.1
		NC_025441.1
		JX128258.1
		HQ906662.1
		MH744424.1
		NC_042080.1
		MF490241.1
		KT319597.1
		MH445381.1
		MH926056.1
		NC_028799.1
		KP280062.1
		NC_024392.1
		KJ094021.1
		NC_031001.1
		KX557285.1
		MH576972.1
		MH025890.1
		NC_011166.1
		FM201282.1
		KX443696.1
		LZ998059.1
		JQ067083.1
		MH976516.1
		MK318076.1
		MG198780.1
		NC_042087.1
		NC_011756.1
		FM887021.1
		KP340287.1
		MG198778.1
		LN610588.1
		NC_023863.2
		KJ192399.2
		LC472884.1
		NC_026586.1
		LN610579.1
		NC_042079.1
		MF490240.1
		KT372694.1
		KT372697.1
		NC_017674.1
		GU815091.1
		LC472883.1
		LC102730.1
		MH319741.1
		MF919542.1
		NC_011703.1
		FM897211.1
		AP019535.1
		MF623055.1
		NC_041902.1
		KY000082.1
		NC_026600.1
		LN610589.1
		MH319720.1
		NC_041870.1
		KR869157.1
		NC_019451.1
		JN254800.1
		NC_028971.1
		KR054033.1
		NC_028745.1
		KR054030.1
		MG897799.1
		MK340760.1
		KU198331.1
		MH536736.1
		LZ998055.1
		NC_007810.1
		DQ163917.1
		NC_041865.1
		KP340288.1
		NC_028656.1
		HQ424691.1
		KT372690.1
		KT254131.1
		MK317959.1
		MF919510.1
		KR054028.1
		MF768470.1
		NC_016434.1
		JF923796.1
		KT372691.1
		NC_016435.1
		JF923797.1
		NC_011810.1
		EU716414.1
		KT254132.1
		KT372698.1
		KT372696.1
		KT372695.1
		KT372693.1
		KT372692.1
		KT254130.1
		KT254133.1
		LC472882.1
		KF981875.1
		KY006853.1
		MN114083.1
		KX522565.1
		MK061407.1
		MN128593.1
		LC472881.1
		MK279842.1
		KP682392.1
		KP682389.1
		MF477236.1
		NC_042342.1
		KC262634.1
		NC_024138.1
		KJ538721.1
		KX159477.1
		MK433272.1
		NC_006552.1
		AY625898.1
		NC_021785.1
		JX126919.1
		JN699014.1
		NC_042032.1
		JF704100.1
		MK559427.1
		KU234532.1
		MH727562.1
		AP012532.1
		MH316562.1
		MH727553.1
		MH450122.1
		MK305892.1
		MK494123.1
		NC_011290.1
		FJ168661.1
		JF937107.1
		NC_008200.1
		DQ398051.1
		NC_021787.2
		JX126920.2
		KC900378.1
		MN114082.1
		MG757167.1
		NC_011285.1
		FJ168662.1
		NC_023703.1
		JN698995.1
		MH834615.1
		MH025888.1
		MH399788.1
		FJ168660.1
		MK494102.1
		MK524498.1
		EU676000.1
		NC_008198.1
		DQ398047.1
		KU530220.1
		NC_011165.1
		FM201281.1
		LC105990.1
		LC105989.1
		LC105988.1
		LC105987.1
		MH669007.1
		NC_029103.1
		KP282677.1
		MN096374.1
		MK376954.1
		NC_019935.1
		AB560486.1
		MG757166.1
		NC_024123.1
		AB910393.1
		JX181822.1
		MH576960.1
		MH536819.1
		MK373794.1
		KP682386.1
		KP682380.1
		MG018224.1
		LZ998054.1
		NC_005262.3
		AY349011.3
		MH576966.1
		KT588073.1
		FN997652.1
		NC_006938.1
		AY576273.1
		MH536823.1
		MK373795.1
		KP682374.1
		NC_028449.1
		KP682371.1
		NC_041964.1
		LC102729.1
		AP012534.1
		NC_041958.1
		KT266805.1
		NC_010237.1
		EU311208.1
		AP012529.1
		MF185719.1
		NC_026597.1
		KM083128.1
		KR296694.1
		AP012531.1
		MF185720.1
		MH271316.1
		MH271307.1
		MH271300.1
		MK422448.1
		MK803322.1
		NC_023724.1
		JN243855.1
		MF042361.1
		MH271310.1
		NC_019917.1
		JX104231.1
		MF490237.1
		MK937596.1
		MK618715.1
		NC_028685.1
		KR781488.1
		KY979109.1
		KU238070.1
		AB910392.1
		NC_028947.1
		KM923971.1
		NC_007409.1
		AJ888457.1
		MH371109.1
		NC_012743.2
		FJ937737.2
		KP682390.1
		KP682388.1
		KP682387.1
		KP682385.1
		KP682384.1
		KP682383.1
		KP682382.1
		KP682379.1
		KP682378.1
		KP682377.1
		KP682375.1
		KP682373.1
		KP682372.1
		NC_004914.3
		AP005154.1
		NC_025434.1
		KJ603229.1
		MK511040.1
		MK376963.1
		MN067333.1
		NC_015466.1
		HM151342.1
		NC_024366.1
		KJ567042.1
		MK376955.1
		KU238068.1
		MK919474.1
		MH825712.1
		MH910038.1
		JF974309.1
		MG592428.1
		NC_023498.1
		KF713486.1
		MF417871.1
		MG592406.1
		MN096358.1
		MH910039.1
		MK929790.1
		NC_010355.1
		CU468217.1
		KU238069.1
		MH153813.1
		MH910042.1
		MK460246.1
		MK675901.1
		AP012533.1
		KY554767.1
		MF324915.1
		NC_029106.1
		KT321316.2
		NC_028980.1
		KT734862.1
		NC_011357.1
		FJ188381.1
		MF185717.1
		MH371108.1
		KY554766.1
		KY000219.1
		KY914478.1
		MH791406.1
		MH059633.1
		MK801725.1
		MF324911.1
		MK511047.1
		NC_018452.1
		JN662425.1
		MH191395.1
		MH791403.1
		NC_041934.1
		KC758116.1
		KY087993.1
		MH051255.1
		KX607102.1
		MK511051.1
		MK511050.1
		MK511049.1
		MK511048.1
		MK511046.1
		MK511045.1
		MK511044.1
		MK511042.1
		MK511041.1
		MK511039.1
		MH153803.1
		AP004402.1
		MF140398.1
		MG592475.1
		MG711465.1
		MH727556.1
		MK511043.1
		MF490239.1
		NC_042132.1
		MH153810.1
		NC_000924.1
		AF125520.1
		MF612073.1
		NC_031035.1
		KX636165.1
		MK373772.1
		MF140406.1
		KU238067.1
		NC_042338.1
		JX042579.1
		HG792104.1
		MG986485.1
		MK494114.1
		MG962374.1
		NC_028832.1
		KM363596.1
		HG792105.1
		NC_015210.1
		HM486077.1
		NC_042120.1
		MG948468.1
		MK838113.1
		MH399779.1
		MK494131.1
		MH426726.1
		MH651171.1
		NC_004820.1
		KP682391.1
		KP682376.1
		MH015258.1
		KU886268.1
		MK376957.1
		HG792103.1
		MF373841.1
		KT588075.2
		NC_041935.1
		KP682381.1
		AP018462.1
		MK224592.1
		AP018463.1
		NC_026603.1
		KP027199.1
		MK937611.1
		KX585251.1
		NC_028831.1
		LN881725.1
		MK937607.1
		MF324908.1
		MG592417.1
		NC_018282.1
		JX131330.1
		JQ300538.1
		NC_041986.1
		NC_042325.1
		JF937104.1
		KX683428.1
		KJ909655.1
		MH638294.1
		MF324912.1
		MN096357.1
		NC_028846.1
		KR080206.1
		MK411746.1
		MF185722.1
		NC_028660.1
		KF971864.1
		MK310138.1
		MG592476.1
		MK494119.1
		KY130461.1
		KX198613.1
		NC_000902.1
		AP000363.1
		HG792102.1
		MF140416.1
		NC_028952.1
		KT221034.1
		NC_028657.1
		KT968831.1
		MH001450.1
		MN010761.1
		KU298437.1
		HG803185.1
		HG803184.1
		HG803183.1
		HG803182.1
		NC_018846.1
		HE664024.1
		NC_029120.1
		KF766125.2
		JF704106.1
		NC_042031.1
		MF324913.1
		NC_029028.1
		KP719132.1
		NC_029021.1
		KP719134.1
		MF377440.1
		MG592528.1
		NC_026585.1
		KM279937.1
		NC_016767.1
		JN585957.1
		MK494132.1
		MK816297.1
		KY945355.1
		NC_028978.1
		KM677211.1
		NC_031228.1
		KM366098.1
		NC_023744.1
		JN698994.1
		MH001446.1
		HQ670749.1
		KY554762.1
		KX657796.1
		KX657795.1
		KX657794.1
		NC_019442.1
		JQ011318.1
		KX241618.1
		NC_019524.2
		JQ340774.2
		MH371113.1
		MK937603.1
		HQ632855.1
		MG962364.1
		MG592493.1
		MG592492.1
		MH509442.1
		MG592416.1
		MG592463.1
		KY249644.1
		KY000220.1
		MF324914.1
		MK016503.1
		MF472892.1
		KJ567045.1
		KR093641.1
		KY702574.1
		NC_026588.1
		KM101124.1
		KT021004.1
		NC_008464.1
		AB255436.1
		NC_042045.1
		MF919514.1
		MK524503.1
		MK376953.1
		KY554765.1
		NC_029045.1
		MG592538.1
		KR296691.1
		NC_011103.1
		DQ500118.1
		KX610764.1
		MH791396.1
		MH925092.1
		LR025198.1
		LR025195.1
		KY554763.1
		MG592602.1
		KY000218.1
		MG962371.1
		MF140428.1
		MF140418.1
		MK416010.1
		MG592601.1
		NC_012663.1
		FJ429185.1
		MH513977.1
		KX641264.1
		KX534337.1
		MH001453.1
		NC_042025.1
		KY926791.1
		KT898134.1
		NC_041947.1
		KU160654.1
		MG592617.1
		MG592397.1
		MF668267.1
		MH697592.1
		MH509444.1
		KY554764.1
		LR025197.1
		MF140434.1
		MH791395.1
		NC_028770.1
		JQ067087.2
		MF919532.1
		MG592407.1
		AP012530.1
		KY065497.1
		NC_004913.3
		AP005153.1
		MG592471.1
		MG592464.1
		MH536822.1
		AP019527.1
		KX961385.2
		MH155865.1
		KC139514.1
		MH051246.1
		KX585253.1
		KU160664.1
		NC_028997.1
		KP719133.1
		NC_014459.2
		HM152767.2
		JN020143.1
		NC_041988.1
		KY417925.1
		KY000221.1
		CP013974.1
		NC_042332.1
		JN185608.1
		NC_021779.1
		KC139519.1
		KX198614.1
		MG592635.1
		MG592564.1
		MG280946.1
		MK112537.1
		MH727544.1
		MH697578.1
		MH536821.1
		MF140412.1
		KY380102.1
		MF140427.1
		MG969405.1
		NC_023747.1
		JN643714.1
		NC_028776.1
		KP064094.1
		MK305889.1
		NC_028946.1
		KT309034.1
		MG592618.1
		JF704105.1
		MH230177.1
		MH153809.1
		NC_021538.1
		KC661280.1
		MK524517.1
		MG962369.1
		NC_025428.1
		KM581061.1
		NC_014458.1
		HM152764.1
		NC_025442.1
		KM458633.1
		MH015249.1
		MF140430.1
		MK165087.1
		MH015254.1
		MG962368.1
		MH371123.1
		MG592653.1
		MG592652.1
		MG592651.1
		MG065676.1
		NC_031930.1
		KU927500.1
		MK864265.1
		MK460247.1
		MH976512.1
		MH669001.1
		AY129330.1
		NC_004680.1
		MK672798.1
		MK814761.1
		NC_021780.1
		KC139512.1
		MK864267.1
		NC_007809.1
		DQ163916.1
		NC_031224.2
		KU647628.2
		MG592655.1
		NC_026593.1
		KM347889.1
		MG592646.1
		NC_028889.1
		KR997930.1
		MG592632.1
		MG592565.1
		MG592642.1
		NC_021315.1
		JX094499.1
		MK937594.1
		JX507079.1
		MH142220.1
		MH142219.1
		MG592650.1
		KX808131.1
		NC_031239.1
		KU963250.1
		JN020141.2
		NC_041989.1
		MK614706.1
		MK016494.1
		MG592649.1
		MG592648.1
		MG592645.1
		MG592640.1
		MG592639.1
		MG592638.1
		MG592634.1
		MG592633.1
		MG592571.1
		MG592411.1
		MG592637.1
		MG592636.1
		MG592563.1
		NC_031112.1
		KU963253.2
		NC_023859.1
		NC_021783.1
		KJ173786.1
		KC677662.1
		KC139515.1
		NC_023722.1
		GU580943.1
		NC_014901.1
		HQ728524.1
		KX452699.1
		MH651166.1
		MG835858.1
		NC_019417.1
		JN871591.1
		NC_014457.1
		HM159959.1
		NC_022055.1
		KF114874.1
		NC_041949.1
		KU160638.1
		KU160663.1
		MH976506.1
		MH976510.1
		MG030346.1
		MK967381.1
		MH015252.1
		MF476924.1
		MF415413.1
		MF415410.1
		KY620117.1
		MK016504.1
		MF415411.1
		MF189175.1
		NC_019485.1
		HQ641380.1
		NC_028936.1
		KT281789.1
		MK422450.1
		MK286578.1
		KY014601.1
		MK977702.1
		NC_023699.1
		JN699012.1
		LR025196.1
		LT907986.1
		NC_028823.1
		KM597530.1
		KY303907.1
		KU160666.1
		KU160647.1
		MK864264.1
		MF403009.1
		MH669005.1
		NC_041879.1
		KU665491.1
		MK800154.1
		MK494110.1
		LR026998.1
		NC_042317.1
		JF937093.1
		MK224497.1
		MG592408.1
		NC_031231.1
		KU647626.1
		JX411620.1
		NC_041855.1
		KU160639.1
		NC_042108.1
		MG812487.1
		MF140423.1
		MG065652.1
		MH479924.1
		MK875792.1
		MH479917.1
		MF324906.1
		MH632119.1
		MN010760.1
		NC_042030.1
		JF704115.1
		MH651178.1
		MH479910.1
		EF536069.1
		NC_009820.1
		MK919473.1
		MH669015.1
		NC_028751.1
		KR997968.1
		MK305886.1
		NC_010116.1
		AM749441.1
		NC_013698.1
		GQ241246.1
		MK864266.1
		NC_005885.1
		AY576796.1
		NC_028809.1
		JQ067093.2
		NC_041960.1
		JF731128.1
		KX576644.1
		MH669014.1
		FJ174693.1
		NC_011289.1
		MK016496.1
		KC595516.1
		MH744415.1
		NC_031058.1
		KX129925.1
		NC_031254.1
		KU647627.1
		FJ174692.1
		NC_011287.1
		NC_025433.1
		JX121091.1
		NC_028812.1
		KP063118.1
		AP012538.1
		MH884509.1
		MG099950.1
		NC_004084.1
		AF440695.1
		MK450543.1
		MH631453.1
		MH976507.1
		NC_028923.1
		KM402757.1
		FJ174690.1
		NC_011288.1
		KR997931.1
		MH834617.1
		MF038791.1
		MF038790.1
		MK721189.1
		MK359343.1
		MG711463.1
		KX621007.1
		MF476925.1
		KU977419.1
		KX898399.1
		NC_041948.1
		KU160642.1
		MH051258.1
		NC_028937.1
		KR824843.1
		AP012537.1
		NC_030913.1
		KU998234.1
		NC_021868.1
		HE962497.1
		MH669000.1
		MH371120.1
		MK967398.1
		MH976519.1
		NC_041952.1
		MH622927.1
		KY971609.1
		KU160646.1
		MH744420.1
		NC_042001.1
		MF185731.1
		MF140432.1
		MG872841.1
		MF959998.1
		NC_026598.1
		KP027206.1
		MF189173.1
		KY250482.1
		MH817999.1
		MH825711.1
		NC_041951.1
		KU160641.1
		MF140411.1
		FM864213.1
		NC_042115.1
		LN610584.1
		MH727545.1
		MF140408.1
		KX688047.1
		MH399789.1
		MH825707.1
		NC_018832.1
		JX296113.1
		MH399784.1
		MH651169.1
		MK112556.1
		MH834601.1
		MH651187.1
		NC_027365.1
		JN831653.1
		MH155871.1
		MK002701.1
		MK359307.1
		NC_028759.1
		KT591490.1
		NC_018283.1
		JN564907.1
		MF189174.1
		MF189172.1
		MF189170.1
		KX452700.1
		MF140435.1
		NC_022068.1
		KF017005.1
		NC_011054.1
		EU816590.1
		MH791415.1
		MK721194.1
		MH651183.1
		MK937601.1
		NC_029016.1
		KT932699.1
		AP018471.1
		AP018469.1
		AP018470.1
		MH669010.1
		MH976513.1
		MH590602.1
		NC_004813.1
		AJ556162.1
		MH976518.1
		KX607101.1
		NC_041953.1
		JQ067084.3
		KY087992.1
		MH976508.1
		MH727548.1
		MG592575.1
		AP012539.1
		MH450120.1
		KX898400.1
		MH450115.1
		MH618488.1
		NC_031052.1
		KX557286.1
		MH077578.1
		MF668281.1
		NC_023580.1
		KJ025956.1
		NC_028813.1
		KT281793.1
		MK359315.1
		MH669003.1
		LN610585.1
		MH077585.1
		MH020235.1
		MG962361.1
		MH651188.1
		MK494120.1
		JN020142.1
		NC_041847.1
		MF140402.1
		KY348865.1
		KT336321.1
		MH155877.1
		NC_021068.1
		HQ316580.1
		KU204984.2
		MH976514.1
		MH651168.1
		MH479926.1
		MH669012.1
		MN096370.1
		MF417867.1
		MH976511.1
		MH020243.1
		MH020242.1
		NC_005091.2
		AY357582.2
		MH450129.1
		NC_021799.1
		KC821607.1
		MF919502.1
		NC_003324.1
		AF448724.1
		KY472224.1
		MK416022.1
		MF189171.1
		FN436269.1
		NC_023746.1
		JN398368.1
		MF975638.1
		NC_028842.1
		KM652553.1
		NC_024147.1
		KJ510412.1
		MH976509.1
		MK967396.1
		NC_028844.1
		KT279576.1
		NC_042323.1
		JF937102.1
		MH001448.1
		KT361920.2
		KU189325.1
		NC_028979.1
		KJ944841.1
		FM180578.1
		MH178382.1
		MH178381.1
		MK524177.1
		KT887557.1
		JQ347801.1
		NC_028818.1
		KP876466.1
		KY365739.1
		MG770213.1
		NC_022056.1
		KY012363.1
		KF024723.1
		KU977420.1
		NC_041959.1
		KF192053.1
		KU356689.1
		NC_026596.1
		KM066034.1
		AY129333.1
		NC_004683.1
		MG812488.1
		MH077577.1
		AP012536.1
		MK416013.1
		MH590596.1
		NC_028665.1
		KR053200.1
		MH450125.1
		NC_020853.1
		HQ632859.1
		MK937597.1
		MG925354.1
		DQ398045.1
		NC_008196.1
		MF919501.1
		NC_028792.1
		KR935214.1
		NC_023549.1
		KF669650.1
		NC_027378.1
		KM236243.1
		MG592596.1
		NC_042315.1
		JF704117.1
		MK977709.1
		MH271301.1
		MH271292.1
		NC_024146.1
		KJ419279.1
		MK737941.1
		DQ398050.1
		NC_008205.1
		NC_028678.1
		KT895281.1
		MK801732.1
		MK801731.1
		KY965064.1
		KM378617.2
		NC_026610.2
		MF140401.1
		NC_019504.1
		HQ728264.1
		KX905163.1
		MF324909.1
		NC_009231.1
		DQ466086.1
		NC_026594.1
		LN610577.1
		NC_028974.1
		KP876465.1
		MH051257.1
		NC_015274.1
		HQ268735.1
		NC_029024.1
		GU229986.1
		MH910041.1
		MK433268.1
		MH454076.1
		MH454080.1
		NC_023728.1
		JN698996.1
		MH399770.1
		NC_029005.2
		KT989433.2
		MH020245.1
		KX808132.1
		NC_002484.2
		AF165214.2
		MF668270.1
		MH155870.1
		NC_042106.1
		MG757154.1
		KY385384.1
		KT070868.1
		NC_021301.1
		KC661278.1
		NC_028654.1
		KT895280.1
		NC_004686.2
		AY129336.2
		AP012535.1
		MH779504.1
		NC_030916.1
		KR053196.1
		KX670789.1
		NC_041889.1
		MK433260.1
		KX670790.2
		MF919518.1
		NC_042344.1
		KF626665.1
		MF919526.1
		FQ857195.1
		NC_042016.1
		MF467948.1
		KY629621.2
		KY002061.1
		MH238467.1
		MK937606.1
		NC_023566.1
		KF977490.1
		MH155880.1
		MH460825.1
		MH586730.1
		MK937608.1
		MK967397.1
		MK977704.1
		NC_026589.1
		KP027201.1
		MK433264.1
		MK814756.1
		MG592667.1
		MG592491.1
		MG592577.1
		MH431938.1
		NC_007024.1
		AY986977.1
		MH669009.1
		MF668271.1
		KR011061.1
		MF190168.1
		MH539650.1
		MH371115.1
		NC_024212.1
		KJ127303.1
		MF467949.1
		MH651176.1
		FN436268.1
		NC_028910.1
		KT281795.1
		JQ680357.1
		NC_042345.1
		KF626668.1
		NC_042319.1
		JF937098.1
		NC_010576.1
		EU081845.1
		NC_024214.1
		KJ489013.1
		MH271303.1
		MH460827.1
		MH460826.1
		MK433259.1
		NC_030942.1
		KU998233.1
		MK494118.1
		KR296689.1
		MK937591.1
		NC_042336.1
		JN859129.1
		MK433269.1
		KT716399.1
		JQ680367.1
		KJ567041.1
		NC_021864.1
		GU557055.1
		MG969414.1
		MK570225.1
		NC_022069.1
		KF017003.1
		MH001449.1
		MK310226.1
		MH229862.1
		MK376961.1
		NC_028931.1
		JQ067089.2
		NC_023865.1
		KF534715.1
		NC_028961.1
		KY471267.1
		KT281792.1
		MH884512.1
		NC_041861.1
		KJ094032.2
		KU708004.1
		MF417875.1
		CP038007.1
		AP012540.1
		NC_030943.1
		KU998236.1
		NC_026595.1
		KM101122.1
		MH229863.1
		NC_011356.1
		FJ184280.1
		KX826077.1
		MG099939.1
		NC_005284.1
		AY453853.1
		MK494095.1
		KR093652.1
		NC_041925.1
		KY742649.2
		MH229865.1
		NC_023594.2
		KJ002054.2
		NC_031262.1
		KU865302.1
		MG711466.1
		MK448841.1
		MK448839.1
		MK448667.1
		MK448843.1
		MH155866.1
		MK967386.1
		MF668283.1
		MH706966.1
		KR093630.1
		MK524488.1
		MH926058.1
		MK524510.1
		KC821616.1
		MK814752.1
		MF668287.1
		NC_025427.1
		KJ746502.1
		MH229864.1
		MH825698.1
		NC_023698.1
		JQ809702.1
		JF412302.1
		MK524485.1
		NC_024215.1
		KJ489010.1
		NC_028930.1
		KT755656.1
		MK672801.1
		MK672800.1
		MK672799.1
		KC821630.1
		NC_023721.1
		JN542517.1
		MK894435.1
		MK894438.1
		MK779875.1
		MH077580.1
		KY658678.3
		KY709296.1
		NC_022060.1
		KF017004.1
		NC_041976.1
		NC_029104.1
		KC595515.1
		KC595514.1
		MK757449.1
		NC_028996.1
		KY658679.3
		LK985322.1
		NC_021319.1
		KC292028.1
		MG711467.1
		NC_024144.1
		HG531805.1
		KX581100.3
		MK878902.1
		MH271312.1
		NC_024208.1
		KJ489012.1
		NC_031118.1
		KX557275.1
		MK510996.1
		MH271304.1
		MH697577.1
		MK510994.1
		MK510995.1
		MK672804.1
		MK672803.1
		MH727549.1
		MH316564.1
		MH191398.1
		MH536815.1
		NC_016765.1
		HQ711985.1
		KC821634.1
		KC821610.1
		KC821629.1
		NC_018086.1
		AB712291.1
		NC_041852.1
		JQ698665.1
		MK494116.1
		MK673511.1
		MK308638.1
		MK524497.1
		NC_031263.1
		KU985093.1
		MK878904.1
		KU985095.1
		MH153804.1
		MH834625.1
		MH632118.1
		NC_042349.1
		MF580956.1
		MF580960.1
		KT336320.1
		KT246485.1
		MH622937.1
		MK919482.1
		NC_009993.2
		EU203571.2
		MF919517.1
		KT454972.1
		KT222940.1
		KJ538722.1
		NC_025459.1
		KJ858521.1
		NC_027296.1
		JX483878.1
		NC_031226.1
		KU963263.1
		MF417876.1
		NC_022324.1
		KF024726.1
		KF279416.1
		NC_023723.1
		JQ809703.1
		NC_021802.1
		KC821618.1
		NC_026604.1
		KM215148.1
		NC_022329.1
		KF279415.1
		NC_031111.1
		KX522943.1
		KX522649.1
		MH051248.1
		MK875793.1
		MK524506.1
		NC_023726.1
		JN153086.1
		MK494113.1
		NC_022070.1
		KF416340.1
		MK524523.1
		NC_011019.1
		EU744248.1
		MK524499.1
		MH271321.1
		MF919490.1
		NC_023731.1
		JN408461.1
		MF417877.1
		MF417878.1
		MF417869.1
		NC_024203.1
		KJ489011.1
		NC_031256.1
		KU761558.1
		MH450130.1
		MK279857.1
		NC_028928.1
		KR080201.1
		MK801727.1
		MK310141.1
		MK967387.1
		KX557273.1
		KX657793.1
		NC_031061.1
		KU963255.1
		KX585252.1
		KU716095.1
		MH513984.1
		KP836355.1
		NC_031238.1
		KU613353.1
		NC_023607.1
		KJ192196.1
		KM463009.1
		NC_028849.1
		KR080193.1
		MK284522.1
		NC_003309.1
		AF447491.1
		NC_021324.1
		KC701493.1
		MF472896.1
		MK468591.1
		NC_021334.1
		KC736071.1
		MH825706.1
		MG872842.1
		MH651180.1
		MH697591.1
		KY087898.2
		NC_025444.1
		GU339467.1
		KX641263.1
		MG925340.1
		NC_007917.1
		AY855346.1
		MG925344.1
		MK977713.1
		KX664447.1
		MH230876.1
		KX581094.3
		JF957060.1
		NC_041983.1
		KX987158.1
		MH338234.1
		NC_024143.1
		KJ409696.1
		NC_022087.1
		KF024721.1
		KY658677.3
		KY608966.1
		MK875798.1
		NC_027989.1
		HM246720.1
		MH910037.1
		KY658680.3
		KX581097.3
		KX581096.3
		KX581095.3
		KX581093.3
		KX581099.3
		KX581092.2
		KX581091.3
		KX581090.3
		MH077576.1
		KY658675.3
		NC_028965.1
		MG872840.1
		KT285706.1
		KX581098.3
		MK279906.1
		NC_042351.1
		MF580959.1
		NC_029043.2
		KM591906.2
		KU252585.1
		NC_023716.1
		JN699005.1
		JF957057.1
		NC_042327.1
		NC_023707.1
		JN408460.1
		MK524491.1
		KX619650.2
		KT820175.1
		NC_023553.1
		KF981601.1
		MH825704.1
		MK820638.1
		NC_023720.1
		JN572689.1
		NC_028744.1
		KT588442.1
		MH316566.1
		NC_023748.1
		GU247132.1
		MK919472.1
		MH001458.1
		NC_023597.1
		KJ410132.1
		MH399771.1
		KX683875.1
		NC_011167.1
		EU874396.1
		NC_021560.1
		JF974314.1
		MH153800.1
		MF044458.2
		KY421186.2
		KY965065.1
		MH651185.1
		KP027204.1
		MH590598.1
		MF919531.1
		MF919538.1
		NC_028852.1
		KJ959632.1
		MK967395.1
		NC_020876.1
		JX899358.1
		NC_041908.1
		JX483876.1
		MK061409.1
		KP027203.1
		NC_023687.1
		JN698998.1
		MK061408.1
		MH590600.1
		KT151958.1
		MF140403.1
		MN096376.1
		MK977698.1
		MK559428.1
		NC_010106.1
		EF460875.1
		NC_023564.1
		KF861510.1
		NC_028877.1
		MH020237.1
		KM677210.1
		NC_023606.1
		KJ410134.1
		MH576971.1
		NC_028969.1
		KT151956.1
		MG872835.1
		MH371122.1
		KU716094.1
		MH825709.1
		MH155873.1
		NC_028914.1
		KP273225.1
		NC_030698.1
		KU998249.1
		KU297783.1
		KX576639.1
		KX685355.1
		MK814748.1
		NC_011023.1
		EU744250.1
		MG099945.1
		MH513985.1
		MG099947.1
		NC_022965.1
		KF560332.1
		NC_025443.1
		KJ802832.1
		MH825701.1
		NC_042123.1
		MH001454.1
		MF919500.1
		MK359331.1
		KX574455.1
		MK511005.1
		NC_022979.1
		KF560331.1
		KF017927.1
		MK511001.1
		AF068845.1
		NC_003387.1
		KX897981.1
		MK510999.1
		MK511006.1
		MK511010.1
		KX758538.1
		MH001460.1
		KX557284.1
		NC_041886.1
		NC_031031.1
		KX557283.1
		MH669006.1
		KX574454.1
		NC_031060.1
		KX557280.1
		MK494087.1
		MF668269.1
		KY471460.1
		MH479919.1
		MG925342.1
		NC_030695.1
		KU998251.1
		MH020240.1
		NC_030694.1
		KU998250.1
		MK937605.1
		MH509441.1
		MK511002.1
		MK511003.1
		KX683876.1
		MK511011.1
		MK814754.1
		NC_028794.1
		KM197169.1
		NC_021340.1
		KC292024.1
		NC_028804.1
		KR997929.1
		MH450113.1
		MK284520.1
		MH651190.1
		MH513974.1
		MH051252.1
		NC_021308.1
		KC661275.1
		MG592592.1
		MK392363.1
		MK967382.1
		MG944220.1
		MH669016.1
		MK494108.1
		MK524513.1
		NC_031277.1
		KU761559.1
		MH536818.1
		NC_028920.1
		KM597531.1
		MK112532.1
		MK061415.1
		NC_022058.1
		KF416344.1
		KU695582.1
		NC_031041.1
		KX369586.1
		MH779517.1
		MF140410.3
		NC_031067.1
		KX369584.1
		NC_042337.1
		JX015524.1
		AY657002.1
		MK392365.1
		MH834612.1
		MH513979.1
		NC_023695.1
		JN687951.1
		NC_017973.1
		MF740800.1
		JF946695.1
		MK494130.1
		KX758539.1
		MK770411.1
		NC_031250.1
		KM366099.1
		NC_031257.1
		KU695581.1
		NC_009447.1
		EF523948.1
		MK279840.1
		MH020244.1
		NC_028860.1
		KT184694.1
		NC_022975.1
		KF493880.1
		MH825708.1
		NC_023702.1
		JN699016.1
		MG983742.1
		MK524531.1
		MK359360.1
		NC_028810.1
		KT259047.1
		MF919536.1
		MH338237.1
		NC_022977.1
		KF560333.1
		KY271402.1
		KX712238.1
		MH153808.1
		JF937108.1
		NC_041985.1
		NC_001335.1
		Z18946.1
		MK305893.1
		KU052037.1
		NC_023713.1
		JN698999.1
		NC_022753.1
		KF279414.1
		MK524492.1
		MH744414.1
		NC_028959.1
		LN681542.1
		AY500153.1
		NC_009878.1
		MK494090.1
		MG920060.1
		NC_042309.1
		JF704097.1
		KX576638.1
		MH536812.1
		NC_042320.1
		JF937099.1
		NC_007902.1
		AP009146.1
		DQ785801.1
		KU985096.1
		MH000606.1
		NC_029077.1
		KM401838.1
		MH338236.1
		MK524507.1
		NC_013936.1
		GU060500.1
		NC_028956.1
		KP137437.1
		MH536828.1
		NC_023862.1
		KJ174156.1
		MK460245.1
		NC_031279.1
		KU568494.1
		NC_022985.1
		MF668288.1
		KF560334.1
		NC_022062.1
		KF024724.1
		MH051253.1
		MK016492.1
		NC_028932.1
		KT381276.1
		KX557287.1
		NC_031097.1
		MF001357.1
		NC_021297.1
		KC661273.1
		NC_028828.1
		KT363731.1
		MH651173.1
		KP137439.1
		DQ398043.1
		NC_008203.1
		KX375815.1
		MK801724.1
		MG812495.1
		MH115576.1
		MK501729.1
		MK524525.1
		MH552532.1
		MK557849.1
		MK801735.1
		MK894433.1
		MK448237.1
		MG214783.2
		MK433274.1
		MK843319.1
		KX641261.1
		MK672805.1
		MH020236.1
		NC_029050.1
		KR296685.1
		NC_042122.1
		MG732930.1
		NC_042352.1
		NC_042318.1
		JF937094.1
		MF580961.1
		KR093642.1
		NC_031269.1
		KU963249.1
		MK310142.1
		MH673674.1
		MK061406.1
		MH450133.1
		NC_023739.1
		JN699000.1
		NC_021331.1
		KC710998.1
		MH102284.1
		MH552475.1
		NC_023745.1
		JN699015.1
		MH651170.1
		LT961732.1
		MK878895.1
		MF919496.1
		NC_031050.1
		KX130668.1
		NC_023577.1
		KF959563.1
		MG812486.1
		MK967384.1
		NC_024136.1
		KJ194585.1
		MH230878.1
		KX550443.1
		MK373798.1
		KY709687.1
		MK359300.1
		KP282678.1
		NC_029011.1
		MK359299.1
		MH697575.1
		MG872833.1
		NC_042330.1
		JN049605.1
		MG944221.1
		MH399782.1
		MK919469.1
		KX702320.1
		NC_028687.1
		MK494129.1
		KU055616.1
		MH155876.1
		MN096379.1
		MK112547.1
		NC_011022.1
		EU744252.1
		MH171095.1
		KX965989.1
		NC_005857.1
		AY374448.1
		MH020239.1
		KX641260.1
		NC_042312.1
		JF704107.1
		MH622919.1
		MF919498.1
		MK433276.1
		NC_021304.1
		KC700557.1
		JF937092.1
		MN096267.1
		NC_043469.1
		NC_028960.2
		KT438501.2
		JN672684.1
		NC_041833.1
		HM246721.1
		MH338238.1
		MG962372.1
		MN096373.1
		AP018486.1
		JX042578.1
		KX619651.2
		MN096365.1
		NC_042339.1
		JX307702.1
		NC_029059.1
		KP027196.1
		MH576959.1
		NC_011021.1
		EU744249.1
		MH910036.1
		MK494093.1
		MG757163.1
		JQ896627.1
		HM152766.1
		KY083059.1
		MH371110.1
		JF937103.1
		NC_042324.1
		NC_023704.1
		JN153085.1
		MK494094.1
		MH051247.1
		MK359356.1
		MG962373.1
		NC_028784.1
		KT326768.1
		KY204250.1
		KY549155.1
		KY204244.1
		MH171098.1
		MK279902.1
		MH171097.1
		KY083063.1
		KF024733.1
		MK359323.1
		JF937110.1
		NC_042326.1
		KY083058.1
		NC_024141.1
		KJ510414.1
		JX307703.1
		KX648373.1
		NC_013694.1
		MH399785.1
		MH399777.1
		MH155875.1
		KP027198.1
		GQ303263.1
		KT716493.1
		MG099942.1
		MF919509.1
		KX808130.1
		MK359325.1
		MH230877.1
		KY083062.1
		KY083060.1
		MK878905.1
		KC661271.1
		MK494097.1
		MG944217.1
		KX817174.1
		KY204247.1
		KY204246.1
		KX817175.1
		MH077581.1
		MG925351.1
		KT365397.1
		KU985094.1
		MK494101.1
		MK494088.1
		KX557234.1
		KX458236.1
		KU867906.1
		JQ809701.1
		KY204251.1
		KP057620.1
		MK310145.1
		JF792674.1
		MH479909.1
		KY083061.1
		KF841476.1
		JN243856.1
		MH155879.1
		JN561150.1
		MK494125.1
		KY471266.1
		MH697588.1
		MK494126.1
		MG944224.1
		KY204248.1
		MH509443.1
		MH479911.1
		NC_028748.2
		KJ024807.2
		KY204249.1
		MK359301.1
		MH825710.1
		MH020249.1
		NC_028815.1
		KR997934.1
		MF189176.1
		MH536817.1
		NC_016655.1
		JN116825.1
		JF704110.1
		NC_042314.1
		MK524519.1
		NC_022984.1
		KF493882.1
		NC_042308.1
		NC_023709.1
		JN243857.1
		JF704093.1
		MK875799.1
		MK524514.1
		MK359322.1
		MK494117.1
		MF668278.1
		NC_031252.1
		MG592468.1
		MG592467.1
		MG592451.1
		MG592401.1
		KU647629.1
		MK279898.1
		NC_009877.1
		AY500152.1
		KX550442.1
		MK359310.1
		MK494115.1
		MG592472.1
		MH536826.1
		MK359340.1
		KX579975.1
		NC_021298.1
		KC700556.1
		NC_023565.1
		KF954506.1
		JN083853.1
		MF668282.1
		KF841475.1
		MK494124.1
		NC_023562.1
		NC_042341.1
		JX411619.1
		MK967401.1
		MH051256.1
		MH051250.1
		NC_021318.1
		KC787106.1
		MK524511.1
		MN096372.1
		KX550441.1
		MK095606.1
		KU985092.1
		NC_028941.1
		KT388014.1
		JX262376.1
		NC_041849.1
		MH338241.1
		AP018476.1
		MF377441.1
		MG969413.1
		KY204245.1
		MH171094.1
		MK305887.1
		KX237515.1
		MK820641.1
		JQ512844.1
		NC_041982.1
		NC_042066.1
		KC139513.1
		MK919479.1
		NC_024365.1
		KJ507100.1
		MG872836.1
		MG812489.1
		NC_042331.1
		NC_023708.1
		JN660814.1
		JN083852.1
		NC_021339.1
		KC700558.1
		NC_019414.1
		JX182370.1
		KX507345.1
		MG099944.1
		MH727563.1
		NC_041932.1
		KU160656.1
		MH825703.1
		MF919508.1
		MF324899.1
		KU160668.1
		KP017311.1
		NC_042329.1
		JN020140.1
		MK552105.1
		MH171093.1
		MF541406.1
		MH651167.1
		NC_011020.1
		EU744251.1
		NC_042333.1
		JN408459.1
		JF704114.1
		MH509446.1
		MF919521.1
		MK568062.1
		NC_031053.1
		KR269719.1
		NC_042015.1
		NC_011398.1
		MF189178.1
		EU719189.1
		MK967392.1
		NC_029020.1
		KP238129.1
		AY129332.2
		NC_004682.2
		MF564201.1
		NC_041933.1
		KU160665.1
		MG099951.1
		KX670788.1
		MF185729.1
		KX523125.1
		KU985091.1
		MN096368.1
		KC661272.1
		MK279913.1
		MH155864.1
		MG925341.1
		KX458237.1
		KX808129.1
		MH399776.1
		NC_028798.1
		KM233454.1
		MF417880.1
		MG757161.1
		MK875800.1
		NC_042310.1
		KU578077.1
		KP027202.1
		KU255188.1
		JF704098.1
		MK878896.1
		KX507362.1
		LT841304.1
		NC_042311.1
		KY224001.1
		JF704101.1
		NC_020883.1
		AB711120.1
		MF185732.1
		MH338240.1
		NC_029018.2
		KF279418.2
		MH651179.1
		NC_023710.1
		JN398369.1
		MH576949.1
		KX664448.1
		KT359365.1
		MH020238.1
		MF185733.1
		MH077583.1
		KU984914.1
		MF766047.1
		MG592461.1
		MG770216.1
		MK494096.1
		MH697581.1
		NC_029046.1
		KJ743987.1
		MG099937.1
		KY619305.1
		MK524489.1
		KT381277.1
		NC_023602.1
		KJ028219.1
		MF668275.1
		NC_041860.1
		KT124228.1
		NC_028757.1
		KM101119.1
		NC_022973.1
		MG925355.1
		KF560330.1
		MF893271.1
		KX190833.1
		NC_042052.1
		KT124229.1
		MH536825.1
		KX507344.1
		MK494091.1
		NC_022086.1
		KF017001.1
		NC_021535.1
		KC661281.1
		MK801721.1
		NC_042353.1
		MF629150.1
		NC_015456.1
		HM035024.1
		MK392364.1
		MH590601.1
		KX683423.1
		MG872834.1
		NC_042340.1
		JX307704.1
		NC_031247.1
		KU963261.1
		MK392366.1
		KT626047.1
		NC_028874.1
		KT438500.1
		NC_024368.1
		KJ690250.1
		MH171096.1
		KX228400.1
		MF766045.1
		MH370383.1
		MH370382.1
		MK494128.1
		MK967399.1
		MK310140.1
		MF766048.1
		MH450119.1
		MH450124.1
		NC_041995.1
		MF093736.1
		KX507343.1
		NC_019725.1
		MG049919.1
		KX828710.1
		JX912252.1
		AF271693.1
		NC_002656.1
		MH669004.1
		LT986460.2
		MF541405.1
		MH590595.1
		MK433275.1
		MH051254.1
		KY780482.1
		MK483107.1
		NC_028680.1
		KT818595.1
		MF141539.1
		MN096355.1
		NC_031274.1
		KU535860.1
		MG592572.1
		MH338239.1
		MG099934.1
		NC_042321.1
		JF937100.1
		MH884513.1
		MF766046.1
		KC581799.1
		MH513971.1
		NC_024791.1
		KM224879.1
		KJ936628.1
		JX483877.1
		NC_028662.1
		KT206225.1
		MK335533.1
		MH051259.1
		KY657202.1
		MG099949.1
		MF468274.1
		KY206887.1
		MF185727.1
		MK521904.1
		MK524524.1
		NC_042328.1
		JF957058.1
		KT160311.1
		NC_022773.1
		MH051911.1
		KF669648.1
		MK359312.1
		NC_041856.1
		JX889246.1
		NC_031233.1
		KU963257.1
		MK524530.1
		MF431726.1
		LR027388.1
		LR027385.1
		MK359352.1
		KY694971.1
		MK919483.1
		MK878898.1
		MK814755.1
		JQ684677.1
		NC_041984.1
		KY883657.1
		MK875796.1
		MH460824.1
		MG241338.1
		KP836356.2
		MG592392.1
		NC_041873.1
		KU194205.1
		MG962370.1
		AM076770.1
		MF472895.1
		MH338235.1
		MF472893.1
		NC_018836.1
		JX182369.1
		KM224878.1
		MG552615.1
		MG592547.1
		MH917278.1
		MH576974.1
		MK814757.1
		NC_030909.1
		KU310943.1
		MK359304.1
		MG065636.1
		NC_028827.1
		KT184391.1
		MK291445.1
		NC_020480.1
		KC330683.1
		MG065669.1
		MH536816.1
		MH633485.1
		MG065675.1
		MH248947.1
		MF580962.1
		NC_031249.1
		KU963251.1
		NC_028976.1
		KT184390.1
		NC_026010.1
		KP085586.1
		NC_024148.1
		KJ510415.1
		MN096375.1
		KX640831.1
		MH047632.1
		NC_031078.1
		KX344445.1
		KT326767.1
		MH020248.1
		MK494127.1
		MK284519.1
		NC_028853.1
		KP137433.1
		MH976517.1
		MF773750.1
		MN096381.1
		KX670828.1
		KM592966.1
		MF541408.1
		MF541404.1
		MK524496.1
		MH316563.1
		MF373840.1
		MH051918.1
		MG812492.1
		KC787101.1
		KJ608189.1
		MK359341.1
		MK511012.1
		MG793454.2
		MH047633.1
		MK798143.1
		NC_017981.1
		JN022534.1
		NC_031936.1
		KR053194.1
		MF377442.1
		MF541409.1
		KC348603.1
		MH020241.1
		MF541410.1
		MK759918.1
		NC_028892.1
		KT152029.1
		MG065681.1
		MG065680.1
		MG065657.1
		MG065649.1
		MG065643.1
		MK112543.1
		MF541403.1
		MK798144.1
		MK359319.1
		MK305885.1
		MF541407.1
		NC_009540.1
		AY308796.1
		MK279893.1
		MH399781.1
		MK967389.1
		NC_021307.1
		MH001459.1
		KC661279.1
		NC_031265.1
		KU963259.1
		NC_041930.1
		KT365401.1
		MK376958.1
		MH688453.1
		MK778457.1
		NC_028763.1
		KR136260.1
		NC_022765.1
		KF669659.1
		AP018479.1
		KX228399.1
		MH370364.1
		NC_027350.1
		KM236241.1
		MH230879.1
		NC_042014.1
		MF189177.1
		MF612072.1
		MK977707.1
		NC_041999.1
		NC_029099.1
		MF324907.1
		JF501022.1
		MG676466.1
		MK075004.1
		MH051912.1
		MH491968.1
		MK820642.1
		NC_030921.1
		KU998248.1
		MH450126.1
		MK433273.1
		MK798142.1
		MG592425.1
		MH576969.1
		AP018478.1
		AP018477.1
		MK291442.1
		NC_028912.1
		KM101118.1
		NC_028768.1
		KP202969.1
		NC_015158.1
		HQ641345.1
		MK069556.2
		MH729819.1
		MK967393.1
		KX648391.1
		NC_041888.1
		NC_025463.1
		MG592628.1
		MG592627.1
		KJ018213.1
		NC_007808.1
		DQ163915.1
		NC_041874.1
		KU194206.1
		MG944229.1
		MK112530.1
		MK359354.1
		NC_042043.1
		MF996376.1
		NC_026583.1
		KP027205.1
		MK433270.1
		NC_016158.1
		HM208537.1
		AY328852.1
		MG711462.1
		MG592422.1
		NC_042051.1
		KT124227.1
		MK433271.1
		MK433278.1
		MG592590.1
		NC_003085.1
		AF396866.1
		KY213952.1
		MF788075.1
		NC_041858.1
		KC330682.1
		MF417872.1
		NC_011267.1
		EU826470.1
		KT186229.1
		MK685667.1
		MH633487.1
		NC_028786.1
		KP658157.1
		NC_020477.1
		KC330680.1
		NC_028904.1
		KT186228.1
		MH834598.1
		NC_019456.1
		EU409559.1
		MH844531.1
		NC_020479.1
		KC330679.1
		NC_028897.1
		KT246486.1
		NC_041931.1
		KU160651.1
		MH450128.1
		NC_019540.1
		MF417882.1
		JQ446452.1
		MH633486.1
		JX403939.1
		MH285980.1
		MF766044.1
		MK521906.1
		KC330681.1
		MH633484.1
		NC_019544.1
		GU568037.1
		MF417883.1
		NC_016652.1
		JN116823.1
		NC_019490.1
		HQ396194.1
		NC_028764.1
		LN681539.1
		MG593802.1
		MH445453.1
		NC_031237.1
		KU963254.1
		MG592647.1
		MH458951.1
		KP017310.1
		NC_020478.1
		KC330684.1
		NC_022766.1
		KF669651.1
		MG592393.1
		KU197014.1
		MF417873.1
		NC_042335.1
		JN831654.1
		NC_005345.2
		AY320035.2
		NC_019930.1
		HQ225832.1
		MH669011.1
		KT232076.1
		NC_028796.1
		KR080195.1
		KM233455.1
		JX307705.1
		NC_041853.1
		KX015771.1
		KY575286.1
		NC_031026.1
		KX015770.1
		NC_028802.1
		KT004677.1
		KY464936.1
		AF022214.1
		NC_001900.1
		AP018480.1
		NC_016762.1
		HQ711984.1
		MG592656.1
		MG592477.1
		NC_019509.1
		NC_018279.1
		JQ806764.1
		JF912400.1
		NC_021322.1
		KC292025.1
		MK278861.1
		KY979242.1
		MH576975.1
		MF415412.1
		KY985004.1
		MG592542.1
		NC_028760.1
		KR262148.1
		NC_030929.1
		KU199710.1
		KY992519.1
		KY992520.1
		KY979241.1
		NC_023692.1
		JN412591.1
		NC_042334.1
		JN699019.1
		JF412297.1
		KX815338.1
		MN090155.1
		MG592578.1
		MK501730.1
		MF417884.1
		KX641262.1
		MK213796.1
		NC_005833.1
		AY216660.1
		MN096356.1
		MF373843.1
		NC_020204.1
		JX866719.1
		MG298964.1
		NC_023503.1
		HG424323.1
		MK618657.1
		NC_023585.1
		HG322870.1
		NC_028774.1
		KT001920.1
		MH622939.1
		MG099952.1
		KX227759.1
		JQ680370.1
		MF281061.1
		KY883658.1
		NC_028924.1
		KR136259.1
		NC_009235.2
		CP000625.2
		NC_031261.1
		KU985090.1
		MG944233.1
		NC_029066.1
		AP014684.1
		MG432137.1
		MG592552.1
		MF133446.1
		HQ641346.1
		MH029512.1
		MK112901.1
		KY965063.1
		NC_028743.1
		KP137435.1
		KU836751.1
		KY979240.1
		KY979239.1
		MH727554.1
		MH536813.1
		MN010762.1
		MH513975.1
		MH632117.1
		KY798216.1
		NC_001416.1
		J02459.1
		MH271298.1
		KT367887.1
		NC_010392.1
		NC_042058.1
		HM755814.1
		MK359316.1
		MG592518.1
		LR596614.1
		MF417886.1
		NC_019522.1
		JQ177065.1
		LN889992.1
		LN889991.1
		MK494122.1
		NC_023697.1
		JN699001.1
		MG592608.1
		NC_019421.1
		JX145341.1
		MG592561.1
		MK864263.1
		MH179471.1
		MG592570.1
		MG592569.1
		MG592614.1
		MK448673.1
		MF974396.1
		MH341453.1
		MH791402.1
		MG592660.1
		MF158042.1
		KY290952.1
		NC_004333.2
		AF543311.2
		MG592531.1
		MK448234.1
		MK279903.1
		NC_022054.1
		KF024728.1
		MG592580.1
		NC_028834.1
		KP202970.1
		LN889993.1
		GU967410.1
		NC_027990.1
		MG711461.1
		MG592622.1
		MN096362.1
		MH845412.1
		NC_005263.2
		AY369265.2
		NC_009813.1
		DQ003640.1
		MH884514.1
		AP014887.1
		MK112540.1
		MG592486.1
		MG592641.1
		MK448231.1
		MH319758.1
		MG592448.1
		MG641885.1
		MG592400.1
		MG065687.1
		NC_016650.1
		JN116826.1
		MG592540.1
		MK448997.1
		MK524508.1
		KX227758.1
		MK240575.1
		MH371121.1
		NC_005342.2
		AY368235.2
		MK560763.1
		MK919470.1
		JN377905.1
		KY290949.1
		MG845393.1
		MH271320.1
		MG592452.1
		MH617769.1
		NC_031072.1
		KX557274.1
		MF774688.1
		KU963247.1
		NC_041883.1
		NC_031251.1
		KU963246.1
		MK448796.1
		KR093629.1
		MG018929.2
		MF974397.1
		MK801734.1
		MH179470.1
		MG596800.2
		NC_027334.1
		AB967974.1
		MG197810.1
		NC_009762.3
		EF462198.1
		JF704111.1
		NC_042036.1
		NC_042041.1
		MF663761.1
		JQ680349.1
		NC_016658.1
		GU071102.1
		MG592629.1
		KY653118.1
		MK937609.1
		NC_021063.1
		JX901189.1
		MK801729.1
		NC_041918.1
		KY565347.2
		MG065670.1
		KY860935.1
		MF158039.1
		NC_027988.2
		KP774835.2
		MG592626.1
		MF278336.1
		NC_042037.1
		JF974294.1
		MK967385.1
		NC_028747.1
		KT347313.1
		MG198785.1
		MK016499.1
		MF472894.1
		NC_019927.1
		HQ201308.1
		MG592499.1
		MK967377.1
		NC_019924.1
		JQ246028.1
		NC_041866.1
		KP861230.1
		NC_031924.1
		KX523699.2
		NC_021534.1
		JF974312.1
		AY328853.1
		NC_016659.1
		GU071104.1
		MG065671.1
		MH518298.3
		KT898133.1
		NC_011142.1
		EU876853.1
		KF114878.1
		MG099938.1
		NC_041900.1
		KX237516.1
		NC_005886.2
		AY616033.2
		MG944230.1
		MH321493.1
		MG065640.1
		NC_009604.1
		EF602154.1
		HQ633062.1
		MH271308.1
		NC_019545.1
		JQ288021.1
		MK284518.1
		KF030445.1
		NC_011344.1
		AP009363.1
		KX455876.1
		NC_020835.1
		HQ337022.1
		NC_042046.1
		KT825490.1
		MK448230.1
		MK448795.1
		NC_019711.1
		JQ182735.1
		HM152765.1
		MG065667.1
		NC_042038.1
		KC579452.1
		KF854250.1
		NC_015295.1
		FQ482085.1
		NC_020199.1
		AP012341.1
		MG065679.1
		MG065641.1
		MK820639.1
		MG029513.1
		MG592435.1
		KC787102.1
		MK875791.1
		MH179479.1
		MG065665.1
		MG065663.1
		NC_023743.1
		JF770475.1
		NC_023552.1
		KF841477.1
		NC_016770.1
		HE608841.1
		NC_027125.1
		KM873719.2
		MG592611.1
		MH443101.1
		NC_024210.1
		KJ668713.1
		NC_021302.1
		KC691256.1
		MK919480.1
		NC_019723.1
		JQ086376.1
		MK373790.1
		KY006473.1
		MG592478.1
		MG592541.1
		NC_011291.1
		FJ168659.1
		NC_016657.1
		GU071100.1
		MG592436.1
		MG592443.1
		MG944236.1
		HQ634152.1
		MG592445.1
		NC_009514.1
		AB285204.1
		NC_030949.1
		NC_030950.1
		KM983333.1
		KM983330.1
		MG592599.1
		KY271399.1
		MG592619.1
		NC_020872.1
		HQ316584.1
		MF324902.1
		NC_021867.1
		KC959568.1
		KX712237.1
		MF417887.1
		MH271302.1
		MF537628.1
		KX712236.1
		NC_020846.1
		JF974287.1
		MK327140.1
		MH424446.1
		NC_006949.1
		AY736146.1
		MN010757.1
		KU963252.2
		NC_031255.2
		NC_029022.1
		KM983329.1
		MH697580.1
		NC_031264.1
		KT724718.1
		NC_011373.1
		AP009624.1
		KP027200.1
		NC_026605.1
		MF324898.1
		NC_024793.1
		KF771237.1
		MH443100.1
		MH023293.1
		MH271315.1
		MK249872.1
		MK279848.1
		KR093640.1
		MK061410.1
		MK448957.1
		NC_023609.1
		KJ156985.1
		MF919492.1
		MH479915.1
		NC_041875.1
		KU160650.1
		KF771236.1
		MH155867.1
		KX130960.1
		MK962633.1
		MK279900.1
		CP025712.1
		KC139516.1
		MH925093.1
		NC_003390.2
		AF338467.2
		MF324905.1
		MH717097.1
		MH271295.1
		MH113812.1
		NC_007710.1
		AP008986.1
		KY549154.1
		NC_021338.1
		KC787105.1
		KT970646.1
		MF324904.1
		MF324901.1
		MF324900.1
		MH271293.1
		NC_030941.1
		MF614627.1
		KU998239.1
		KY549153.1
		NC_028677.1
		MH271314.1
		KT990218.1
		KT959213.1
		KT375356.1
		KT372002.1
		NC_016653.1
		JN116827.1
		MH113814.1
		NC_031926.1
		KU599887.1
		NC_030930.1
		KY979245.1
		KU998235.1
		MH271311.1
		MK372342.1
		NC_025456.1
		KC310802.1
		MH316569.1
		MK875795.1
		MH271309.1
		MH271319.1
		MK524495.1
		MK524487.1
		MH271299.1
		KX550082.1
		MG592413.1
		MG592526.1
		MG944234.1
		MH445500.1
		MH853788.1
		KY979243.1
		KY979238.1
		KY951963.1
		MH271291.1
		MK511014.1
		JX483874.1
		MF140399.1
		KY979236.1
		KY979237.1
		KY951964.1
		MG944228.1
		MK359313.1
		KY979246.1
		KY979244.1
		MF158038.1
		NC_041845.1
		KY979235.1
		KY979247.1
		NC_024784.1
		KF771238.1
		MH271297.1
		MG589386.1
		MF324903.1
		NC_017984.1
		HE806280.1
		KX611788.1
		NC_001901.1
		AF064539.1
		NC_009603.1
		EF579802.1
		MF189179.1
		MK962637.1
		KY290947.1
		MH271294.1
		MK448228.1
		NC_005069.1
		AJ564013.1
		KY203335.1
		KY065149.1
		MF373842.1
		AP018487.1
		MG944231.1
		MG944232.1
		NC_017971.2
		HE611333.2
		MK937604.1
		NC_023571.1
		KF183314.1
		NC_025455.1
		KC310806.1
		MK875797.1
		MK279912.1
		MK279911.1
		NC_007603.1
		AM156909.1
		NC_009531.1
		EF372997.1
		NC_020874.1
		HQ332137.1
		MG944227.1
		MK962634.1
		KY658674.3
		NC_021190.1
		JX871397.1
		KY658673.3
		KY658676.3
		MH643778.1
		NC_023559.1
		KF147927.1
		NC_016569.1
		JN116828.1
		MK112550.1
		MG663586.1
		MG663582.1
		MH155868.1
		MG592429.1
		MK095605.1
		MK878901.1
		MG518520.1
		MG589385.1
		KR093639.1
		MG663584.1
		KY210139.1
		MG663585.1
		NC_007291.1
		DQ121662.1
		MG592498.1
		KY290950.1
		NC_019404.1
		JN986845.1
		JX174275.1
		MG099941.1
		MK962636.1
		NC_003907.2
		AY095314.2
		MH384261.1
		MG663583.1
		KY056620.1
		MG432151.1
		MG944235.1
		JX483880.1
		AP018485.1
		MK448970.1
		NC_021533.1
		KC172839.1
		NC_042103.1
		MH271306.1
		MG775259.1
		MK967383.1
		MK940809.1
		MK770414.1
		MG029517.1
		MG029516.1
		JX483875.1
		NC_042102.1
		MG770215.1
		MK373789.1
		MK575466.1
		NC_016656.1
		GU071107.1
		NC_041966.1
		KY829116.2
		KJ094025.1
		MH791410.1
		MG029514.1
		NC_025461.1
		KC310803.1
		NC_007052.1
		AY954955.1
		NC_030927.1
		NC_030911.1
		KU998238.1
		KU998237.1
		MH450132.1
		NC_010393.1
		MK962627.1
		MG592414.1
		MG050172.1
		NC_026599.1
		LN610578.1
		NC_019718.1
		JQ182736.1
		MK061413.1
		MH834619.1
		NC_022980.1
		KC595518.2
		MH973725.1
		MH511048.1
		MG029511.1
		MH113813.1
		MH113815.1
		MK937613.1
		NC_024789.1
		KF771239.1
		MK937599.1
		NC_020865.1
		HQ634188.1
		NC_020838.1
		HQ317389.1
		NC_025431.1
		KM199771.1
		NC_023583.1
		HG518155.1
		MK814758.1
		MG592462.1
		NC_028919.1
		KR054029.1
		NC_028767.1
		KT361657.1
		KT361656.1
		KT361654.1
		KJ920400.1
		NC_025424.1
		MG592654.1
		MK977712.1
		NC_002486.1
		AB044554.1
		NC_029081.1
		KR604693.1
		LR596902.1
		NC_028933.1
		KP233880.1
		MK880124.1
		NC_010325.1
		AM910650.1
		MG029518.1
		NC_020197.1
		HE861935.1
		MF580410.1
		JN572061.1
		NC_041969.1
		NC_021323.1
		JQ957932.1
		MG592657.1
		NC_019926.1
		FQ482086.1
		NC_029029.1
		NC_019513.1
		KC595517.1
		JQ779023.1
		NC_023575.1
		HG798806.1
		NC_030939.1
		KR053199.1
		MK373791.1
		MK801680.1
		NC_029032.1
		KF437907.1
		NC_015720.1
		HQ403646.1
		FQ482084.1
		NC_018850.2
		JX863101.2
		NC_004466.2
		AY078382.2
		MK962635.1
		MG736918.1
		MH540083.1
		HE983844.1
		KX077891.1
		NC_009014.1
		EF160123.1
		MG592544.1
		NC_042020.1
		MF668279.1
		MF668266.1
		MF668273.1
		MK016662.1
		MF403005.1
		MH450114.1
		NC_030923.1
		KU310944.1
		NC_041924.1
		KY670595.1
		NC_027330.1
		KJ749827.1
		MF141540.1
		MF481197.1
		NC_041998.1
		MF346584.1
		MK511016.1
		MK599416.1
		NC_019717.1
		JQ086371.1
		NC_019541.1
		JX403940.1
		NC_019525.1
		JQ177062.1
		MK801681.1
		NC_022971.1
		NC_011612.1
		KF856712.1
		EU861005.1
		NC_031918.1
		MF417874.1
		KX017520.1
		MG969408.1
		LZ998056.1
		KU747973.1
		NC_007056.1
		AY954959.1
		MG592432.1
		NC_031028.1
		KX557278.1
		MG675557.1
		KX397280.1
		MK819239.1
		NC_007637.1
		AM084415.1
		NC_021326.1
		JX013863.1
		MK448858.1
		KY653116.1
		MG515223.1
		NC_029031.1
		KC310805.1
		NC_031081.1
		KX534339.1
		KX534335.1
		MH729818.1
		MG518519.1
		NC_006882.2
		AY939843.2
		MF403006.1
		NC_027390.1
		NC_013600.1
		KM819696.1
		GQ502199.1
		MK075001.1
		MG029515.1
		NC_028922.1
		KR080198.1
		NC_042028.1
		HM368260.1
		MK448933.1
		MK448941.1
		MG972768.1
		GU071093.1
		MK373771.1
		MK448854.1
		MG592458.1
		MH593833.1
		MG770897.1
		MK348510.1
		MK448703.1
		MH853786.1
		NC_042107.1
		MG845684.1
		MF417888.1
		NC_010495.1
		AM491472.1
		MH791412.1
		NC_029033.1
		KP313532.2
		KF302037.1
		MK448711.1
		MH538296.1
		MG592431.1
		MG592661.1
		MK942064.1
		LZ998058.1
		LR596903.1
		NC_018276.1
		JQ867099.1
		NC_029092.1
		KT381879.1
		NC_004616.1
		KY295892.1
		AF424782.1
		NC_028841.1
		KP296792.1
		NC_020878.1
		HQ332140.1
		KY295899.1
		KY471269.1
		KY471268.1
		KY295893.1
		NC_031122.1
		NC_011222.1
		KX557277.1
		FJ008913.1
		MH271305.1
		MG592501.1
		KX452696.1
		MH745368.1
		NC_012223.2
		KX534341.1
		FJ750948.2
		MG969409.1
		MG251390.1
		NC_020867.1
		HQ317388.1
		NC_031117.1
		KU510289.1
		LZ998057.1
		MK448676.1
		KY653129.1
		NC_031266.1
		KU935731.1
		KP861231.1
		KU197013.1
		NC_008689.1
		AB243556.1
		NC_007497.1
		DQ203855.1
		MK737937.1
		NC_028855.1
		KP861229.1
		NC_024785.1
		KJ817802.1
		MK494105.1
		NC_042084.1
		MG099933.1
		MG029509.1
		LT960609.1
		KY117485.1
		JN254801.1
		NC_019445.1
		MG004687.1
		JQ011317.1
		NC_007054.1
		AY954957.1
		MH853356.1
		MK448987.1
		KY744566.1
		MK448946.1
		NC_026591.1
		KM101120.1
		LC375533.1
		NC_020490.2
		JN700520.2
		MF807953.1
		KT725776.1
		MG592666.1
		KX156762.1
		MK448692.1
		MG592665.1
		MG592664.1
		MF621978.1
		KX237514.1
		NC_027383.1
		KM896878.1
		MH926061.1
		MH727560.1
		KY250034.1
		MK759854.1
		MG545917.1
		KU946962.1
		MF375456.1
		MK448876.1
		MG592566.1
		JQ680360.1
		NC_022917.1
		AB854109.1
		NC_028861.1
		KR080197.1
		NC_028916.1
		KP890822.1
		MK448700.1
		NC_031096.1
		KX278419.1
		KX279892.2
		NC_020860.1
		HQ317392.1
		NC_042131.1
		KY953156.1
		NC_019454.1
		FR687252.1
		KJ502657.1
		LC063634.2
		NC_031099.1
		KX557279.1
		NC_042354.1
		MG324353.1
		MG592658.1
		MG592595.1
		MG592514.1
		MG592494.1
		MH252365.1
		MG592497.1
		MG592496.1
		NC_009543.1
		KX911187.2
		DQ777876.1
		MF153391.1
		LN881731.1
		NC_031113.1
		KX534336.1
		NC_019716.1
		JQ182728.1
		NC_029097.1
		KR935213.1
		NC_028791.1
		KR080202.1
		NC_019457.1
		NC_012784.1
		JQ177061.1
		FJ713816.1
		NC_019518.1
		JQ177064.1
		MK977714.1
		MG592567.1
		NC_028883.1
		LN681541.1
		NC_022758.1
		KF598856.1
		MG592398.1
		MG592395.1
		MG969410.1
		MG592515.1
		MK279851.1
		NC_042088.1
		MG198784.1
		NC_019502.1
		JQ062992.1
		NC_019542.1
		KY271396.1
		JQ837901.1
		MF774687.1
		MG592418.1
		KJ572844.2
		NC_041940.1
		KU160645.1
		NC_008152.1
		AY370674.1
		MG592419.1
		MK977706.1
		MF417879.1
		NC_019704.1
		JQ182730.1
		NC_004902.1
		AY299121.1
		NC_041946.1
		KU160672.2
		NC_025450.1
		KM370384.1
		MH807811.1
		NC_028988.1
		AB920995.1
		MG775042.2
		MG592568.1
		NC_010808.1
		AB370205.1
		MG592644.1
		MH697576.1
		NC_024783.1
		KM233151.1
		MK075006.1
		MG592520.1
		NC_023604.1
		KJ410133.1
		MK728541.1
		NC_007050.1
		MG581355.1
		AY954953.1
		KY653117.1
		KY271395.1
		MK284521.1
		NC_031068.2
		KX278418.2
		NC_030937.1
		KU595433.1
		MF999224.1
		KU160662.1
		MG198782.1
		KT361655.1
		MK279854.1
		NC_028746.1
		KT361651.1
		KY435490.1
		KY626176.1
		MK511022.1
		KY626177.1
		MK373773.1
		MG065688.1
		KY398841.1
		NC_028862.1
		KT186243.1
		MH697593.1
		MH107770.1
		MG592584.1
		NC_028670.1
		KT964103.1
		MF417881.1
		NC_041963.1
		MF768469.1
		KR935215.1
		NC_041942.1
		KU160652.1
		KT361653.1
		MG592574.1
		KX688102.1
		MK448690.1
		MG592487.1
		MH807819.1
		NC_025464.1
		KC310804.1
		MG099946.1
		LN681534.1
		MK380014.1
		MH809533.1
		MH809532.1
		NC_019720.1
		JQ182733.1
		MK977715.1
		MH834623.1
		MG592511.1
		KY385423.1
		MG592447.1
		NC_004740.1
		NC_012742.1
		EU717894.1
		NC_016566.1
		JN984867.1
		NC_008617.1
		DQ530361.1
		MF417889.1
		MG592453.1
		MF140424.1
		NC_008723.1
		DQ834250.1
		MK448971.1
		NC_019813.1
		HF543949.1
		KX587949.2
		KY295891.1
		MK095202.1
		NC_004166.2
		X97918.2
		MF074189.1
		KP869107.1
		NC_031234.1
		KU963260.1
		KX688103.1
		NC_013597.1
		GQ866233.1
		NC_028664.1
		KT367886.1
		MH450131.1
		MH450121.1
		MH450117.1
		MF668285.1
		MH450118.1
		MK138527.1
		MK967380.1
		MK416017.1
		NC_022987.1
		MG198779.1
		KF626667.1
		MK112528.1
		NC_020414.1
		NC_012662.1
		GU595417.1
		FJ896200.1
		KX232515.1
		MF140400.1
		KX621004.1
		NC_028901.1
		LN881730.1
		MG592613.1
		MG592612.1
		NC_042343.1
		KC294142.1
		MG592510.1
		MG210949.1
		KX576640.1
		MG099948.1
		NC_007049.1
		AY954952.1
		NC_021300.1
		KC751414.1
		MK618716.1
		MH370372.1
		KT240186.1
		NC_025418.1
		AB716666.1
		NC_019933.2
		AB720063.2
		NC_022982.1
		KF626666.1
		KM576124.1
		NC_009526.1
		DQ517338.1
		MK112535.1
		NC_030928.1
		MK075002.1
		KU595432.1
		MK279892.1
		NC_041854.1
		JX290549.1
		MK095209.1
		MG198781.1
		NC_028816.1
		NC_013649.2
		KP708985.1
		GQ413938.2
		JQ267518.1
		MG646668.1
		MK448902.1
		NC_017983.1
		JN880423.1
		NC_031925.1
		MG592449.1
		KX405002.1
		NC_017968.1
		JQ779024.1
		NC_007709.1
		NC_000896.1
		AJ131519.1
		AP008979.1
		NC_005884.1
		AY575774.1
		MG099936.1
		MK962640.1
		NC_031055.1
		KX227760.1
		NC_004831.2
		AY370673.1
		AY288927.2
		NC_024387.1
		KJ094023.1
		NC_023567.2
		KF765493.2
		MK279884.1
		MH271318.1
		MH179474.1
		MG707188.1
		NC_026016.1
		KF831354.1
		MK919476.1
		NC_029007.1
		AB983711.1
		MG592405.1
		MG592404.1
		MG592403.1
		NC_019724.1
		JQ086375.1
		MK279874.1
		MK279868.1
		MK112526.1
		MK686070.1
		MH752385.1
		KU884562.1
		NC_019403.1
		JN986844.1
		MK814749.1
		MK095211.1
		MK095210.1
		NC_028854.1
		KP296796.1
		MG592579.1
		MH155878.1
		NC_041943.1
		KU160653.2
		MK112538.1
		MH834605.1
		MK660714.1
		MK524518.1
		MK524515.1
		MH155869.1
		KU935726.1
		MH697585.1
		MH837543.1
		MH807814.1
		NC_007055.1
		AY954958.1
		KM588359.1
		NC_028779.1
		KU935730.1
		NC_042055.1
		MK448953.1
		NC_041857.1
		JX976549.1
		MG592659.1
		MK279901.1
		MK279845.1
		KU160649.1
		NC_027379.1
		KM819695.1
		NC_026602.1
		LN610574.1
		MK562503.1
		MG592630.1
		JX483879.1
		MH358359.1
		KX621005.1
		NC_004615.1
		AF424781.1
		NC_031271.1
		KM366097.1
		NC_028870.1
		KP708986.1
		NC_027993.1
		GU196277.1
		JQ680356.1
		MH617115.1
		NC_018281.1
		JN192400.1
		MK514283.1
		NC_007057.1
		AY954960.1
		MH926055.1
		MF497422.1
		MK449008.1
		MK448832.1
		MF754112.1
		KY622015.1
		NC_023006.1
		AB775548.1
		MK279896.1
		MF140407.1
		MH853787.1
		KX856662.1
		NC_019527.1
		KY290954.1
		KY290953.1
		JQ177063.1
		NC_010326.1
		AM910651.1
		MK279886.1
		MH155872.1
		NC_031281.1
		KU935727.1
		KY653123.1
		MK761195.1
		MK211557.1
		MG925349.1
		NC_025458.1
		KJ018212.1
		NC_030932.1
		KP790011.1
		MH384259.1
		MK279863.1
		MK095201.1
		KU884563.1
		KU935729.1
		NC_041882.1
		MK448851.1
		MH370358.1
		MH370374.1
		MH370373.1
		MF417890.1
		GU196281.1
		NC_021773.2
		MH401415.1
		KC342645.2
		MK448782.1
		NC_019419.2
		JX865427.2
		NC_023560.1
		MH401414.1
		KF183315.1
		NC_021777.1
		KF148055.1
		MH979674.1
		MF417891.1
		JX483873.1
		MH834614.1
		NC_007065.1
		AY954968.1
		MK279844.1
		MK448749.1
		KY176369.1
		MK448944.1
		MH370365.1
		NC_008722.1
		MG674163.1
		DQ831957.1
		MK279880.1
		MG020111.1
		NC_004112.1
		AJ251789.2
		MK095204.1
		MK095203.1
		MH807816.1
		MG592551.1
		NC_022914.1
		KF589919.1
		MK279875.1
		NC_021342.2
		AP013057.1
		NC_041944.1
		KU160659.1
		MK542015.1
		MK279847.1
		NC_007807.1
		DQ163914.1
		MK112529.1
		MF155936.1
		KY618819.1
		NC_041941.1
		KU160671.1
		KU160648.1
		CP017838.1
		MK095198.1
		MK095197.1
		MK095196.1
		MK095194.1
		MK095200.1
		MK095199.1
		MK095195.1
		MK095193.1
		JX274646.1
		NC_023500.1
		KC595279.1
		NC_031241.1
		KU598975.1
		MH837542.1
		MK962628.1
		NC_008799.1
		AP008954.1
		KF296717.1
		NC_031091.1
		KX198612.1
		MK279872.1
		NC_031246.1
		KU666550.1
		KU884565.1
		NC_008798.1
		KU884561.1
		AP008953.1
		MK598851.1
		MK474470.1
		NC_009551.1
		EF537008.1
		MH316570.1
		JF974300.1
		MK112531.1
		MK279867.1
		MF754111.1
		MK804891.1
		NC_007063.1
		AY954966.1
		JQ807233.2
		NC_028915.1
		KP893290.1
		NC_027375.1
		KM067278.1
		NC_041859.1
		KU599888.1
		NC_028879.1
		JQ067092.2
		KU884564.1
		KX227757.1
		NC_016763.1
		JQ007353.1
		NC_028995.1
		JX560521.1
		KY464836.1
		MH834629.1
		NC_009935.1
		AM265638.1
		NC_004456.1
		AY133112.1
		MK279876.1
		NC_042355.1
		MG324354.1
		NC_028819.1
		KP994596.1
		NC_028864.1
		DQ530362.1
		MH384260.1
		MG845683.1
		MH834627.1
		MH744421.1
		MK373793.1
		NC_007058.1
		AY954961.1
		NC_023614.1
		KC688701.1
		NC_012418.1
		FN263372.1
		NC_028807.1
		KT221033.1
		MH321492.1
		LZ998060.1
		NC_028913.1
		DQ530360.1
		NC_013638.1
		FN594518.1
		MN010758.1
		MH992509.1
		KY653124.1
		MG592466.1
		MG897800.1
		NC_026611.1
		AP014629.1
		NC_008583.1
		DQ530359.1
		MH431931.1
		KY290756.1
		MH370385.1
		MH370384.1
		MH370381.1
		MH370362.1
		NC_007059.1
		AY954962.1
		MH834603.1
		MG592421.1
		MH424444.1
		MK290764.1
		MH651189.1
		NC_028775.1
		KJ452292.1
		NC_007053.1
		AY954956.1
		MK919484.1
		MK279862.1
		MK448850.1
		MG065668.1
		NC_003288.1
		MF140404.1
		AP001553.1
		NC_011201.1
		AB451219.1
		MH684921.1
		NC_041938.1
		NC_004303.1
		KU160640.2
		U88974.1
		NC_042042.1
		MF975637.1
		NC_024381.1
		HG962376.1
		MK411820.1
		NC_023590.1
		KF811200.1
		MK962638.1
		KM434185.1
		NC_023729.1
		JN256079.1
		KY684082.1
		NC_004827.1
		AJ560763.1
		NC_015585.1
		MF417893.1
		FR751545.1
		MK450538.1
		JX409895.1
		NC_023555.1
		KF772234.1
		KC333879.1
		NC_011976.1
		EU570103.1
		NC_042029.1
		KF772233.1
		NC_028669.1
		MF612071.1
		KT344895.1
		NC_010147.1
		AB370268.1
		NC_007806.1
		DQ163913.1
		NC_031267.1
		KU963256.1
		MH370363.1
		NC_009763.3
		EF462199.1
		MK279856.1
		NC_009799.3
		AJ278322.4
		MH553517.1
		MK279907.1
		NC_017865.1
		JQ307386.1
		KX711710.1
		NC_020205.1
		MF140425.1
		AB720064.1
		NC_011107.1
		EU236438.1
		NC_022746.1
		JX997978.1
		MK392368.1
		JQ067086.1
		EU056923.1
		KX576641.1
		NC_002661.2
		AB045978.2
		NC_005294.1
		AJ609634.1
		MK165658.1
		HE614282.1
		NC_031901.1
		KT337341.1
		NC_042057.1
		EU078592.1
		MK801683.1
		NC_023499.1
		KC595278.1
		NC_021801.1
		JX274647.1
		KC677663.1
		NC_031905.1
		KU599882.1
		MG593803.1
		MG592433.1
		KR537872.1
		MK608336.1
		NC_028859.1
		KP893289.1
		NC_022091.1
		JX501340.1
		MH362766.1
		KU927491.1
		MK977710.1
		NC_017864.1
		JQ307387.1
		MK095206.1
		MK095205.1
		NC_018278.1
		JF939047.1
		BK010646.1
		NC_041945.1
		MK095208.1
		KU160661.1
		MF417885.1
		NC_013696.1
		GQ452243.1
		NC_031938.1
		KU599881.1
		KR093628.1
		MK095207.1
		MK095192.1
		MH807818.1
		MH579717.1
		NC_007061.1
		AY954964.1
		MG251388.1
		NC_018277.1
		HE614281.1
		NC_019706.1
		JQ182734.1
		KY318515.1
		NC_041898.1
		GU196280.1
		NC_024204.1
		HG934470.1
		MK448859.1
		LN610580.1
		NC_022754.1
		KF562865.1
		NC_020082.1
		AB767244.1
		MK448817.1
		MH401416.1
		NC_007048.1
		AY954951.1
		MK686072.1
		KC460990.1
		NC_021563.1
		NC_010391.1
		NC_004617.1
		AF424783.1
		MK448688.1
		KY653126.1
		KC348599.1
		NC_031932.1
		KU599884.1
		MF158037.1
		MG575419.1
		MH179473.2
		NC_031919.1
		NC_031945.1
		NC_031921.1
		KU599885.1
		KU599883.1
		KU599880.1
		KT876725.1
		NC_019923.1
		KY653125.1
		JX676771.1
		MK448910.1
		MG201401.1
		NC_031908.1
		KX365747.1
		MK340941.1
		MK448235.1
		MK448233.1
		NC_022752.1
		KF562864.1
		AY526908.1
		MH045566.1
		NC_025457.1
		KJ473423.1
		NC_009812.1
		DQ003639.1
		NC_021863.1
		JX094501.1
		MG557619.1
		MG592600.1
		KY000081.1
		AY526909.1
		NC_041992.1
		JX202565.1
		MH598807.1
		MK165657.1
		MH370359.1
		NC_027981.1
		FN297812.1
		NC_019520.1
		JN882298.1
		NC_019486.1
		HQ141410.1
		MK279860.1
		NC_041939.1
		KU160643.1
		MH598803.1
		NC_025460.1
		KJ596420.1
		MK524520.1
		NC_024356.1
		KJ010489.1
		MK494089.1
		KM591905.1
		MK524522.1
		MK392367.1
		NC_023730.1
		JN624851.1
		MK524528.1
		NC_029019.1
		KR537871.1
		MG592399.1
		MH834610.1
		NC_003356.1
		AJ298298.1
		NC_009232.2
		EF177456.2
		MK075003.1
		MK279869.1
		MK448747.1
		AP019415.1
		MG593800.1
		NC_025822.1
		KF322026.1
		KF800937.1
		NC_011614.1
		EU861004.1
		NC_005045.1
		KC969441.1
		AJ505558.1
		MF614100.1
		MG592391.1
		MK510968.1
		NC_028836.1
		KR054031.1
		MK448990.1
		MH727593.1
		MK511007.1
		NC_005357.1
		AY029185.2
		HG796219.1
		AP011956.1
		NC_022751.1
		KF598865.1
		NC_042089.1
		MG198783.1
		KY697807.1
		NC_019921.1
		AP011955.1
		KX756439.1
		MK448681.1
		MH001457.1
		MG592583.1
		MH370361.1
		MH370360.1
		MF683623.1
		MG969415.1
		NC_007064.1
		AY954967.1
		MK524494.1
		NC_031102.1
		KX534004.1
		KU927495.1
		MF431252.1
		MH884648.1
		MK511013.1
		NC_030919.1
		KU878967.1
		NC_005887.1
		AY605181.1
		MK801682.1
		HG793132.1
		NC_019911.2
		HE956710.2
		MG575421.1
		MK977708.1
		NC_031243.1
		KU935728.1
		MH001451.1
		NC_024135.1
		KJ510413.1
		NC_019539.1
		HE775250.1
		MH598804.1
		MH834621.1
		MG592454.1
		KY653120.1
		MK016497.1
		MK016495.1
		NC_025430.1
		KU743887.1
		KM360178.1
		MK448998.1
		MK448757.1
		MH800200.1
		NC_021776.1
		JX880072.1
		MG366114.1
		MH779514.1
		MK448675.1
		KR709303.1
		NC_041897.1
		GU196279.1
		MK629528.1
		DQ398042.2
		NC_008202.2
		MF001366.1
		KT878766.1
		JQ680351.1
		KX196154.1
		MG727701.1
		NC_008695.1
		AM419438.1
		MF001364.1
		NC_028826.1
		KT588072.1
		MH424443.1
		MK387309.1
		NC_004305.1
		X98106.1
		HQ332139.1
		KJ018210.1
		MH128984.1
		MK804892.1
		MH598512.1
		NC_023572.1
		KF986246.1
		KT337353.1
		MK448950.1
		NC_009761.3
		EF462197.1
		MH598801.1
		NC_021775.1
		KC139518.1
		MF417895.1
		KM058087.1
		NC_031025.1
		KX211991.1
		MK761196.1
		MH593831.1
		NC_031923.1
		KT337356.1
		NC_021316.1
		JX658790.1
		KU886269.1
		MK937598.1
		MF959999.1
		KT949345.1
		KY389063.1
		NC_028991.1
		KM983327.1
		KU927492.1
		MK448750.1
		MH051334.1
		NC_030652.1
		DQ908929.1
		MH045567.1
		KU927498.1
		MG029512.1
		MK937610.2
		KU927496.1
		NC_018284.1
		JN192401.1
		MG575418.1
		HG796221.1
		NC_026608.1
		KP162168.1
		NC_023608.1
		HG934469.1
		NC_027299.1
		KM233261.1
		MF150911.1
		HE956707.2
		NC_020483.1
		KC465901.1
		MG710484.1
		AY766464.1
		MH763831.1
		MK448707.1
		MK105855.1
		KY316062.1
		MK448791.1
		MG852086.2
		MH045555.1
		KR093631.1
		MH937494.1
		MK770415.1
		MK761199.1
		MH598798.1
		MK838108.1
		MK838110.1
		MK838109.1
		MK838107.1
		KT967075.1
		MK125140.1
		NC_018085.1
		JN191664.1
		MK524500.1
		MK838111.1
		MF417897.1
		KY065496.1
		MH547045.1
		KT809368.1
		MK448775.1
		JQ680373.1
		MF417899.1
		KX534338.1
		NC_029107.1
		NC_024391.1
		NC_011802.1
		DQ003260.1
		AB916497.1
		KJ140076.1
		NC_018264.1
		CP003186.1
		MG839019.1
		NC_042110.1
		MG839024.1
		NC_028917.1
		KJ452291.1
		MH479922.1
		NC_031048.1
		MG592506.1
		KX231828.1
		CP011103.1
		MK651787.1
		MH045559.1
		MK524505.1
		MF919497.1
		MF668272.1
		MF668268.1
		KM923970.1
		MH779507.1
		MK310146.1
		MH479920.1
		MH779513.1
		NC_007060.1
		AY954963.1
		MK919475.1
		MK524493.1
		MH077584.1
		MH001455.1
		KT347314.2
		KX588251.1
		KX664455.1
		KX443326.1
		KT355474.1
		KT355472.1
		JN699002.1
		GQ303261.1
		EU568876.1
		MK433279.1
		KR709302.1
		MH779515.1
		MG839025.1
		KT365399.1
		MK305884.1
		MG592390.1
		MH779509.1
		NC_031910.1
		KT337340.1
		HG796220.1
		HQ127381.1
		MH371116.1
		MH371119.1
		NC_026017.1
		KM272358.1
		MK433277.1
		MH045563.1
		NC_042065.1
		KC139511.1
		MH590590.1
		MG593801.1
		NC_030931.1
		KT887558.1
		NC_028698.1
		MG592465.1
		KR270151.1
		KU951147.1
		KU595434.1
		KU951146.1
		MG839030.1
		MG839026.1
		MH045565.1
		MH045558.1
		NC_031004.1
		KX557282.1
		MG839023.1
		KY379853.1
		MH045560.1
		NC_029025.1
		KP735928.1
		KX756572.1
		MG962360.1
		NC_002667.1
		AF323669.1
		MG878892.2
		MK448702.1
		NC_004664.2
		AJ550940.2
		MK761198.1
		MK737942.1
		HM559717.1
		MH029534.1
		MG784342.1
		MK814753.1
		MH153805.1
		MK620895.1
		NC_031019.1
		GQ422450.1
		MK620905.1
		NC_031913.1
		KT337352.1
		NC_028848.1
		KR149290.1
		MH045554.1
		MH153802.1
		MG944219.1
		KR296687.1
		MH045562.1
		MK919471.1
		MK620903.1
		MG839022.1
		MK967388.1
		MK967391.1
		MG839021.1
		MK757447.1
		NC_004587.1
		NC_020078.1
		KC107834.1
		MH153811.1
		KR296688.1
		MH363708.1
		CP017837.1
		MG592434.1
		MG839016.1
		KT881477.1
		MK089780.1
		MF417900.1
		NC_031077.1
		KX231829.1
		NC_022776.1
		HG380752.1
		MK448683.1
		MH779505.1
		NC_024358.1
		KF356198.1
		MF417892.1
		KR296686.1
		MG599035.1
		NC_019489.1
		HQ141411.1
		NC_002371.2
		AF217253.1
		AF527608.1
		BK000583.1
		MH450127.1
		KT962832.1
		NC_042021.1
		MF678788.1
		NC_005356.1
		AY508486.1
		MH697589.1
		NC_028800.1
		KR149291.1
		KY652725.1
		NC_007062.1
		AY954965.1
		NC_023595.2
		KF728385.2
		AB757801.1
		MK113949.1
		MK448995.1
		MK894437.1
		MG592439.1
		NC_027995.1
		GU903191.1
		JX409894.1
		AB426868.1
		AB362338.2
		KX669658.1
		NC_042104.1
		MG775261.1
		NC_023705.1
		JN412593.1
		NC_041915.1
		KY268296.1
		MK448955.1
		NC_027994.1
		GU196278.1
		NC_029070.1
		LN878149.1
		KU057941.1
		MK450433.1
		NC_042005.1
		MF033349.1
		MK620902.1
		NC_022916.1
		KC853746.1
		MH884510.1
		NC_042023.1
		MF678790.1
		MG944222.1
		MK984681.1
		MG670586.1
		NC_042099.1
		NC_009936.1
		AM265639.1
		MH424445.1
		GU393987.1
		MK450421.1
		MH513981.1
		NC_019528.1
		JN651747.1
		MK448811.1
		NC_024369.2
		KJ572845.2
		NC_019709.1
		MG459218.1
		JQ182727.1
		NC_028684.1
		KT388102.1
		MG962367.1
		NC_028905.1
		LN681535.1
		MG839020.1
		MK967400.1
		MH153806.1
		MH045564.1
		MG839017.1
		MG839015.1
		MG839028.1
		MG839018.1
		MF417901.1
		MK448939.1
		MK448759.1
		MK448758.1
		NC_019420.1
		AB757800.1
		JQ067091.1
		NC_041991.1
		JX297445.1
		MG925352.1
		MK977697.1
		MF417902.1
		MG920061.1
		MK448793.1
		NC_023605.1
		KJ395778.1
		NC_019719.1
		JQ086377.1
		NC_028675.1
		HQ186308.1
		MK510997.1
		MG839029.1
		NC_042111.1
		KY295895.1
		NC_015254.1
		HM144386.1
		MK967394.1
		NC_042007.1
		MF033351.1
		MK448977.1
		MK448788.1
		KF591601.1
		NC_028958.1
		LN681536.1
		MK047638.1
		MK814759.1
		KT588074.1
		NC_021061.1
		KC576783.1
		MH399787.1
		NC_001978.3
		AJ006589.3
		NC_042101.1
		MG708276.1
		KR093651.1
		NC_029008.1
		KT970645.1
		MK448694.1
		NC_027363.1
		KM819694.1
		MK448716.1
		KJ545483.2
		NC_021857.1
		KC736978.1
		MK448806.1
		NC_019768.1
		JQ086369.1
		CP031025.1
		MK510965.1
		MH590605.1
		MH001456.1
		MK814750.1
		NC_028850.1
		KT184661.1
		MF614628.1
		KY389064.1
		KY056619.1
		MK047642.1
		NC_012788.1
		MH045569.1
		FJ973624.1
		MH059635.1
		MK448877.1
		MK672802.1
		KY065473.1
		MK721186.1
		MH045568.1
		MH598802.1
		MK450426.1
		NC_041914.1
		KY268295.1
		NC_002321.1
		AB009866.2
		MK380015.1
		MK770409.1
		MK761197.1
		MH727550.1
		NC_021332.1
		JQ973847.1
		MH370387.1
		NC_005841.1
		AB102868.1
		NC_023005.1
		AB775549.1
		MK053931.1
		MK686068.1
		MG592587.1
		NC_019722.1
		JX556417.1
		KY981272.1
		NC_028696.2
		KT630648.2
		KY652724.1
		MK448949.1
		MH598805.1
		KJ417497.1
		NC_007051.1
		LN881738.1
		AY954954.1
		MG252615.1
		KU183006.1
		NC_042137.1
		LN890663.1
		MK448956.1
		MK934841.1
		MG711516.1
		NC_021865.1
		KF010834.1
		MK504442.1
		NC_028998.1
		KF437908.1
		NC_041926.1
		KY705409.1
		MK448958.1
		KX712071.1
		MK524509.1
		KX853513.1
		NC_027342.1
		KR093649.1
		KF319020.1
		MK450431.1
		MG407615.1
		NC_042134.1
		KJ127304.1
		NC_028987.2
		KT804908.2
		MK448908.1
		MK686069.1
		NC_031021.1
		KX245013.1
		LC413195.1
		MK510990.1
		MK448762.1
		MK047640.1
		NC_042006.1
		MF033350.1
		NC_030902.1
		NC_014460.1
		KR053195.1
		GU477322.1
		MK448768.1
		MK510967.1
		KY065451.1
		KY295898.1
		MK448852.1
		NC_011043.1
		EU734173.1
		NC_010537.1
		EU545650.1
		NC_031260.1
		KR131750.1
		MG708275.1
		MH834611.1
		NC_017976.1
		JQ619704.1
		MH172262.1
		NC_024384.1
		KJ094022.1
		MK510971.1
		NC_041909.1
		KP296795.1
		AP019561.1
		NC_028837.1
		NC_028661.1
		KT361652.1
		KU064779.1
		NC_019446.1
		JN939331.1
		MK578530.1
		HF569091.1
		KJ133706.1
		KJ133703.1
		KJ133702.1
		KJ133699.1
		KJ133698.1
		KJ133695.1
		KJ133694.1
		KJ133693.1
		KJ133690.1
		KJ133689.1
		KJ133688.1
		HG428758.1
		HF569089.1
		KJ133707.1
		KJ133705.1
		KJ133704.1
		KJ133701.1
		KJ133700.1
		KJ133697.1
		KJ133696.1
		KJ133692.1
		KJ133691.1
		KC556897.1
		KC556894.1
		MK721199.1
		GQ422451.1
		MG652450.1
		MK721190.1
		MG727697.1
		MK125141.1
		NC_013647.1
		GQ413937.1
		KY389315.1
		MK380016.1
		MK448975.1
		NC_031920.1
		MG592438.1
		KT337339.1
		KT945994.2
		NC_028671.2
		NC_006557.1
		AY616446.1
		NC_015568.1
		MF417903.1
		HM568888.1
		KX827369.1
		NC_029071.1
		KR296690.1
		NC_042022.1
		MF678789.1
		MK448960.1
		KX641266.1
		KX641265.1
		NC_004585.1
		NC_031929.1
		KT337355.1
		LC413194.1
		KX077895.1
		NC_028977.1
		LN866626.1
		MH598800.1
		KY295896.1
		MK387869.1
		MK448917.1
		NC_031125.1
		KU848186.1
		MK448772.1
		MK479295.1
		KU886270.1
		NC_014900.1
		GU573886.1
		NC_025445.1
		KM247287.1
		MK448873.1
		MK448718.1
		MK360024.1
		NC_013059.1
		FJ000341.1
		NC_015264.1
		GU583987.1
		MG592423.1
		MF417904.1
		MG592444.1
		MG564297.1
		MK448954.1
		MG835568.1
		NC_015719.1
		HM480846.1
		NC_028679.1
		NC_008367.1
		KT388103.1
		DQ875742.1
		NC_042125.1
		MH193369.1
		KC171646.1
		NC_020856.2
		NC_022756.1
		HQ317384.2
		NC_020858.2
		HQ332142.2
		MK448965.1
		NC_025465.1
		MG775258.1
		JX193904.1
		NC_019915.1
		JN700521.1
		MK448818.1
		MK448812.1
		MH268168.1
		MF431616.1
		NC_003214.2
		AF440571.2
		MK278859.1
		NC_010179.2
		AF195902.3
		NC_042003.1
		MF033347.1
		MH375074.1
		MH937473.1
		NC_007734.1
		DQ289555.1
		NC_009552.3
		DQ453159.1
		NC_029027.1
		KP282679.1
		MG969427.1
		MH898687.1
		KY250035.1
		NC_042127.1
		MH203384.1
		NC_003216.1
		AJ242593.1
		MH509447.1
		NC_028822.1
		KP090453.1
		KX507045.1
		MH179472.2
		MK449003.1
		NC_020841.1
		JF974295.1
		MH617486.1
		MK448980.1
		MF417894.1
		NC_006940.2
		AY730274.2
		MH203383.1
		NC_042126.1
		KY065505.1
		KY092484.1
		KY065476.1
		MK510976.1
		MF417905.1
		MH431936.1
		KX591654.1
		NC_013195.1
		GQ398772.1
		NC_028929.1
		KP399678.1
		NC_018285.1
		CP002889.1
		MK448966.1
		MF417906.1
		NC_002166.1
		AF069308.1
		KX827371.1
		NC_031098.1
		KX268652.1
		MH179478.2
		MK795385.1
		MK510988.1
		KY888885.1
		NC_028699.1
		KT630649.1
		NC_023570.1
		NC_000872.1
		KF669656.1
		AF115103.1
		MK449000.1
		MK433266.1
		KC787109.1
		MH807815.1
		MH825699.1
		MH983004.1
		MK510975.1
		NC_019710.1
		KR093632.1
		JQ086370.1
		MK448723.1
		MH552525.1
		NC_020844.1
		HQ634153.1
		LT962379.1
		NC_023551.1
		KF733017.1
		MK721191.1
		NC_004348.1
		AY052766.1
		MK448973.1
		NC_028821.1
		KT429161.1
		NC_020854.1
		HQ634187.1
		MF979559.1
		MH807817.1
		KY065452.1
		MH172261.1
		JF412295.1
		MK448974.1
		MK448947.1
		MK448784.1
		MK448789.1
		MG727698.1
		KU886271.1
		KY652723.1
		KY124276.2
		MK618658.1
		NC_042004.1
		MF033348.1
		NC_029010.1
		KJ716334.1
		MH179475.2
		KY450753.1
		KR093626.1
		MF188997.1
		NC_031086.1
		KT339321.1
		KT337349.1
		HQ632860.1
		NC_041885.1
		KX066068.1
		NC_015266.1
		GU911304.1
		MH059637.1
		NC_041912.1
		KX660669.1
		KR093625.1
		MH552499.1
		MH172263.1
		MK134560.1
		NC_009819.1
		DQ864624.1
		AP019560.1
		MK448959.1
		MH271317.1
		NC_042346.1
		LT714109.2
		KR091952.1
		MH593832.1
		MH920638.1
		NC_031942.1
		KT337354.1
		MF431615.1
		MK416007.1
		MH590606.1
		MH590604.1
		NC_041905.1
		KY082667.1
		NC_028695.2
		KY798121.1
		KT287080.2
		NC_020489.1
		JQ066768.1
		MH807810.1
		MH059632.2
		NC_028863.1
		KP090454.1
		NC_018853.1
		JX182372.1
		MF417907.1
		NC_024362.1
		KJ507099.1
		NC_022915.1
		AB863625.1
		NC_031943.1
		KT990215.1
		KY979108.1
		LN889756.1
		MF428478.1
		NC_010155.1
		AM087120.2
		KY065480.1
		MH431930.1
		KT809369.1
		NC_031946.1
		KU927494.1
		MK510985.1
		MH807813.1
		KT997865.1
		MK510964.1
		MK448689.1
		MH454081.1
		MK721187.1
		LT962380.1
		KC787104.1
		MK510987.1
		MK448868.1
		MK448871.1
		MK448867.1
		MK448866.1
		MK448699.1
		MK448697.1
		MK448696.1
		MK448693.1
		MK510963.1
		MK510978.1
		NC_023736.1
		AB597179.1
		NC_041967.1
		KY888680.2
		KR093646.1
		LT961841.1
		MH937460.1
		KY065478.1
		MH937463.1
		MK448730.1
		KY963369.1
		KX712070.1
		MK448934.1
		MK510974.1
		MH464253.1
		MK448781.1
		MN096378.1
		KY963370.1
		MN096367.1
		MG839027.1
		NC_042109.1
		KP209285.1
		GQ141189.1
		NC_042139.1
		MF197383.1
		MK203841.1
		LN913017.1
		MK448993.1
		MH172264.1
		MK875794.1
		MK977703.1
		MK448778.1
		MK894432.1
		MK448704.1
		MH513982.1
		KU886272.1
		KX669227.5
		NC_011589.1
		EU849489.1
		MK610268.1
		NC_025453.1
		KJ608188.1
		KY065488.1
		GQ478087.1
		NC_031016.1
		KU892558.1
		MK448686.1
		MG366115.1
		NC_003050.2
		AJ302074.2
		LN889995.1
		LC413193.1
		MK448672.1
		MK660713.1
		KY065486.1
		MK449005.1
		NC_020866.1
		JF974307.1
		NC_027394.1
		KY798120.1
		KM236248.1
		MG592485.1
		MG592484.1
		KU886273.1
		CP000711.1
		MH355583.1
		NC_021062.1
		JX173487.1
		NC_005355.1
		AY459535.1
		KY971611.1
		MG592420.1
		KY963371.1
		MK448705.1
		KY065475.1
		MF431617.1
		KY389316.1
		NC_025466.1
		KJ018214.1
		MK448952.1
		NC_019767.1
		JQ086374.1
		NC_004313.1
		AY055382.1
		AP019562.1
		MF979561.1
		MG264739.1
		MK448761.1
		MK448760.1
		MH460459.1
		NC_017985.1
		JF900176.1
		NC_028688.1
		KT367885.1
		MF428479.1
		FR671406.1
		KX827370.1
		KJ725374.1
		KY065450.1
		LT962475.1
		NC_019914.1
		JN700519.1
		KY653127.1
		MK097141.1
		MF630921.1
		MK685668.1
		NC_016764.1
		JN991020.1
		MK448740.1
		MH431935.1
		MN080711.1
		NC_019549.1
		MF285615.1
		HQ377372.1
		MK449009.1
		MH937499.1
		MG727699.1
		NC_019721.1
		JQ182729.1
		NC_028782.1
		KT001911.1
		KC787103.1
		NC_004589.1
		MK075005.1
		NC_031014.1
		KX458241.1
		KY883656.1
		HQ906663.1
		NC_002796.1
		AF176025.1
		NC_025115.1
		AB981169.1
		MK448849.1
		KT001912.1
		NC_028926.1
		KP411017.1
		NC_011104.1
		EU246945.1
		NC_021556.1
		KC787110.1
		MK448921.1
		NC_018454.1
		JQ780327.1
		MH937467.1
		NC_024370.1
		HG799490.1
		NC_042124.1
		MH042230.1
		MK416019.1
		NC_031917.1
		KX365748.1
		KC542353.1
		AY264774.1
		NC_001604.1
		V01146.1
		MH105773.1
		MG592545.1
		MH834596.1
		MH834626.1
		MH834599.1
		NC_020482.1
		KR131710.1
		KC465900.1
		MG488277.1
		MH587638.1
		LC216347.1
		KX776161.1
		MK448983.1
		NC_002519.1
		AF189021.1
		NC_013055.1
		FJ982340.1
		MK448800.1
		MK448979.1
		MK448799.1
		LT961837.1
		MH370477.2
		MK448719.1
		MK291441.1
		CP029253.1
		NC_022764.1
		KF669655.1
		KF669657.1
		NC_030945.1
		KP063902.1
		MK448860.1
		KC787111.1
		NC_011551.1
		EU794049.1
		MH220877.1
		MK510992.1
		KP063903.1
		NC_022744.1
		KF700371.1
		NC_005879.1
		AY505112.1
		MG676223.1
		NC_022770.1
		KF669660.1
		KY707339.1
		KU687351.1
		MH834604.1
		MH834602.1
		KY065472.1
		MH059634.1
		MG640035.1
		MH031343.1
		MG696115.1
		NC_011040.1
		EU734171.1
		MK448710.1
		MK448709.1
		NC_002214.1
		AF158600.2
		KX827368.1
		MF428481.1
		MK448926.1
		MK301532.1
		KY084243.1
		NC_005891.1
		AY510084.1
		NC_021537.1
		HQ332141.1
		NC_018275.1
		JQ806763.1
		KM612265.1
		MF428480.1
		MG727702.1
		GU071091.1
		MK047641.1
		MK033136.1
		LT961843.1
		MG197996.1
		NC_022749.1
		KC814930.1
		MG966531.1
		MH400309.1
		MK448968.1
		MK448797.1
		NC_002167.1
		AF069529.1
		MK511065.1
		NC_027397.1
		KM612259.1
		MK448822.1
		MF161328.1
		MK511059.1
		NC_007456.1
		DQ111067.1
		MH059639.1
		AM084414.1
		NC_031258.1
		KM366096.1
		MH491167.1
		KY962008.1
		KY676784.1
		KY065500.1
		MG471392.1
		MK448824.1
		KJ959591.1
		NC_004775.2
		AY150271.2
		MK448862.1
		MH717100.1
		KY883647.1
		MK511061.1
		MF417908.1
		NC_023548.1
		HG818824.1
		MH809534.1
		NC_019501.1
		JF974339.1
		JN600960.1
		MK433581.1
		MK433577.1
		KY883642.1
		MK416011.1
		MK449002.1
		MG925347.1
		MG925343.1
		NC_042117.1
		NC_031108.1
		KU984980.1
		NC_027372.1
		KM236247.1
		MK033137.1
		KX778611.3
		MF893341.1
		MK448779.1
		NC_007047.1
		AY954950.1
		NC_031115.1
		KX078568.1
		MK511032.1
		MK448727.1
		NC_001271.1
		AJ251805.1
		JF767210.1
		NC_028667.1
		LN898172.1
		KT381864.1
		MK448978.1
		MH341452.1
		NC_019715.1
		JQ182732.1
		NC_010152.1
		AM087121.2
		NC_013648.1
		GQ478086.1
		NC_020839.1
		JF974308.1
		NC_015208.1
		FR823298.1
		KY420199.1
		NC_027992.1
		JX495042.1
		MH717099.1
		MK085976.1
		MK291444.1
		KM612260.1
		NC_004584.1
		MK310182.1
		MK937595.1
		NC_027393.1
		KM612262.1
		KM612264.1
		KM612263.1
		KM612261.1
		KY092480.1
		MK044829.1
		KC787108.1
		MK521905.1
		NC_007149.1
		DQ029335.1
		MK113951.1
		MK448678.1
		MK448923.1
		MK448745.1
		MK448744.1
		MG727695.1
		MK448729.1
		MK448691.1
		MG832642.1
		JQ780163.1
		MK448748.1
		NC_028888.1
		NC_016654.1
		KR905066.1
		JN116824.1
		NC_011534.1
		FJ194439.1
		JQ807235.2
		KT337347.1
		MH450123.1
		NC_031123.1
		KU687349.1
		MK608335.1
		NC_031066.1
		KU687347.1
		NC_024329.1
		KJ183191.1
		NC_027118.1
		JF712866.1
		JQ965702.1
		FJ867910.1
		MK448905.1
		MK448819.1
		MG925345.1
		NC_042118.1
		KX467643.1
		NC_028783.1
		KR905069.1
		HQ632858.1
		KY653119.1
		MH937509.1
		MH717709.1
		KY883653.1
		KY883652.1
		KY883651.1
		KY065498.1
		MK448743.1
		NC_024357.1
		HG799496.1
		MK448961.1
		HQ641343.1
		MK448785.1
		KY883641.1
		LT961846.1
		NC_004167.1
		KC787107.1
		HM072038.1
		KJ183192.1
		MK448738.1
		MG747435.1
		MG944226.1
		MG944218.1
		MG944216.1
		NC_042119.1
		KY295894.1
		MF285617.1
		NC_031911.1
		KU599889.1
		KR093648.1
		MK448994.1
		NC_016165.1
		JN190960.1
		NC_019510.1
		HQ728265.1
		NC_031018.1
		KU687350.1
		NC_015249.1
		GQ468526.1
		MH717098.1
		NC_011042.1
		EU734172.1
		NC_010342.1
		EU399241.1
		MK448846.1
		MF695815.1
		NC_031114.1
		NC_028655.1
		KU927499.1
		KT852574.1
		KP869108.1
		LT961839.1
		LT962906.1
		KY065477.1
		MF285620.1
		KX431888.1
		KT008108.1
		NC_023576.1
		HG818823.1
		NC_007805.1
		DQ163912.1
		MG250485.1
		MK620901.1
		NC_021790.1
		KC821619.1
		NC_019496.1
		GQ443085.1
		MK814762.1
		MK937602.1
		LT961844.1
		CP025900.1
		LT962907.1
		MK620904.1
		NC_027292.1
		KX449361.1
		KP025626.1
		NC_005893.1
		AY605066.1
		NC_015159.1
		HQ641340.1
		MK105819.1
		NC_031092.1
		KU687348.1
		KC821615.1
		NC_021791.1
		KC821613.1
		MK448945.1
		KP791807.1
		NC_010945.1
		KX449363.1
		FM163528.1
		NC_028772.1
		KT321314.1
		MF041990.1
		NC_042002.1
		MF140397.1
		MK721200.1
		NC_021325.1
		KC237729.1
		NC_007804.2
		DQ126339.2
		AY264777.1
		NC_024379.1
		KJ748011.1
		AY264775.1
		KX449362.1
		HQ641344.1
		MK422453.1
		AY264778.1
		MK448915.1
		NC_023612.1
		KJ159566.1
		GU233956.1
		MH937506.1
		MF285616.1
		MK448885.1
		KY065501.1
		MH834608.1
		NC_005344.1
		AF547987.1
		HQ641341.1
		LT960606.1
		MK448887.1
		NC_019714.1
		JQ086372.1
		LT961842.1
		KX689784.2
		MK448794.1
		MK448765.1
		NC_027986.1
		MH178096.1
		JX495041.1
		NC_019934.1
		HQ201307.1
		NC_019550.1
		HQ377373.1
		JF412296.1
		KX879602.1
		GQ478082.1
		NC_020840.1
		HQ632857.1
		HQ641342.1
		NC_031937.1
		LT594300.1
		NC_030904.1
		KU160496.1
		KU886274.1
		LT961840.1
		KC787112.1
		NC_023558.1
		HG813241.1
		NC_019769.1
		JQ086373.1
		MK448671.1
		MF417909.1
		KC413988.1
		LT961838.1
		NC_011801.1
		EU871039.1
		MH319766.1
		KY065492.1
		DQ113772.1
		KX130726.1
		NC_018280.1
		JQ809650.1
		NC_028990.1
		KT932701.1
		KC171647.1
		NC_022757.1
		KT381865.1
		NC_009810.1
		KY065474.1
		DQ003637.1
		MH809528.1
		NC_011045.1
		EU734174.1
		MH937493.1
		MG269973.1
		MK448770.1
		NC_020857.1
		JF974321.1
		MK448792.1
		MH454084.1
		MH717096.1
		MK448948.1
		MG845865.1
		MH382198.1
		MK308637.1
		NC_010807.1
		EU547803.1
		NC_027387.1
		KM242061.1
		MH834595.1
		KR131711.1
		MK448836.1
		MK448825.1
		LT961836.1
		MK448951.1
		KY744240.1
		MK448878.1
		NC_021795.1
		KC821617.1
		NC_031059.1
		KX077179.1
		NC_023599.1
		KF296718.1
		MK448899.1
		NC_013646.1
		GQ478081.1
		NC_009382.1
		AB276040.1
		NC_019705.1
		JQ182726.1
		KJ183193.1
		NC_011318.1
		EU588980.1
		NC_028835.1
		KR905067.1
		KX815270.1
		NC_027398.1
		KJ832078.1
		KP343639.1
		GQ478083.1
		MG765278.2
		MK510998.1
		HM596271.1
		KC911857.1
		KC911856.1
		JQ691610.1
		KY883648.1
		MH153799.1
		NC_016761.1
		JN391180.1
		NC_020488.1
		JQ801337.1
		NC_011038.1
		EU734170.1
		MK448903.1
		MH454078.1
		MF034659.1
		NC_028886.1
		KT626446.1
		NC_025451.1
		KM253764.1
		MK448821.1
		MK448875.1
		NC_028880.1
		KP313531.1
		LT992259.1
		MG592605.1
		NC_023715.1
		HQ333270.1
		MH341451.1
		LN997803.1
		MK448833.1
		MF574151.1
		KY883649.1
		KY883646.1
		KY883645.1
		MG029510.1
		MK448919.1
		KY883650.1
		NC_008694.1
		AM183667.1
		MK448886.1
		NC_041895.1
		KX620754.1
		JF773396.1
		MH431934.1
		MH454082.1
		KC348600.1
		MH937462.1
		NC_009018.1
		EF207558.1
		MH454079.1
		MK448766.1
		MH431933.1
		MH454077.1
		MH431932.1
		NC_019416.1
		JX872508.1
		MH622910.1
		MK448810.1
		NC_013651.1
		FJ409640.1
		KY092482.1
		MK737944.1
		KY883643.1
		KC821627.1
		MK448847.1
		NC_004821.1
		MK511038.1
		KP703175.1
		MH834620.1
		NC_011085.3
		EU652770.3
		MH834618.1
		MH834616.1
		MK448751.1
		NC_006548.1
		AF232233.1
		AP018361.1
		MK511029.1
		KY092481.1
		MH779619.1
		NC_028871.1
		NC_024361.1
		KP399677.1
		HG799497.1
		LT961845.1
		NC_027339.1
		JX509734.1
		NC_005354.1
		AY459533.1
		MH937457.1
		MK510972.1
		MK510993.1
		MK510966.1
		NC_020850.1
		HQ317386.1
		MK510981.1
		MK416021.1
		NC_015271.1
		FR667955.1
		MH598806.1
		MK510979.1
		NC_002703.1
		AF109874.2
		MK510983.1
		MK510989.1
		MK510980.1
		MK448834.1
		KX160218.1
		NC_019506.1
		JF767208.1
		NC_020847.1
		JF974286.1
		MK416015.1
		MH834606.1
		NC_019508.1
		JF767209.1
		MK510991.1
		NC_002730.1
		AF335538.1
		JQ965703.1
		MK510982.1
		JQ965701.1
		NC_021539.2
		JX120799.2
		NC_024206.1
		KF767351.1
		NC_041868.1
		KR072689.1
		MH937465.1
		NC_019447.1
		MG708274.1
		HF569092.1
		HF569088.1
		KC556898.1
		KC556896.1
		KC556895.1
		KC556893.1
		JN939332.1
		FJ867914.1
		NC_030951.1
		NC_030947.1
		KM983334.1
		KM983331.1
		MK510973.1
		NC_007924.1
		DQ320509.1
		NC_042135.1
		JX495043.1
		MK448752.1
		MK510984.1
		MK511034.1
		KC960671.1
		NC_003298.1
		HF569090.1
		KF302036.1
		AJ318471.1
		NC_004588.1
		FJ867913.1
		JX421753.1
		NC_009016.1
		EF057797.1
		NC_007967.1
		DQ372923.1
		MK448665.1
		MF417910.1
		NC_010154.1
		AM087123.2
		FJ867911.1
		FJ867912.1
		MK448677.1
		JQ807255.1
		KY705258.1
		MK448861.1
		NC_009815.1
		DQ003642.1
		KX833905.1
		MK448753.1
		MF417911.1
		NC_021784.1
		AB823818.1
		NC_008265.1
		CP000315.1
		MK064563.1
		NC_028702.1
		KR153873.1
		KY065456.1
		MH834624.1
		NC_031076.1
		KU984979.1
		NC_041894.1
		KX620753.1
		DQ222855.1
		MK448884.1
		MK448911.1
		MF417912.1
		MG550112.1
		MK448769.1
		KY883644.1
		NC_028268.1
		HE580238.1
		KU517658.1
		NC_016161.1
		JN051154.1
		GU943055.1
		NC_019916.1
		JX486087.1
		MK448898.1
		NC_028851.1
		KT361649.1
		NC_041867.1
		KT361650.1
		NC_029084.1
		KP296793.1
		MG727696.1
		NC_028700.1
		KM289195.1
		NC_007814.1
		DQ150593.1
		KP296794.1
		MK448967.1
		KY065502.1
		MK448798.1
		MH834609.1
		KR093650.1
		NC_006953.1
		AY772740.1
		MK448897.1
		MK448708.1
		MH454083.1
		MG592508.1
		MK448840.1
		MK448668.1
		MK448666.1
		MK448930.1
		MH431937.1
		KF751793.1
		MK448936.1
		MK448986.1
		NC_031051.1
		MG592502.1
		KX284704.1
		MG765275.2
		MK064562.1
		MF975720.1
		MG592643.1
		MK448670.1
		MK291443.1
		MG727700.1
		MK448996.1
		MK448823.1
		NC_013644.1
		GQ478088.1
		KY065487.1
		KY065493.1
		JN811560.1
		MF417898.1
		MK511054.1
		MF417920.1
		MF417918.1
		MF417916.1
		MF417915.1
		MF417914.1
		MF417913.1
		MF417896.1
		KY092483.1
		MG592460.1
		JQ680364.1
		KY092479.1
		NC_041876.1
		KU160644.1
		KY295897.1
		MK448938.1
		MK448916.1
		MK448736.1
		KY065479.1
		MK511035.1
		MH000603.1
		MK448790.1
		MK203850.1
		NC_020202.1
		JX434030.1
		MK511025.1
		KF302032.1
		MK144667.1
		MK448682.1
		MK448829.1
		MK511033.1
		KY705270.1
		KT968832.1
		JQ965700.1
		MK448935.1
		MK511020.1
		MK511017.1
		NC_002747.1
		AF304433.1
		NC_015262.1
		GU949551.1
		AY264776.1
		MK448756.1
		MK448755.1
		MH844558.1
		MG894052.1
		MK511027.1
		NC_021558.1
		HQ332138.1
		NC_007145.2
		DQ087285.2
		JX681814.1
		FR671407.1
		MK511024.1
		MK510977.1
		NC_011216.1
		EU822883.1
		KX550065.1
		CP008753.1
		MK511021.1
		LT985568.1
		MK448724.1
		NC_003291.2
		AJ312240.2
		MK511026.1
		MK511023.1
		MK511030.1
		MK511028.1
		NC_018848.1
		JX182371.1
		NC_005178.1
		AY394005.1
		MK448783.1
		MH937483.1
		NC_019708.1
		JQ182731.1
		KY705278.1
		CP025923.1
		MG592483.1
		NC_004777.1
		AY247822.1
		MK449011.1
		MK448835.1
		MG592576.1
		MG592535.1
		MK448924.1
		MK448801.1
		KY065453.1
		LT999987.1
		MK448746.1
		MK511053.1
		MK511036.1
		MH937480.1
		KT337348.1
		NC_011645.1
		EU887664.1
		MK448741.1
		NC_009237.1
		CP000622.1
		MK448733.1
		MK511056.1
		KY065461.1
		MK448735.1
		JQ957925.1
		NC_041893.1
		KX620751.1
		MK448674.1
		MH853358.1
		MH853355.1
		MG592489.1
		MG592488.1
		MN052874.1
		MG592549.1
		MK448845.1
		MK511063.1
		MK511018.1
		NC_031915.1
		KT337358.1
		KY065485.1
		KX190834.1
		MK448976.1
		MK511055.1
		NC_024330.1
		KJ477077.1
		NC_021557.1
		JF974315.1
		JQ807227.1
		NC_022791.1
		HF563658.1
		NC_041851.1
		JN808773.1
		DQ289556.1
		NC_022972.2
		KF692088.2
		NC_000871.1
		AF115102.1
		MK448879.1
		MG592530.1
		MG592516.1
		NC_027384.1
		NC_004665.1
		KM233689.1
		AF493143.1
		MK511052.1
		MK448679.1
		KX982260.1
		NC_021561.1
		JF974313.1
		MF595878.1
		NC_009990.1
		EU124666.1
		MH447526.1
		JQ807236.1
		MH937471.1
		MF417917.1
		MF166859.1
		MK448874.1
		NC_019418.1
		JX879087.1
		MH937469.1
		MK448837.1
		KX879752.1
		JX000007.1
		NC_007458.1
		DQ222853.1
		KY065455.1
		MH598799.1
		MG957431.1
		NC_028788.1
		KP296791.1
		MF417921.1
		MK511009.1
		NC_026601.1
		LN610590.1
		NC_015265.1
		GU911303.1
		NC_013594.1
		KY705259.1
		KY065491.1
		GQ357916.1
		MH892353.1
		NC_041891.1
		KX620750.1
		KF302033.1
		KY705273.1
		KY065462.1
		NC_012753.1
		FJ965538.1
		MH892354.1
		MK448737.1
		MG592582.1
		MG592581.1
		FR671405.1
		AB746912.1
		MK034952.1
		NC_019455.1
		JF832915.1
		NC_027382.1
		KP010268.1
		MK448857.1
		MK448848.1
		MG592522.1
		DQ394806.1
		MH674343.1
		MK448742.1
		MK249871.1
		MK448982.1
		NC_020203.1
		JX434031.1
		LN907801.1
		MG592504.1
		MH937464.1
		NC_003444.1
		U82619.2
		NC_014229.1
		GQ379227.1
		MG592532.1
		LT608331.1
		KY349816.1
		MK449010.1
		MH937504.1
		MK448925.1
		MH643777.1
		MH937458.1
		MK088078.1
		JQ807249.2
		KF751797.1
		KY705287.1
		NC_022775.1
		KF188409.1
		NC_015252.1
		HM144385.1
		NC_002668.1
		AF323670.1
		NC_020198.1
		JX434032.1
		JF906060.1
		NC_030908.1
		KU199708.1
		NC_019912.1
		JX887877.1
		KY705281.1
		MG592503.1
		MG592450.1
		MG592548.1
		MG592607.1
		NC_010153.1
		AM087122.1
		NC_027120.1
		GQ403788.1
		NC_011611.1
		EU272037.1
		MF580769.1
		MH937510.1
		LT996076.1
		MG592559.1
		MG592558.1
		MG592557.1
		NC_018274.1
		JQ762257.1
		NC_025471.1
		KY065471.1
		KM226324.1
		NC_024782.1
		KF475786.1
		MH973661.1
		MH937488.1
		GQ478085.1
		MH319759.1
		MG592598.1
		MG592597.1
		NC_027298.1
		HE584812.1
		KY065490.1
		NC_004066.1
		KT997854.1
		AF349457.1
		MG592517.1
		MK279899.1
		MH937503.1
		MH937479.1
		MF580766.1
		MK448669.1
		KX257490.2
		NC_005882.1
		AY539836.1
		KP137436.1
		KF751794.1
		KT717083.1
		JQ807239.2
		JQ680365.1
		NC_000929.1
		AF083977.1
		NC_029004.1
		KM983328.1
		MG592606.1
		MK448940.1
		MK448988.1
		NC_009236.1
		CP000624.1
		MK448713.1
		MK448780.1
		NC_013599.1
		NC_006936.1
		KY624611.1
		GQ421471.1
		AY236756.1
		KY624616.1
		KY624615.1
		KY624614.1
		KY624613.1
		KY624612.1
		KY624610.1
		KY613597.1
		KY566218.1
		MG592594.1
		NC_016160.1
		HM173637.1
		MG711460.1
		KX077890.1
		MK448895.1
		NC_011613.1
		EU272036.1
		NC_030918.1
		KU199709.1
		DQ222851.1
		MH444512.1
		NC_004746.1
		AF489521.1
		NC_028666.1
		KP208803.1
		MH892378.1
		MH892384.1
		MH892385.1
		MH892383.1
		MH892362.1
		MG592482.1
		MG592442.1
		MK448722.1
		MH937466.1
		JQ067085.2
		NC_019782.1
		HE956704.1
		MK932884.1
		MK448929.1
		MK448754.1
		MH937491.1
		NC_000935.1
		AF157835.1
		MK796797.1
		MF417919.1
		MK448714.1
		MH000602.1
		KP966108.1
		MK449006.1
		MK448831.1
		NC_034623.1
		KY744229.1
		MH937475.1
		MK448927.1
		JQ807251.1
		MH937502.1
		MH937478.1
		KR093643.1
		NC_007501.1
		AY131267.2
		MG592543.1
		KX160208.1
		MK448904.1
		MF580764.1
		KU199707.1
		NC_020200.1
		JX434033.1
		MF417922.1
		NC_008717.1
		DQ631426.1
		NC_009818.1
		DQ873690.1
		KR093633.1
		MK449004.1
		NC_034620.1
		KY744228.1
		MK448900.1
		MG592505.1
		KX160207.1
		MK511057.1
		MH937474.1
		MF417923.1
		KY065463.1
		MH937490.1
		NC_029061.1
		KP792623.1
		MG592539.1
		MG592490.1
		NC_034621.1
		KY744233.1
		KY705271.1
		MK882925.1
		MF176161.1
		NC_013643.1
		GQ478084.1
		HQ906666.1
		MH892360.1
		MK448853.1
		MK448685.1
		JQ680377.1
		MK449001.1
		MK448826.1
		FR671411.1
		LT993229.1
		LT985574.1
		MK305888.1
		KY065504.1
		NC_031064.1
		KX456213.1
		KY705256.1
		KY705274.1
		MF417924.1
		MK433579.1
		KC348601.1
		MK422455.1
		JF412294.1
		MH892377.1
		KT253150.1
		NC_028954.1
		KR935216.1
		MK448932.1
		MK448687.1
		NC_029102.1
		KP791805.1
		MK448985.1
		KX879601.1
		LT985583.1
		NC_008721.2
		EF116926.2
		NC_006356.2
		AJ842011.2
		MH937468.1
		MK448773.1
		MK448684.1
		DQ394808.1
		KY705275.1
		LT985570.1
		NC_042049.1
		KR935217.1
		KY705255.1
		NC_041892.1
		KX620749.1
		MH319742.1
		MF580759.1
		MH937486.1
		MH616728.1
		KY705276.1
		MH937487.1
		MH973662.1
		MH892363.1
		JQ680361.1
		KX160214.1
		FR671410.1
		NC_042348.1
		MF580955.1
		KX160217.1
		MG592525.1
		MH937492.1
		MH892381.1
		MK448706.1
		KY705262.1
		KT852578.1
		KY705284.1
		MH648987.1
		NC_009814.1
		DQ003641.1
		NC_026014.1
		KP063541.1
		MG592534.1
		MG592457.1
		KY379511.2
		KX160205.1
		MK448731.1
		KT337362.1
		KY705279.1
		NC_028898.1
		KP137434.1
		NC_009234.1
		CP000623.1
		KY296500.1
		KY296501.1
		NC_023734.1
		JF270478.1
		MK448680.1
		NC_021329.1
		KC292023.1
		MH937461.1
		MK448777.1
		NC_029006.1
		KM983332.1
		NC_018271.1
		JQ823122.1
		MH937459.1
		KY705280.1
		MK448715.1
		KY705266.1
		MG592593.1
		KY705251.1
		NC_018272.1
		JQ823123.1
		NC_028758.1
		KP202972.1
		NC_011308.1
		EU855793.1
		MF580767.1
		KX160216.1
		KX912252.1
		MK448891.1
		MF580761.1
		MF417925.1
		KC413987.1
		KT997836.1
		DQ394807.1
		MK448870.1
		MK448869.1
		NC_003278.1
		AB008550.1
		KJ021043.1
		Y13918.1
		MK448931.1
		MH937511.1
		NC_010353.1
		EF529515.1
		NC_002666.1
		AF323668.1
		KY705289.1
		MK448893.1
		NC_013598.1
		FJ226752.1
		MF580765.1
		MK448236.1
		KT319598.1
		NC_002185.1
		AF145054.1
		MK448883.1
		KF751796.1
		NC_004086.1
		AJ344259.1
		KY705257.1
		MH892379.1
		NC_034627.1
		KY744235.1
		MF580958.1
		NC_021343.1
		KC462197.1
		MK448984.1
		MK510970.1
		KF751795.1
		MH319750.1
		KY705272.1
		MH892361.1
		KC348604.1
		DQ238866.1
		MH937507.1
		MH892356.1
		MK511066.1
		MH892380.1
		KF302035.1
		MG065684.1
		MF975721.1
		MK448964.1
		MH937477.1
		MF580774.1
		NC_041890.1
		KX620748.1
		MF580773.1
		MH937485.1
		KY705290.1
		MH937482.1
		MK388859.1
		MK510969.1
		MK448892.1
		KY705288.1
		KX620752.1
		KY045851.1
		KT630647.2
		MG065648.1
		KX160220.1
		MK448732.1
		MH892367.1
		MF580760.1
		KY939598.1
		KX879641.1
		MK448999.1
		KY271397.1
		NC_042350.1
		MF580957.1
		MK448922.1
		MK448906.1
		MK448827.1
		MK448717.1
		MH319737.1
		NC_031036.1
		KU848187.1
		KY065482.1
		MK448972.1
		MH892376.1
		NC_009737.2
		DQ840344.2
		NC_034628.1
		KY744231.1
		MG941013.1
		KY705265.1
		MK448771.1
		MH892382.1
		NC_029078.1
		KR816341.1
		KX160215.1
		KX190835.1
		MH617654.1
		KT372714.1
		KT337344.1
		NC_011646.1
		EU350361.2
		KY705253.1
		KP137438.1
		KY065481.1
		MH937508.1
		KY705268.1
		DQ394809.1
		NC_020481.1
		KC465898.1
		NC_013645.1
		FJ236310.1
		KY065458.1
		MH937498.1
		MH937484.1
		NC_021800.1
		KC821611.1
		LN885237.1
		MH892366.1
		MH892352.1
		NC_002072.2
		AF085222.2
		MH937497.1
		MH937496.1
		MG592631.1
		MF417839.1
		NC_028992.1
		KP282680.1
		NC_025439.1
		KJ847052.1
		MK448701.1
		MH937470.1
		KR093647.1
		KU958700.1
		KY695153.1
		JQ807234.2
		JN255163.1
		MF580768.1
		AP014888.1
		NC_007019.1
		AY699705.1
		MF580775.1
		NC_004996.1
		AY007505.3
		NC_008376.2
		DQ340064.2
		MK511004.1
		KR093637.1
		NC_009554.1
		EF455602.1
		MK448728.1
		MK448928.1
		MK448872.1
		MK448809.1
		MK448802.1
		MF580772.1
		MG271909.1
		KY705285.1
		KY065465.1
		MK448721.1
		MF580762.1
		KX160212.1
		DQ426905.1
		KT717085.1
		KY705252.1
		KP137432.1
		NC_031941.1
		KT337342.1
		MK448909.1
		MH892355.1
		NC_023700.1
		HM624080.1
		KR093653.1
		MK448726.1
		NC_008201.1
		DQ426904.1
		MK448816.1
		KY705282.1
		JQ807250.1
		KY705283.1
		MF417931.1
		KY705267.1
		MK448776.1
		LT996081.1
		KY705286.1
		MK448787.1
		MK449007.1
		LT985575.1
		KT337346.1
		KY065454.1
		KX160213.1
		LT985576.1
		NC_031013.1
		KX456206.1
		MF580763.1
		KC348602.1
		MH937500.1
		MH892359.1
		KY065457.1
		MF580770.1
		JQ680350.1
		MK449012.1
		KY705260.1
		MH892364.1
		KY065499.1
		MH937481.1
		MH892351.1
		JQ807229.2
		MK044828.1
		KT717084.1
		KY065459.1
		MK448232.1
		NC_034619.1
		KY744232.1
		KF879861.1
		JQ807253.1
		NC_028911.1
		KR905070.1
		MH892375.1
		NC_028830.1
		KR905068.1
		NC_022747.1
		KF361475.1
		MK416018.1
		MK422452.1
		MK448943.1
		MK448786.1
		MK448767.1
		KY705277.1
		NC_019488.1
		KX456209.1
		HM770079.1
		MH937495.1
		KX456210.1
		MH000604.1
		MG711464.1
		KX160204.1
		MF580771.1
		MK064565.1
		MH937472.1
		KY705264.1
		MH937501.1
		KY065467.1
		MH892358.1
		KT337367.1
		NC_022762.1
		KF188410.1
		NC_009542.2
		DQ674738.2
		MK448820.1
		MF417926.1
		MH892373.1
		KY065470.1
		MH892357.1
		MF370965.1
		KY065464.1
		NC_028697.1
		KT388093.1
		KY065466.1
		KY065460.1
		MK433578.1
		NC_027368.1
		HG803181.1
		MH937489.1
		MK448865.1
		MK448992.1
		MK448763.1
		MH937505.1
		MK448888.1
		NC_027396.1
		KM882824.1
		NC_028766.1
		KP137440.1
		MK448855.1
		NC_031101.1
		KU981050.1
		NC_010463.1
		MK510962.1
		MH986725.1
		MH920637.1
		AJ748296.1
		DQ394810.1
		NC_022750.1
		KF322032.1
		DQ838728.1
		NC_017978.1
		JQ660954.1
		KY065503.1
		NC_029116.1
		HG796225.1
		NC_018270.1
		JQ341413.1
		NC_001895.1
		AF063097.1
		MK241539.1
		JQ680375.1
		MK448913.1
		MK448695.1
		KY271398.1
		NC_023588.1
		JQ809663.1
		KC348598.1
		NC_029015.2
		NC_028701.2
		KT630645.2
		KT630646.2
		NC_010275.2
		NC_003524.1
		KX879643.1
		AY082070.1
		AB374228.1
		KY065449.1
		NC_030946.1
		KT337370.1
		KY705261.1
		KX456208.1
		KT337345.1
		KY705269.1
		NC_029100.1
		KR060090.1
		MK448814.1
		MK448896.1
		JQ807242.2
		NC_034624.1
		KY744234.1
		MK448991.1
		MK448807.1
		MK448805.1
		KY705254.1
		MK433582.1
		MK433580.1
		MK422454.1
		MK416009.1
		JF974302.1
		MH238466.1
		MG708273.1
		KY705263.1
		NC_021070.1
		HQ316581.1
		NC_028838.1
		LN681540.1
		MG592550.1
		KX077889.1
		MK448882.1
		MH510275.1
		MK448808.1
		MK448774.1
		MK448907.1
		MF417927.1
		NC_031907.1
		KT337365.1
		JQ740790.1
		MH939157.1
		KU504502.1
		KR091942.1
		MK448969.1
		MK511015.1
		KX058879.1
		NC_003313.1
		AF125163.2
		NC_031094.1
		KU678390.1
		KY065494.1
		MK448838.1
		MK448828.1
		KY065469.1
		MK490927.1
		CP025901.1
		KX456212.1
		KY065483.1
		KX346248.1
		MK416020.1
		MK448881.1
		KX379673.1
		MF001356.1
		NC_015465.1
		GU936715.1
		NC_030884.1
		KX712143.1
		MK448901.1
		NC_025420.1
		KX119195.1
		KJ564037.1
		MK448920.1
		MK448962.1
		MH319755.1
		MF448554.1
		NC_029047.1
		KP792622.1
		MK071653.1
		MK301441.1
		NC_027982.1
		GU323708.1
		NC_028951.1
		LN681538.1
		KX774374.1
		KT337364.1
		KU678391.1
		NC_025415.1
		KJ564036.1
		KX346243.1
		KY065489.1
		KX379672.1
		MK448981.1
		MK448803.1
		NC_034625.1
		KY744230.1
		NC_031069.1
		KU678389.1
		MG592620.1
		JQ807263.1
		NC_005056.1
		AY135739.1
		KP793132.1
		JQ807244.1
		NC_028896.1
		KR073660.1
		MF417928.1
		LK985321.1
		NC_031023.1
		KY065468.1
		KU678392.1
		KT337351.1
		NC_030940.1
		KT887559.1
		MF417929.1
		JQ807259.2
		FR671409.1
		JQ740802.1
		NC_017695.1
		JQ740788.1
		JQ740791.1
		MG779474.1
		MH892368.1
		MF448562.1
		JQ740792.1
		JQ740795.1
		MF448560.1
		MG592509.1
		KX346238.1
		MF630922.1
		KX346249.1
		MK448830.1
		MF448559.1
		MK542821.1
		NC_017688.1
		JQ740787.1
		NC_031017.1
		KX456211.1
		JF974297.1
		KX379664.1
		NC_017696.1
		JQ740813.1
		NC_021855.1
		KC182552.1
		MG592623.1
		NC_001697.1
		U24159.1
		JQ740811.1
		NC_021853.1
		KC182542.1
		NC_015273.1
		HM461982.1
		MK301438.1
		NC_004087.1
		AJ414696.1
		MK422449.1
		KY363359.1
		JQ740793.1
		JQ740798.1
		JQ740814.1
		JQ740809.1
		JQ740794.1
		KP793131.1
		JQ807237.2
		JQ740810.1
		JQ740806.1
		JQ740803.1
		JQ740800.1
		JQ740799.1
		MH853357.1
		NC_021471.1
		KC117378.1
		MH937476.1
		NC_013155.1
		FJ848882.1
		MK511060.1
		JQ740801.1
		NC_005822.1
		MG010123.1
		AF242738.3
		MF417930.1
		KP793130.1
		MH892350.1
		MH892374.1
		MH973663.1
		JQ740796.1
		JQ740797.1
		FR671408.1
		KY065495.1
		NC_017702.1
		JQ740789.1
		MG592573.1
		MH892371.1
		MK448863.1
		MK416008.1
		MH892365.1
		NC_029001.1
		HG798901.1
		NC_031040.1
		KX456207.1
		MG589387.1
		MK448815.1
		KM091442.1
		KT337359.1
		KP793129.1
		MF448566.1
		KX346250.1
		KP793128.1
		KX346245.1
		NC_019449.1
		KM091443.1
		EU340421.2
		MF448563.1
		KP793119.1
		NC_009884.1
		AJ854042.1
		JQ740808.1
		JQ740812.1
		NC_017698.1
		JQ740805.1
		JQ740804.1
		NC_018269.1
		JQ867100.1
		NC_001909.1
		AF009630.1
		MH892369.1
		NC_029068.1
		KP027015.1
		NC_019422.1
		JX145342.1
		AY846870.1
		MK448914.1
		KX346237.1
		KP793127.1
		KX346240.1
		MK448963.1
		MG592670.1
		MG592669.1
		MG592589.1
		MG592588.1
		MG592527.1
		MG592524.1
		MG592513.1
		MG592507.1
		MG592412.1
		MF417932.1
		JQ807241.2
		KP793135.1
		NC_028795.1
		KP791806.1
		CP025907.1
		NC_003315.1
		MF448569.1
		AY027935.1
		MG592546.1
		KP793126.1
		KP793125.1
		MK448912.1
		MK448890.1
		KX346239.1
		KY661963.1
		KX160219.1
		MH892370.1
		MG913376.1
		KP793124.1
		KP793123.1
		MK448842.1
		MK301440.1
		KR093627.1
		MK064564.1
		NC_030848.1
		KT809302.1
		MH892372.1
		NC_012756.1
		FN391954.1
		JQ807254.1
		KX119200.1
		NC_041848.1
		KX119201.1
		KC618326.1
		CP025874.1
		KX346241.1
		NC_021337.1
		KC311669.1
		KP793122.1
		NC_012884.1
		AM749121.1
		MF448568.1
		JX564242.1
		JQ807262.1
		NC_021860.1
		KC182546.1
		NC_022989.1
		AY739900.2
		NC_029030.1
		KR153145.1
		MK448894.1
		MG835450.1
		KT337369.1
		MF775698.1
		KX346242.1
		KP793121.1
		MK511031.1
		MF448565.1
		MF448557.1
		KX346247.1
		KX119177.1
		KR093655.1
		KR093654.1
		KC182550.1
		KR093656.1
		MF775688.1
		MF775682.1
		KX379669.1
		MH626557.1
		MF448561.1
		KU160495.1
		KX346244.1
		KX379668.1
		NC_021861.1
		JX567312.1
		MK448734.1
		MK448764.1
		KX379670.1
		NC_007217.1
		AY950802.1
		KP793120.1
		JQ740807.1
		MK448918.1
		KM091444.1
		MF448564.1
		JQ807243.2
		KP793118.1
		MK448804.1
		KC182548.1
		MK330684.1
		MH992513.1
		MK448864.1
		KX379667.1
		KC182549.1
		KX160206.1
		NC_004745.1
		AY251033.1
		JQ807245.1
		KC522412.1
		MF448572.1
		KC182545.1
		NC_028984.1
		DQ386162.1
		NC_015293.1
		HM588722.1
		NC_005340.1
		AY135486.1
		MK301437.1
		NC_001317.1
		U32222.1
		KX160210.1
		MK510986.1
		KP793117.1
		JN968479.1
		NC_016989.1
		KP793116.1
		KY065484.1
		KX160211.1
		KX119197.1
		MF775697.1
		MF775696.1
		MF775683.1
		MF775700.1
		MF775699.1
		MF775691.1
		KP793115.1
		MF775701.1
		JQ807225.1
		NC_008370.1
		DQ227763.1
		MF775702.1
		NC_017732.1
		NC_008193.1
		CP002495.1
		DQ114220.1
		KP793114.1
		KX119174.1
		KX379666.1
		MF276773.2
		MF448556.1
		MK448725.1
		KP793113.1
		MH649243.1
		MK047639.1
		MF775695.1
		MF775693.1
		NC_016164.1
		HM480106.1
		MF775674.1
		JQ807256.1
		MF775672.1
		MG253648.1
		MF775705.1
		MF775703.1
		MH885472.1
		KX160209.1
		MF775681.1
		MF775692.1
		MF775704.1
		MF775684.1
		KY888143.2
		KP793112.1
		KX346236.1
		MG253647.1
		KP793134.1
		MF919491.1
		MF775690.1
		MF775687.1
		JQ807230.1
		MF775679.1
		KX119175.1
		KX879642.1
		MF775678.1
		KX119202.1
		MF775689.1
		KY926793.1
		KP793111.1
		KX346246.1
		MF775669.1
		JQ680374.1
		KX379671.1
		MF775694.1
		KX119206.1
		KY271401.1
		KT337372.1
		JQ807222.1
		MF346933.1
		NC_027295.1
		KJ578790.1
		KX119199.1
		KR902986.1
		MG820639.1
		MG820638.1
		NC_029314.1
		KP282675.1
		NC_027401.1
		KJ578774.1
		NC_021774.1
		MF919505.1
		KC139521.1
		NC_027371.1
		KJ722067.1
		NC_009541.1
		DQ431235.1
		MG253649.1
		NC_029003.2
		MG820642.1
		KT630644.2
		NC_018839.1
		JX262216.1
		NC_027620.1
		KR337643.1
		KR902987.1
		MF775686.1
		MG253651.1
		NC_021852.1
		KC182551.1
		NC_025421.1
		KJ564038.1
		NC_018840.1
		JX262222.1
		KR902983.1
		NC_028967.1
		KR902978.1
		KR902979.1
		NC_027624.1
		KR337648.1
		MG820634.1
		KR902981.1
		NC_018841.1
		JX262217.1
		NC_019932.1
		HQ110084.1
		MF775685.1
		KR902984.1
		KY926792.1
		KR902980.1
		MF775677.1
		NC_027628.1
		KR337650.1
		NC_018851.1
		NC_018847.1
		JX262225.1
		JX262224.1
		NC_022338.1
		JX570705.1
		KX379665.1
		JX570711.1
		NC_041957.1
		NC_027347.1
		NC_022336.1
		KJ578784.1
		KJ578783.1
		JX570704.1
		NC_027987.1
		MG820632.1
		GQ451696.1
		MG820633.1
		NC_027630.1
		KR337654.1
		NC_018852.1
		JX262220.1
		NC_018838.1
		JX262221.1
		NC_027336.1
		KJ578758.1
		JX570703.1
		NC_027357.1
		KJ578759.1
		NC_027389.1
		KJ578781.1
		NC_041955.1
		NC_027359.1
		MG820643.1
		KJ578771.1
		KJ578770.1
		KJ578769.1
		KJ578768.1
		KR902985.1
		JQ807226.1
		NC_022337.1
		JX570710.1
		NC_022340.1
		KJ578775.1
		JX570712.1
		NC_027621.1
		KR337646.1
		NC_027625.1
		KR337645.1
		NC_013152.1
		FJ848883.1
		MG253652.1
		NC_027361.1
		KJ578772.1
		JX570708.1
		MF919515.1
		JX570707.1
		MG820637.1
		NC_022339.1
		JX570706.1
		NC_027376.1
		KJ578792.1
		NC_027627.1
		KR337647.1
		NC_027294.1
		KJ578782.1
		NC_027370.1
		KR902982.1
		KJ578788.1
		KJ578763.1
		MG253650.1
		NC_027373.1
		KJ578760.1
		NC_041956.1
		KJ578779.1
		NC_027333.1
		KJ578767.1
		KP793110.1
		NC_027391.1
		KJ578761.1
		NC_028694.1
		KT934381.1
		KJ578764.1
		KJ578777.1
		NC_027362.1
		KJ578776.1
		KX119191.1
		KX119188.1
		KJ578766.1
		MK448739.1
		NC_027380.1
		NC_022335.1
		KJ578765.1
		JX570709.1
		MG253653.1
		NC_018845.1
		JX262218.1
		MG820635.1
		NC_018842.1
		JX262223.1
		NC_031119.1
		NC_027626.1
		KR347353.1
		KR337644.1
		KY926698.2
		NC_041954.1
		KR337649.1
		MG309718.1
		MG309717.1
		NC_031005.1
		KR347355.1
		NC_027622.1
		KR337652.1
		NC_027623.1
		KR337653.1
		NC_027346.1
		KJ578787.1
		NC_027354.1
		KJ578791.1
		MG820640.1
		MG820641.1
		MF448570.1
		NC_011046.1
		EU221285.1
		MK416014.1
		MF775680.1
		MF775675.1
		KY926699.2
		NC_022334.1
		JX570714.1
		NC_027392.1
		NC_027405.1
		NC_027400.1
		KJ578789.1
		KJ578786.1
		KJ578762.1
		NC_027385.1
		KJ578773.1
		NC_027403.1
		KJ578778.1
		NC_031003.1
		KR347354.1
		NC_031084.1
		KR347352.1
		NC_027386.1
		KJ578785.1
		KC182543.1
		KX534340.1
		NC_028943.1
		KR073661.1
		MF919522.1
		MF919533.1
		NC_018834.1
		JX262215.1
		MF775676.1
		NC_018849.1
		JX262219.1
		NC_022341.1
		JX570713.1
		MF158036.1
		MF775670.1
		NC_022342.1
		JX570702.1
		MG820645.1
		MG820644.1
		MK511008.1
		MF775671.1
		MF775673.1
		NC_015454.1
		FJ706171.1
		MK511064.1
		MF919516.1
		KP793109.1
		MG592523.1
		KP793108.1
		NC_015453.1
		FJ706172.1
		NC_027367.1
		KJ578780.1
		KP793133.1
		MK570055.1
		MK448844.1
		NC_027377.1
		KM262191.1
		MF448567.1
		KY626163.1
		KM389305.1
		MG820636.1
		JQ807231.1
		NC_027629.1
		KR337651.1
		KF879864.1
		KP793106.1
		KP793107.1
		MG065673.1
		KP793105.1
		KP793104.1
		HQ110083.1
		KP793101.1
		NC_021804.1
		KC821626.1
		MK301439.1
		MF448555.1
		KT337360.1
		NC_021854.1
		KC182547.1
		KX119192.1
		NC_013153.1
		FJ848884.1
		NC_013154.1
		FJ848885.1
		JF906059.1
		KX119194.1
		NC_008363.1
		DQ054536.1
		NC_027358.1
		KM262192.1
		NC_028787.1
		KP282674.1
		KF879863.1
		KF879862.1
		KF676640.1
		NC_001835.1
		AF011378.1
		KP793103.1
		NC_024386.1
		KC013026.1
		KP793102.1
		KX119198.1
		NC_005872.1
		AJ635161.1
		NC_024389.1
		KC013028.1
		KX578043.1
		MK511062.1
		KC847113.1
		NC_024385.1
		KC013025.1
		MG592624.1
		NC_028900.1
		FJ848881.1
		KX578044.1
		KY474410.1
		NC_025375.1
		FM164764.1
		KX578042.1
		JQ807246.1
		MK511058.1
		NC_020998.1
		KC252997.1
		LT996082.1
		KX119205.1
		MK448698.1
		NC_024388.1
		KC013027.1
		NC_024378.1
		KC013029.1
		NC_041831.1
		HM246722.1
		KX119176.1
		MF448558.1
		JQ680363.1
		KY554760.1
		KT319599.1
		JQ680368.1
		NC_042024.1
		GQ979703.1
		KX119190.1
		MK570054.1
		MK570053.1
		MK511037.1
		NC_008371.1
		DQ227764.1
		NC_019413.1
		JX944686.1
		MK448880.1
		MK448712.1
		KX119203.1
		KC182544.1
		KY947509.1
		JQ807223.1
		MH327484.1
		KY554761.1
		NC_021336.1
		KC685370.1
		MK284526.1
		KM209271.1
		MF417933.1
		MF098554.1
		KX119204.1
		GQ915271.1
		MF448571.1
		MK284528.1
		KR093636.1
		NC_019512.1
		JQ617284.1
		NC_020880.1
		KC013021.1
		NC_024390.1
		KC013022.1
		LT996078.1
		JQ807257.1
		KX555527.1
		NC_008364.1
		DQ490056.1
		MH319721.1
		MK064566.1
		NC_031015.1
		KX349900.1
		JN175269.1
		KM389324.1
		KX190832.1
		NC_019931.1
		AB731695.1
		MK284527.1
		NC_019928.1
		AB647160.1
		NC_018273.1
		JQ659259.1
		MK511019.1
		MF417934.1
		NC_001902.1
		AF065411.1
		MN082624.1
		MF156578.1
		KX961631.1
		MK448942.1
		MF417935.1
		NC_031121.1
		KX349899.1
		NC_020870.1
		KC013023.1
		KM389300.1
		GU943019.1
		NC_024380.1
		KC013024.1
		MH817022.1
		GU943075.1
		KM389302.1
		KX119196.1
		MG065685.1
		MK448720.1
		KR093635.1
		MF156577.1
		MF417936.1
		MH319751.1
		NC_029118.1
		KT339177.1
		KR093634.1
		NC_009965.1
		AJ875026.1
		NC_016568.1
		JF734911.1
		NC_041834.1
		HM246724.1
		LT985571.1
		MH552514.1
		KY038360.1
		LT985582.1
		NC_031032.1
		KX349901.1
		KM389296.1
		NC_013585.1
		FJ870917.1
		LT985569.1
		JQ011316.1
		MK084630.1
		MF156580.1
		NC_015721.1
		JF344709.1
		GU943040.1
		NC_009452.1
		EF432053.1
		FR725450.1
		KY474414.1
		KR093644.1
		JX233783.1
		JQ807224.1
		LT985585.1
		KF594194.1
		KF594193.1
		KF594192.1
		KF594191.1
		KF594190.1
		KF594189.1
		KF594188.1
		KF594187.1
		KF594186.1
		KF594185.1
		KF594184.1
		JF974298.1
		LT996072.1
		JQ807228.1
		MF417937.1
		KR093645.1
		AY583235.1
		CP025887.1
		KX119189.1
		JF974304.1
		NC_031009.1
		KX373686.1
		JQ807232.1
		KX077894.1
		JQ807261.2
		NC_031071.1
		KX373685.1
		MH319738.1
		MK448889.1
		EU982300.1
		MG065638.1
		MF417938.1
		NC_028938.1
		KP282673.1
		KX119193.1
		JX181823.1
		JX181814.1
		MF443126.1
		MF417939.1
		MG065637.1
		KX373692.1
		KX373690.1
		MF443125.1
		NC_031075.1
		KX373687.1
		NC_001629.1
		L33769.1
		MF443123.1
		NC_031044.1
		KX373689.1
		NC_001706.1
		L48605.1
		JF314845.1
		KX373691.1
		JQ807252.2
		MH319733.1
		MF443121.1
		MF443119.1
		MF443122.1
		JQ807247.2
		JX181815.1
		MG592533.1
		MG592560.1
		MK301442.1
		JQ807238.2
		MF443120.1
		NC_031002.1
		KX373688.1
		KY821088.1
		MK301443.1
		NC_016899.1
		JF917095.1
		JQ010983.1
		MF417941.1
		MF443124.1
		MF417940.1
		JQ807248.1
		KR296693.1
		JQ807258.1
		HQ906664.1
		MF417942.1
		NC_021317.1
		KC832325.1
		LT993224.1
		KF547926.1
		NC_002649.1
		X96987.2
		NC_012419.1
		FJ792813.1
		KY474417.1
		KY921761.1
		CP017905.1
		AY722806.1
		NC_006556.1
		NC_005830.1
		AJ567472.1
		JQ807240.2
		KY775452.1
		AB161975.2
		MK064567.1
		MF417943.1
		NC_038017.1
		KY780159.1
		MK448989.1
		KJ944830.1
		MF417944.1
		JQ807260.2
		MF417946.1
		MN082625.1
		MG584725.1
		EU307292.1
		MH617458.1
		NC_042114.1
		LK392619.1
		KX119182.1
		MK448335.1
		MK448329.1
		MK448325.1
		MK016490.1
		NC_004462.2
		AB063393.2
		MK448324.1
		MK448856.1
		MK016500.1
		KJ094028.1
		M11813.1
		KM000061.1
		NC_028651.1
		KP282676.1
		KJ617393.1
		NC_001825.1
		Z47794.1
		JQ680353.1
		NC_011048.1
		EU771092.1
		KY271400.1
		MH319752.1
		JQ680376.1
		MK448813.1
		MF407276.1
		KY996523.1
		MH393889.1
		NC_019523.1
		JN800508.1
		NC_024149.1
		KJ528544.1
		MH327485.1
		NC_005964.2
		AY583236.1
		KT945995.1
		MK721184.1
		NC_010363.1
		EU438902.1
		EU622808.1
		MK360025.1
		MK721183.1
		CP018841.1
		NC_028693.2
		KT932700.2
		NC_004165.1
		X99260.1
		CP025713.1
		NC_028789.1
		KT780304.1
		MF417945.1
		MK054236.1
		MH972263.1
		KY442063.1
		MK721198.1
		NC_017980.1
		JQ729990.1
		KU831549.1
		MH972261.1
		MK721197.1
		MH972262.1
		MK721185.1
		MK416012.1
		KY471386.1
		MK305890.1
		MK620900.1
		NC_004679.1
		AF513033.1
		NC_036595.1
		LC208019.1
		MK054206.1
		NC_007046.1
		AY954949.1
		MK721193.1
		AB626963.1
		LT630001.1
		NC_016565.1
		AB626962.1
		MF417947.1
		HQ906665.1
		MK721196.1
		JX181816.1
		NC_009597.1
		EF071488.1
		MK448647.1
		MK448427.1
		NC_018084.1
		JQ729992.1
		KY000084.1
		LT985573.1
		KY000085.1
		MK433583.1
		NC_025467.1
		NC_018083.1
		JQ309827.1
		JQ729991.1
		MK721188.1
		MH248069.1
		NC_009875.1
		EU136189.1
		MK721195.1
		KM389304.1
		NC_023550.1
		KJ210330.1
		NC_031008.1
		KU992911.1
		MH617451.1
		MF417948.1
		MF417949.1
		MK054237.1
		NC_030935.1
		KR053197.1
		NC_029548.1
		KU307456.1
		MH972260.1
		NC_014321.1
		GU722197.1
		NC_031046.1
		KM366100.1
		MG766219.2
		MG766218.1
		NC_013588.1
		FJ870916.1
		HF937074.1
		NC_030907.1
		KR053198.1
		MH371124.1
		LT985590.1
		MK801730.1
		MH825700.1
		MF417950.1
		LT600745.1
		MH371118.1
		MK894434.1
		MK620897.1
		MH576963.1
		MH045556.1
		MH371111.1
		MN010759.1
		MN010755.1
		MH045557.1
		MK524502.1
		KR093638.1
		MK878899.1
		MF417952.1
		NC_005361.1
		AY423772.1
		MH744416.1
		MH651181.1
		MH045561.1
		MH399783.1
		ACSJ01000015.1
		KY817360.1
		MK054204.1
		NC_009643.1
		DQ123818.2
		MK054215.1
		KY653122.1
		MK448478.1
		NC_030912.1
		KU998255.1
		KU998256.1
		GU943038.1
		KY474413.1
		GU942563.1
		MK448480.1
		NC_013197.1
		GQ403789.1
		MH107118.1
		MH779512.1
		MK511000.1
		NC_015270.1
		GU815339.1
		MF417951.1
		MF417953.1
		MF417954.1
		KU708005.1
		NC_004678.1
		AF513032.1
		MH319743.1
		MF417955.1
		KX853514.1
		KY474411.1
		NC_004814.1
		AY212251.1
		MK448526.1
		MK660712.1
		MH552495.1
		MH271296.1
		MF417956.1
		MF417957.1
		NC_042083.1
		MG159787.1
		NC_005360.1
		AY388628.1
		MK448475.1
		MK054228.1
		MF098556.1
		MH327490.1
		NC_003158.1
		AY048850.1
		KJ094027.1
		MK054220.1
		LT993225.1
		KY563228.1
		MK801723.1
		GU943041.1
		MK054229.1
		MK448469.1
		MK054205.1
		KY965934.1
		KY245949.1
		NC_007918.1
		AF191797.1
		MK054224.1
		MK054226.1
		KX119178.1
		MK448464.1
		MK448630.1
		MH319722.1
		MH319744.1
		MK054234.1
		KY653121.1
		MK448429.1
		KT319607.1
		MG812496.1
		MK054230.1
		MH834594.1
		MK054225.1
		MK054235.1
		MF417959.1
		MH319745.1
		MH834607.1
		MK054223.1
		AY583234.1
		MK054222.1
		LT985572.1
		LT993227.1
		MK448467.1
		NC_013587.1
		FJ870915.1
		MF140429.1
		MK448662.1
		MK757448.1
		MK448660.1
		NC_001942.1
		AF074945.1
		KT355475.1
		KU160667.1
		KU160657.1
		CP031022.1
		MK448384.1
		MF417958.1
		NC_007045.1
		AY954948.1
		MK054232.1
		MF417960.1
		MK820640.1
		MK737943.1
		MK494111.1
		MK494103.1
		MH779506.1
		MH576961.1
		MH576957.1
		MH576955.1
		MH576952.1
		MH576951.1
		MH576950.1
		MH576948.1
		KY434670.1
		KX610765.1
		KX576642.1
		KX443695.1
		MF140420.1
		MF140419.1
		MF140409.1
		MF140433.1
		KT355473.1
		KU160655.1
		KT783672.1
		MK054233.1
		MF140431.1
		MF140415.1
		MK054208.1
		NC_028692.1
		KT355471.1
		KU160674.1
		KU160658.1
		MF140417.1
		GU943026.1
		NC_001338.1
		X07234.1
		MK448507.1
		MK054231.1
		MK448650.1
		JQ680369.1
		MK448615.1
		GU943078.1
		MK448453.1
		EU030939.1
		NC_011217.1
		MF140426.1
		KU160670.1
		MK448614.1
		KY579375.1
		MK448442.1
		MK448627.1
		NC_002671.1
		AF323673.1
		MK054213.1
		KF723224.1
		MK448523.1
		EU030938.1
		NC_009986.1
		MK054207.1
		MK054221.1
		KJ094026.1
		MH834622.1
		KY264020.1
		LT996074.1
		MK054219.1
		MK054210.1
		CP013282.1
		NC_002669.1
		AF323671.1
		NC_007451.1
		AY848686.1
		MF417961.1
		AY441783.1
		AY848688.1
		AY848687.1
		AY848685.1
		NC_005258.1
		AY257527.1
		AY848684.1
		AJ536073.2
		NC_001421.2
		AY848689.1
		MH834628.1
		MH834597.1
		MF417962.1
		MK448350.1
		MK448607.1
		JX181817.1
		NC_020882.1
		KC618393.1
		NC_006945.1
		AY701338.1
		MK448392.1
		MK448616.1
		NC_005265.1
		AY370762.1
		MH327486.1
		MK448336.1
		NC_041832.1
		HM246723.1
		MK448405.1
		MK570056.1
		MH616787.1
		MK054227.1
		MK448472.1
		MK448399.1
		MK448398.1
		MK448397.1
		MK448396.1
		MK448394.1
		LT985586.1
		NC_002670.1
		AF323672.1
		MF417966.1
		GU943020.1
		KY474416.1
		MF417968.1
		ACSJ01000018.1
		LT996075.1
		KU886275.1
		MF774689.1
		KT319602.1
		MK448643.1
		NC_011523.1
		EU408779.1
		MK448322.1
		MK448327.1
		MK448343.1
		NC_022094.1
		KF188458.1
		MK448619.1
		MH319746.1
		MK448501.1
		MK448380.1
		NC_016651.1
		JN116822.1
		MK448457.1
		MK448474.1
		KX077892.1
		MK448617.1
		MK448471.1
		MK448370.1
		MK448435.1
		MK448420.1
		MK448339.1
		MH319734.1
		MK448346.1
		MK448521.1
		MK448628.1
		MF417970.1
		MK448610.1
		MK448510.1
		MH649200.1
		GU943012.1
		MK448549.1
		MK448541.1
		MK448502.1
		MK448479.1
		MK448412.1
		MK448363.1
		MK448649.1
		NC_028256.1
		HE580237.1
		MK448518.1
		MK448353.1
		MK448352.1
		MK448351.1
		JX157235.1
		MK448641.1
		NC_038931.1
		X14855.1
		MK448323.1
		MF417972.1
		MH327487.1
		MK448488.1
		MK448321.1
		MH319723.1
		MK448623.1
		MH510277.1
		JF412298.1
		MH319753.1
		CP025902.1
		MK448590.1
		MK448404.1
		MK448520.1
		MK448512.1
		MK448655.1
		MK448653.1
		MK448606.1
		MK448489.1
		MK448418.1
		MK448445.1
		JQ680352.1
		MK570057.1
		MK448344.1
		MK448422.1
		MK448611.1
		MK448383.1
		MK448508.1
		MK448601.1
		MK448622.1
		MF417967.1
		CP017906.1
		MK448386.1
		MK448646.1
		MK448519.1
		MK448491.1
		MK448556.1
		GU943042.1
		MH616823.1
		MK448481.1
		MK448511.1
		MK448625.1
		MK448661.1
		MK448629.1
		MK448365.1
		MK448326.1
		MK448588.1
		MK448504.1
		JF412300.1
		MF417975.1
		MK448613.1
		MK448609.1
		MK448937.1
		MK448476.1
		MK448484.1
		MK448465.1
		MK448585.1
		LT996080.1
		MK448516.1
		MK448498.1
		MK448494.1
		MK448468.1
		MK448466.1
		MK448586.1
		MK448604.1
		MK448514.1
		MK448347.1
		MK448408.1
		KY474419.1
		MK448431.1
		MK448441.1
		MK448497.1
		MK448659.1
		MF417969.1
		JQ680366.1
		LT985577.1
		MK448388.1
		MK448652.1
		MK448487.1
		MK448636.1
		MH649012.1
		MF417971.1
		MK448579.1
		MK448618.1
		MK424903.1
		MK448583.1
		MK448626.1
		MK448438.1
		MK448401.1
		MF417977.1
		MK448533.1
		MK448530.1
		MK448645.1
		KY653128.1
		MK448642.1
		MK448338.1
		KX119183.1
		MK448620.1
		MK448440.1
		MK448416.1
		MK448437.1
		MK448492.1
		MK448581.1
		MK448333.1
		MK448330.1
		MK448328.1
		MK448340.1
		MK448393.1
		MK448428.1
		MK448456.1
		MK448451.1
		GU943032.1
		MK448368.1
		KM209294.1
		MK448651.1
		MK448621.1
		MK047643.1
		GU943016.1
		GU943045.1
		MK448425.1
		MK448580.1
		MK448415.1
		MK448459.1
		MK448577.1
		MK448417.1
		MK448332.1
		MK448331.1
		NC_001447.1
		L13696.1
		MK448506.1
		MK448517.1
		MK448505.1
		MK448496.1
		MK448640.1
		GU943018.1
		MK448612.1
		MK448470.1
		MK054216.1
		MK448531.1
		MK448529.1
		MK448495.1
		MK448452.1
		MK448560.1
		MK448447.1
		MH617220.1
		MK448632.1
		MK448638.1
		MK448409.1
		MK448446.1
		MK080312.1
		NC_021793.1
		KC821605.1
		MK448436.1
		KY695241.1
		KY695239.1
		MK054209.1
		MK054214.1
		NC_002515.1
		AF246223.1
		MK054218.1
		KX344510.1
		NC_001609.1
		X51522.1
		MK448410.1
		MK448389.1
		KX119181.1
		MH319724.1
		MK054217.1
		MK448434.1
		MK448631.1
		MK448515.1
		GU943028.1
		MK448430.1
		MF979562.1
		MK448439.1
		MH319760.1
		MK416016.1
		JF412301.1
		MK054212.1
		MF417994.1
		MH327491.1
		MK448663.1
		MK448522.1
		MK448513.1
		MK448569.1
		MF417995.1
		MK448550.1
		MK448536.1
		MK054211.1
		KX077893.1
		MK448414.1
		LT985578.1
		MH617537.1
		MK448407.1
		MK448391.1
		MH673671.1
		MK448369.1
		LT996079.1
		MK448462.1
		MK448413.1
		MF417973.1
		MK448455.1
		KM389325.1
		MK448576.1
		MK448348.1
		MK448450.1
		GU943046.1
		MF417992.1
		MK448644.1
		KY245950.1
		MK448385.1
		MK448395.1
		MK448400.1
		GU943024.1
		MK448546.1
		MH617259.1
		GQ900512.1
		MK448503.1
		MK448411.1
		AY324828.1
		MK448657.1
		MK448656.1
		MK448637.1
		MK448603.1
		MK448602.1
		NC_017087.1
		JN882264.1
		MH319725.1
		MK448319.1
		MK448318.1
		MK448317.1
		MK448589.1
		MK448639.1
		NC_015209.1
		HQ224500.1
		KJ540259.1
		MK448403.1
		KJ540258.1
		KJ540257.1
		KJ540265.1
		KJ540264.1
		KJ540266.1
		KJ540263.1
		KJ540262.1
		KJ540260.1
		KJ540268.1
		KJ540267.1
		MK448547.1
		MK448535.1
		MK448555.1
		KJ540261.1
		KT319626.1
		MH730557.1
		GU943025.1
		MK448548.1
		NC_042121.1
		MG966533.1
		MF186604.1
		MK448624.1
		ACSJ01000013.1
		MF001367.1
		MK448406.1
		MK448423.1
		KT319620.1
		MK448381.1
		MF417993.1
		MH617643.1
		MK448524.1
		MK448374.1
		MK448634.1
		MK448419.1
		MK448557.1
		MK448443.1
		MK448387.1
		MF417858.1
		MF417857.1
		MK448376.1
		MK448448.1
		LT985580.1
		MK448473.1
		MF417864.1
		KU052038.1
		MK448358.1
		MK448357.1
		NC_000867.1
		AF155037.1
		MK448354.1
		KM389298.1
		MK448539.1
		JF412299.1
		MK448551.1
		MK448545.1
		MK448543.1
		MK448538.1
		MK448537.1
		MF098555.1
		MF098557.1
		MK448544.1
		MK448426.1
		MK448600.1
		MK448360.1
		MK448337.1
		MK448454.1
		MK448658.1
		LT985593.1
		MK448525.1
		MG550110.1
		MK448483.1
		MF443784.1
		MK448433.1
		MK448572.1
		MK448509.1
		MK448432.1
		MK448598.1
		MK448595.1
		MK448593.1
		MK448592.1
		MK448582.1
		MK448355.1
		MK448349.1
		NC_035464.1
		MF443783.1
		MK448532.1
		MK448366.1
		MK448485.1
		MK448534.1
		MK448554.1
		NC_017090.1
		JN882267.1
		MF417974.1
		MK448591.1
		MK448373.1
		MK448390.1
		MK448372.1
		MK448379.1
		MK448375.1
		MK448371.1
		MK448378.1
		MK448377.1
		MK448356.1
		MK448635.1
		MK448359.1
		MK448341.1
		MK448490.1
		MH319747.1
		MK448424.1
		EU307293.1
		KM389262.1
		MK448587.1
		MK448486.1
		MK448320.1
		MK448402.1
		MK448367.1
		MG550113.1
		MK448449.1
		MG550111.1
		MK448558.1
		MK448540.1
		MK448477.1
		MF361639.1
		MK448559.1
		MK448553.1
		MK448654.1
		MK448648.1
		MK448605.1
		MK448561.1
		MF417859.1
		MK448664.1
		MK448444.1
		KY695240.1
		MK448493.1
		KM389297.1
		MK448528.1
		MK448527.1
		NC_008574.2
		AB259123.2
		AB981170.1
		MK448599.1
		NC_011399.1
		AB434711.1
		JQ680358.1
		JQ680371.1
		MK448608.1
		MH105080.1
		MK448633.1
		NC_002362.1
		AB043678.1
		NC_017088.1
		JN882265.1
		ACSJ01000016.1
		MK448542.1
		MK448362.1
		MK448361.1
		KF547927.1
		MH552519.1
		MK448421.1
		NC_001956.1
		AB002632.1
		MF417861.1
		MK448463.1
		MK448460.1
		MK448458.1
		AB036665.1
		MK448364.1
		NC_021862.1
		AB828698.1
		NC_021562.1
		KC357596.1
		NC_017089.1
		JN882266.1
		MH319726.1
		MF417860.1
		NC_023586.1
		KF887906.1
		NC_001954.1
		U02303.1
		MK448552.1
		MK448597.1
		MK448596.1
		MK448594.1
		LT985588.1
		MH319756.1
		KT319628.1
		MK448500.1
		MK448499.1
		MH617411.1
		MG945451.1
		MK448342.1
		KY853667.1
		NC_001365.1
		X51344.1
		JQ680362.1
		MK448334.1
		MH617761.1
		MH617016.1
		KF056323.1
		NC_023592.1
		MK448584.1
		MK448345.1
		FJ375326.1
		MF417862.1
		NC_013758.1
		GU321093.1
		MF417870.1
		MF417866.1
		MK448565.1
		MK448564.1
		KM352500.1
		MK448568.1
		NC_005948.1
		AB012574.1
		AB012573.1
		MH319727.1
		KX179905.1
		MK448573.1
		MK448570.1
		MG945471.1
		AJ969242.1
		NC_009987.1
		EF506570.1
		MK448575.1
		MK448571.1
		MK448567.1
		MK448566.1
		MK448563.1
		MH617040.1
		NC_003793.1
		U28974.1
		MF417976.1
		MK448461.1
		MK448562.1
		NC_025454.1
		AB937974.1
		MF417863.1
		KM389265.1
		NC_043029.1
		MK448574.1
		MG945183.1
		NC_004736.1
		AY242528.1
		MF417856.1
		MG945258.1
		LT996077.1
		LT985589.1
		MF417844.1
		MG945323.1
		MK448482.1
		NC_001331.1
		AY838795.1
		AB910602.1
		MG945188.1
		MH616883.1
		JX157236.1
		KT337368.1
		NC_001396.1
		MH616764.1
		NC_019548.1
		JQ408219.1
		MF417841.1
		LC066596.1
		MH616675.1
		MG945803.1
		MH617445.1
		MG945881.1
		KT337371.1
		NC_021866.1
		AB830321.1
		MF417978.1
		MG945332.1
		NC_043028.1
		KX181651.1
		MG945159.1
		KC152959.1
		MG945774.1
		MH510269.2
		MK570058.1
		NC_005131.2
		AY374414.2
		NC_006294.1
		AY714348.1
		NC_016162.1
		JN848801.1
		MG945685.1
		MG945128.1
		MH029513.1
		CP017895.1
		NC_021569.1
		HG007973.1
		MG945229.1
		MG945874.1
		NC_003299.1
		AF226851.1
		NC_012558.1
		FJ685651.1
		MG883713.1
		MG945255.1
		MG945401.1
		MH649021.1
		MF417979.1
		MG945745.1
		MH617627.2
		MF417980.1
		MF716957.1
		KC152958.1
		MF417981.1
		MG945894.1
		MG945909.1
		MH319767.1
		MG945422.1
		MG945275.1
		NC_007189.1
		LT985591.1
		MG945791.1
		MG945518.1
		MG945544.1
		MG945762.1
		NC_002363.1
		AB043679.1
		MK496759.1
		MG945666.1
		NC_002014.1
		X02139.1
		NC_003327.2
		AF453500.3
		MG945829.1
		NC_010429.1
		EF489910.1
		AB572858.1
		MH617310.2
		NC_012757.1
		FJ904927.1
		AF452449.2
		MG945412.1
		MG945276.1
		NC_001270.2
		AF133242.2
		MG945876.1
		ACSJ01000019.1
		MG945425.1
		MG945187.1
		MG945723.1
		MH617262.1
		MG945251.1
		MG945180.1
		MG945789.1
		MG945261.1
		MG945390.1
		NC_004173.1
		MF417982.1
		NC_001332.1
		X14336.1
		KP972569.1
		KP972568.1
		MF417983.1
		MG945470.1
		MG945201.1
		MF155889.1
		MG945352.1
		MG945755.1
		MG945209.1
		MH552504.2
		NC_008575.1
		AB259124.1
		MG945828.1
		MF417984.1
		MG945279.1
		MF417987.1
		NC_042071.1
		KX074201.1
		MG945198.1
		MG945379.1
		LT993247.1
		MG945406.1
		MG945750.1
		LT985581.1
		MG945554.1
		MG945469.1
		MG945182.1
		MG945911.1
		MF417985.1
		MG945350.1
		MG945899.1
		MF417988.1
		MG945831.1
		MG945575.1
		MF417989.1
		MG945752.1
		MG945735.1
		MG945256.1
		MG945250.1
		MG945769.1
		MG945878.1
		MK249148.1
		MH206183.1
		MH552488.1
		MH552557.2
		MH617280.1
		MK765623.1
		MG945580.1
		LC210520.1
		MK765625.1
		MG945411.1
		MK765626.1
		MG945408.1
		MG945638.1
		MF417986.1
		MH616719.1
		NC_042068.1
		KJ957164.1
		NC_012091.2
		FJ608823.2
		MG945327.1
		MG945337.1
		MG883727.1
		MG945239.1
		MG945776.1
		MG945404.1
		NC_021805.1
		KC821631.1
		KC821628.1
		KC821623.1
		MG945356.1
		MG945688.1
		MG945448.1
		MH616924.1
		NC_004172.1
		MK765624.1
		MG945434.1
		NC_021797.1
		KC821606.1
		MK448382.1
		KJ619459.1
		MH510273.2
		KP087950.1
		MH617354.1
		MG945259.1
		NC_040375.1
		MG641181.1
		MK765627.1
		MG945757.1
		ACSJ01000012.1
		MK765587.1
		MH319728.1
		JQ680355.1
		MK496760.1
		MK496681.1
		NC_025824.1
		J02451.1
		NC_003287.2
		JX412914.1
		JF719734.1
		JF719733.1
		JF719732.1
		V00604.2
		V00606.1
		GQ153919.1
		J02448.1
		AB334721.1
		AB334720.1
		MH552576.2
		MG945804.1
		MG945420.1
		KM389303.1
		MK496761.1
		MG945527.1
		MK496683.1
		MK496682.1
		MH992167.1
		AB931172.1
		MG945210.1
		MG945241.1
		MG945885.1
		MG945321.1
		NC_003715.1
		DQ785295.1
		DQ785294.1
		DQ785293.1
		MH617173.2
		MH617645.1
		MH218848.1
		MG945772.1
		KX513875.1
		MH649005.1
		NC_040341.1
		MG641188.1
		MK496684.1
		MG945354.1
		MH617343.1
		KM389322.1
		MK765628.1
		NC_004306.1
		D89074.1
		MK765588.1
		MH552516.2
		MH552510.2
		MG945436.1
		MG945521.1
		MG945399.1
		MG945253.1
		MG945216.1
		MG945380.1
		MH617363.1
		KX513871.1
		MG945766.1
		MH622909.1
		MG945637.1
		MG945533.1
		MK765629.1
		MG945725.1
		MG945748.1
		MK012486.1
		MG945800.1
		MG945442.1
		MG945370.1
		MG945191.1
		MH617507.1
		MK496685.1
		MG945432.1
		MF417991.1
		MG945446.1
		NC_007827.1
		DQ079879.1
		MG945458.1
		MG883721.1
		MG945799.1
		MH648970.2
		MG945623.1
		MG945314.1
		MG945634.1
		MK765650.1
		MK765551.1
		MG945358.1
		MK496687.1
		MG945824.1
		MH617381.2
		MG945257.1
		MG945396.1
		AB469692.1
		MG945493.1
		MH617292.1
		MH552551.1
		MG945284.1
		MG945155.1
		MK496686.1
		MG945443.1
		MG945130.1
		MG945585.1
		LT985584.1
		MK765589.1
		MG945588.1
		MH617078.2
		MH616991.2
		MG945400.1
		MG945643.1
		MF417990.1
		MH617413.2
		MG945513.1
		MG945353.1
		MH552503.1
		MG945309.1
		MG945900.1
		MK496688.1
		KP087943.1
		MG945696.1
		MG945482.1
		MK765590.1
		MG945903.1
		MG945558.1
		MK496762.1
		KT337363.1
		MK496763.1
		MG945457.1
		MG945722.1
		MH617673.1
		MG945572.1
		KJ094024.1
		MG945140.1
		MG945233.1
		MK765608.1
		MG945212.1
		MG945662.1
		MG945419.1
		MG945732.1
		MH617742.1
		MG945266.1
		MG945466.1
		MG945417.1
		MK496764.1
		MH616904.2
		MH029535.1
		MG945494.1
		MH617317.2
		MG945244.1
		MK496765.1
		DQ079878.1
		MK496689.1
		MK765630.1
		MG945698.1
		MG945563.1
		NC_012868.1
		GQ149088.1
		MF417848.1
		MG945268.1
		MK629527.1
		NC_001730.1
		DQ085810.2
		X60323.1
		NC_001330.1
		X60322.1
		MG945160.1
		MG945264.1
		NC_026665.1
		KP087957.1
		MG945606.1
		MH617168.2
		MH617198.2
		MG945433.1
		MG945254.1
		KM209248.1
		MK765631.1
		MG945299.1
		NC_007819.1
		DQ079871.1
		MG945593.1
		NC_007822.1
		NC_007818.1
		NC_007821.1
		DQ079874.1
		DQ079873.1
		DQ079870.1
		NC_007823.1
		MH552553.2
		DQ079875.1
		MH617467.1
		MH206184.1
		MH617318.2
		MH648894.2
		MH616884.2
		MG945326.1
		MG945873.1
		MG945449.1
		DQ201340.1
		NC_007824.1
		DQ079876.1
		MH617429.2
		MH617346.2
		MG945262.1
		MG945248.1
		MH617224.1
		MG945514.1
		MG945185.1
		KX513868.1
		MK448578.1
		MK570059.1
		NC_007820.1
		MG945664.1
		DQ079872.1
		MG945133.1
		MK496690.1
		MG945557.1
		MG945823.1
		KT264791.1
		MH319739.1
		MG945616.1
		MF417852.1
		MH552492.1
		KF996292.1
		KF996291.1
		KF996290.1
		KF996289.1
		KF996288.1
		MH622938.2
		MG945282.1
		MH617306.1
		MH617319.2
		MG945915.1
		MG945177.1
		MK496766.1
		MG945636.1
		MG945137.1
		MH617570.1
		MH649151.1
		MK765664.1
		MG945614.1
		MH649088.2
		MH617060.1
		MG945360.1
		KF615869.1
		KF615868.1
		KF615867.1
		KF615866.1
		MK496691.1
		MK765591.1
		MK765560.1
		MG945488.1
		MK765610.1
		MK765609.1
		MG945478.1
		MK765611.1
		MK765561.1
		MK765592.1
		MH617261.1
		MK765632.1
		MF417849.1
		MH616813.2
		MK765657.1
		MK765552.1
		MG945421.1
		MG945815.1
		MK765633.1
		MG945511.1
		MG945694.1
		MK496767.1
		MG945483.1
		MK765562.1
		MG945189.1
		MK496768.1
		MG945170.1
		MK765593.1
		MG945618.1
		MG945515.1
		MG945464.1
		MG945384.1
		MF417853.1
		MK765612.1
		MG945709.1
		MG945904.1
		MG945913.1
		MG945462.1
		MG945495.1
		MH552527.1
		MG945813.1
		MG945581.1
		MK765634.1
		MG945790.1
		MH617675.1
		MG945281.1
		MK765594.1
		MK765563.1
		MG883710.1
		MK765595.1
		MG945893.1
		MG883720.1
		MH616843.1
		MG945690.1
		MG945447.1
		MH617386.2
		MK765607.1
		MK765596.1
		MG945697.1
		KT264790.1
		MK496769.1
		MK765606.1
		MH617751.2
		MG945734.1
		MG945692.1
		MG945753.1
		MG945632.1
		MG945788.1
		MG945743.1
		MG945713.1
		MG945305.1
		MG945169.1
		MK496679.1
		MH617372.2
		MF417850.1
		MG945349.1
		MH552540.2
		MH572491.1
		MG945784.1
		MK496770.1
		MK496692.1
		MG945730.1
		AB979436.1
		MK496693.1
		MG945455.1
		MH552512.2
		MG945456.1
		MG945763.1
		MH617539.1
		MK765635.1
		MK765564.1
		MG945611.1
		EU307291.1
		MG945383.1
		MG945578.1
		MK765665.1
		MK765565.1
		MG945453.1
		MG945414.1
		MK765613.1
		MG945272.1
		NC_001418.1
		M11912.1
		M19377.1
		MG945336.1
		MK765636.1
		MG945852.1
		MG945848.1
		MH572519.1
		KT264793.1
		MG945850.1
		MH616765.1
		MG945445.1
		MK765666.1
		MK765658.1
		MK765553.1
		MG945901.1
		MH617622.1
		MK765647.1
		MH617058.2
		MH552556.2
		NC_015586.1
		HM150760.1
		MK765651.1
		MH616837.2
		KF996287.1
		MK765614.1
		MK496771.1
		MG945887.1
		MK765615.1
		MH617035.2
		MG945792.1
		NC_003460.1
		AF428260.1
		KT264786.1
		MG945509.1
		MG945886.1
		MG945795.1
		MG945567.1
		MK496694.1
		MG945395.1
		MG945338.1
		MK765652.1
		MK765554.1
		MK496695.1
		MG945427.1
		MG945382.1
		MK765648.1
		MK496696.1
		MH617314.2
		MK765637.1
		MG945409.1
		MG945485.1
		MG883724.1
		MG945624.1
		MK496697.1
		KT264785.1
		MH617733.2
		MK765597.1
		MK765566.1
		MG945595.1
		LT985587.1
		MG945642.1
		MG945870.1
		NC_026013.1
		KM276541.1
		MG883712.1
		LT986678.1
		MK765598.1
		MH617184.2
		MH617672.2
		MH617106.1
		MG945214.1
		MG945845.1
		MG945625.1
		MG945582.1
		MK496698.1
		MK765616.1
		MK765586.1
		MK012474.1
		MG945794.1
		MG945812.1
		MG883709.1
		MG945397.1
		KT264792.1
		MK765599.1
		MG945452.1
		MH616800.1
		MF417854.1
		KX513877.1
		MG945825.1
		MH617072.1
		MH616793.2
		MG945629.1
		MH616815.1
		KR063267.1
		KP087947.1
		KT728931.1
		MG945695.1
		MH572520.1
		MK496699.1
		MH622942.2
		MG945522.1
		MG945162.1
		MH617190.1
		MK765600.1
		MG945564.1
		MH617532.2
		MH616715.1
		MG945633.1
		MG945657.1
		MK496772.1
		MG945605.1
		LC035386.1
		MG945641.1
		MK765567.1
		MG945576.1
		KT264832.1
		MK496700.1
		MK765617.1
		MH552507.2
		MK496701.1
		MK765555.1
		KT264788.1
		MK765659.1
		MH617743.2
		MH617129.2
		MG945430.1
		MH572490.1
		MG945220.1
		MK765556.1
		MG945683.1
		MK496773.1
		MG945716.1
		MG945680.1
		MG945388.1
		MK496702.1
		MK765660.1
		MG945498.1
		KT264805.1
		MH622925.2
		MG945767.1
		MG945260.1
		MG945480.1
		MK765618.1
		MG945369.1
		MH616940.2
		MH552498.2
		MK496703.1
		MG945245.1
		MG945426.1
		KX513876.1
		MG945235.1
		MG945386.1
		MG945492.1
		MG945392.1
		MG945677.1
		MG945334.1
		MG945230.1
		MG945186.1
		KX513873.1
		MK496774.1
		MH616660.2
		MG945902.1
		MG945271.1
		MG945742.1
		MH617063.1
		MG945569.1
		MH616690.2
		MG945539.1
		MG945830.1
		MG945523.1
		MH617339.2
		MG945535.1
		MG945631.1
		MK496704.1
		MH617747.2
		MH617430.2
		KT264820.1
		MK496775.1
		MH616802.2
		MH552552.2
		MG945505.1
		MG945519.1
		MG945184.1
		MK496680.1
		MG945362.1
		KT264821.1
		MH617202.1
		NC_001420.2
		JF719731.1
		JF719730.1
		JF719729.1
		KX266637.1
		KX266636.1
		KX266635.1
		KX266634.1
		KX266633.1
		KX266632.1
		KX266631.1
		KX266630.1
		KX266629.1
		KX266628.1
		KX266627.1
		KX266626.1
		KX266625.1
		KX266624.1
		KX266623.1
		KX266622.1
		KX266621.1
		KX266620.1
		KX266619.1
		KX266618.1
		KX266617.1
		KX266616.1
		KX266615.1
		KX266614.1
		KX266613.1
		KX266612.1
		KX266611.1
		KX266610.1
		KX266609.1
		KX266608.1
		KX266607.1
		KX266606.1
		KX266605.1
		KX266604.1
		KX266603.1
		KX266602.1
		KX266601.1
		KX266600.1
		KX266599.1
		KX266598.1
		KX266597.1
		KX266596.1
		KX266595.1
		KX266594.1
		KX266593.1
		KX266592.1
		KX266591.1
		KX266590.1
		KX266589.1
		KX266588.1
		KX266587.1
		KX266586.1
		KX266585.1
		KX266584.1
		KX266583.1
		KX266582.1
		KX266581.1
		KX266580.1
		KX266579.1
		KX266578.1
		KX266577.1
		KX266576.1
		KX266575.1
		KX266574.1
		KX266573.1
		KX266572.1
		KX266571.1
		KX266570.1
		KX266569.1
		KX266568.1
		KX266567.1
		KX266566.1
		KX266565.1
		KX266564.1
		KX266563.1
		KX266562.1
		KX266561.1
		KX266560.1
		KX266559.1
		KX266558.1
		KX266557.1
		KX266556.1
		KX266555.1
		KX266554.1
		KX266553.1
		KX266552.1
		KX266551.1
		KX266550.1
		KX266549.1
		KX266548.1
		KX266547.1
		KX266546.1
		KX266545.1
		KX266544.1
		KX266543.1
		KX266542.1
		KX266541.1
		KX266540.1
		KX266539.1
		KX266538.1
		KX266537.1
		KX266536.1
		KX266535.1
		KX266534.1
		KX266533.1
		KX266532.1
		KX266531.1
		KX266530.1
		KX266529.1
		KX266528.1
		KX266527.1
		KX266526.1
		KX266525.1
		KX266524.1
		KX266523.1
		KX266522.1
		KX266521.1
		KX266520.1
		KX266519.1
		KX266518.1
		KX266517.1
		KX266516.1
		KX266515.1
		KX266514.1
		KX266513.1
		KX266512.1
		KX266511.1
		KX266510.1
		KX266509.1
		KX266508.1
		KX266507.1
		KX266506.1
		KX266505.1
		KX266504.1
		KX266503.1
		KX266502.1
		KX266501.1
		KX266500.1
		KX266499.1
		KX266498.1
		KX266497.1
		KX266496.1
		KX266495.1
		KX266494.1
		KX266493.1
		KX266492.1
		KX266491.1
		KX266490.1
		KX266489.1
		KX266488.1
		KX266487.1
		KX266486.1
		KX266485.1
		KX266484.1
		KX266483.1
		KX266482.1
		KX266481.1
		KX266480.1
		KX266479.1
		KX266478.1
		KX266477.1
		KX266476.1
		KX266475.1
		KX266474.1
		KX266473.1
		KX266472.1
		KX266471.1
		KX266470.1
		KX266469.1
		KX266468.1
		KX266467.1
		KX266466.1
		KX266465.1
		KX266464.1
		KX266463.1
		KX266462.1
		KX266461.1
		KX266460.1
		KX266459.1
		KX266458.1
		KX266457.1
		KX266456.1
		KX266455.1
		KX266454.1
		KX266453.1
		KX266452.1
		KX266451.1
		KX266450.1
		KX266449.1
		KX266448.1
		KX266447.1
		KX266446.1
		KX266445.1
		KX266444.1
		KX266443.1
		KX266442.1
		KX266441.1
		KX266440.1
		KX266439.1
		KX266438.1
		KX266437.1
		KX266436.1
		KX266435.1
		KX266434.1
		KX266433.1
		KX266432.1
		KX266431.1
		KX266430.1
		KX266429.1
		KX266428.1
		KX266427.1
		KX266426.1
		KX266425.1
		KX266424.1
		KX266423.1
		KX266422.1
		KX266421.1
		KX266420.1
		KX266419.1
		KX266418.1
		KX266417.1
		KX266416.1
		KX266415.1
		KX266414.1
		KX266413.1
		KX266412.1
		KX266411.1
		KX266410.1
		KX266409.1
		KX266408.1
		KX266407.1
		KX266406.1
		KX266405.1
		KX266404.1
		KX266403.1
		KX266402.1
		KX266401.1
		KX266400.1
		KX266399.1
		KX266398.1
		KX266397.1
		KX266396.1
		KX266395.1
		KX266394.1
		KX266393.1
		KX266392.1
		KX266391.1
		KX266390.1
		KX266389.1
		KX266388.1
		KX266387.1
		KX266386.1
		KX266385.1
		KX266384.1
		KX266383.1
		KX266382.1
		KX266381.1
		KX266380.1
		KX266379.1
		KX266378.1
		KX266377.1
		KX266376.1
		KX266375.1
		KX266374.1
		KX266373.1
		KX266372.1
		KX266371.1
		KX266370.1
		KX266369.1
		KX266368.1
		KX266367.1
		KX266366.1
		KX266365.1
		KX266364.1
		KX266363.1
		KX266362.1
		KX266361.1
		KX266360.1
		KX266359.1
		KX266358.1
		KX266357.1
		KX266356.1
		KX266355.1
		KX266354.1
		KX266353.1
		KX266352.1
		KX266351.1
		KX266350.1
		KX266349.1
		KX266348.1
		KX266347.1
		KX266346.1
		KX266345.1
		KX266344.1
		KX266343.1
		KX266342.1
		KX266341.1
		KX266340.1
		KX266339.1
		KX266338.1
		KX266337.1
		KX266336.1
		KX266335.1
		KX266334.1
		KX266333.1
		KX266332.1
		KX266331.1
		KX266330.1
		KX266329.1
		KX266328.1
		KX266327.1
		KX266326.1
		KX266325.1
		KX266324.1
		KX266323.1
		KX266322.1
		KX266321.1
		KX266320.1
		KX266319.1
		KX266318.1
		KX266317.1
		KX266316.1
		KX266315.1
		KX266314.1
		KX266313.1
		KX266312.1
		KX266311.1
		KX266310.1
		KX266309.1
		KX266308.1
		KX266307.1
		KX266306.1
		KX266305.1
		KX266304.1
		KX266303.1
		KX266302.1
		KX266301.1
		KX266300.1
		AF454431.1
		GQ153923.1
		DQ079903.1
		DQ079902.1
		DQ079901.1
		DQ079900.1
		DQ079899.1
		AY751298.1
		V00657.1
		MK496776.1
		MH616645.2
		MH617027.2
		MG945781.1
		MF417855.1
		MH552537.1
		MG945141.1
		MG883716.1
		MG945867.1
		MH617187.2
		MG945630.1
		MG945288.1
		KT264801.1
		MK496705.1
		MG945797.1
		MG945502.1
		KT264800.1
		JQ680372.1
		KT264784.1
		MK496777.1
		MG945847.1
		MH617640.2
		MH616899.1
		MK765667.1
		MK765661.1
		MK765655.1
		MK765557.1
		KT264789.1
		AY121860.1
		MK496778.1
		MH617085.2
		MH617333.2
		MG945368.1
		MK496779.1
		DQ079898.1
		DQ079897.1
		DQ079896.1
		KX119184.1
		NC_007825.1
		MK012459.1
		LT960607.1
		DQ079877.1
		MK765638.1
		MG945285.1
		MG945503.1
		MH617410.2
		MG945373.1
		MK496780.1
		MH622915.2
		DQ079906.1
		DQ079905.1
		DQ079904.1
		DQ079907.2
		MH617064.2
		MH617495.2
		MH552560.2
		MK496781.1
		KT264764.1
		MG945574.1
		NC_015785.1
		HQ264138.1
		MG945865.1
		MH616858.2
		MK496707.1
		MK496706.1
		MH572525.1
		KX513864.1
		MK765619.1
		MG945437.1
		KT264763.1
		MG945138.1
		MH617335.1
		MH617412.2
		MG945381.1
		MH572526.1
		MH616763.2
		MG945855.1
		MG945328.1
		NC_040350.1
		MG641182.1
		MG945809.1
		MK629529.1
		MG945818.1
		MK496708.1
		MK629525.1
		MG945550.1
		MK496709.1
		MG563770.1
		MG945307.1
		NC_007817.1
		NC_007856.1
		KF044310.1
		KF044309.1
		DQ079909.1
		DQ079908.1
		DQ079869.1
		KT264770.1
		KT264798.1
		MH616639.2
		NC_015297.1
		HM064452.1
		MG945240.1
		KC237308.1
		MG945135.1
		MH617325.2
		MH617738.2
		MH616855.2
		MG945516.1
		MG945780.1
		MH622912.1
		MF417851.1
		MG945351.1
		MH617096.2
		MH617678.2
		MG945615.1
		MH617444.1
		MH617178.1
		MH617737.2
		MH617194.1
		MH552480.1
		MG945531.1
		MK765568.1
		MH617206.2
		MH616731.1
		MG945136.1
		MG945912.1
		MG945278.1
		MG945715.1
		MG945496.1
		MH617125.2
		MG945377.1
		MG945857.1
		MG945294.1
		MH616818.1
		MG945622.1
		MG945460.1
		KT264796.1
		MK496782.1
		MG945590.1
		MG945274.1
		MH616780.2
		MG945880.1
		MG945218.1
		MK765569.1
		MH552569.2
		MK765601.1
		MK496783.1
		MG945778.1
		MG945693.1
		MG945335.1
		NC_040342.1
		MG641183.1
		MG945555.1
		MG945869.1
		MG945142.1
		MG945859.1
		MH319729.1
		KT264755.1
		HM753718.1
		HM753716.1
		HM753715.1
		HM753714.1
		HM753713.1
		HM753711.1
		HM753710.1
		HM753709.1
		HM753708.1
		HM753707.1
		AF176033.1
		KY653237.1
		HM753702.1
		HM753698.1
		HM753696.1
		HM753695.1
		HM753694.1
		HM753693.1
		HM753692.1
		HM753691.1
		HM753690.1
		HM753687.1
		HM753685.1
		HM753684.1
		HM753683.1
		HM753682.1
		HM753681.1
		HM753680.1
		DQ079895.1
		MH378443.1
		MH378442.1
		MH378441.1
		NC_001422.1
		CP004084.1
		KJ997912.1
		JF719728.1
		JF719727.1
		JF719726.1
		HM753717.1
		HM753712.1
		HM753706.1
		HM753705.1
		HM753704.1
		HM753703.1
		HM753701.1
		HM753700.1
		HM753699.1
		HM753697.1
		HM753689.1
		HM753688.1
		HM753686.1
		HM753679.1
		HM753678.1
		HM753677.1
		HM753676.1
		HM753675.1
		HM753674.1
		HM753673.1
		HM753672.1
		HM753671.1
		HM753670.1
		HM753669.1
		HM753668.1
		HM753667.1
		HM753666.1
		HM753665.1
		HM753664.1
		HM753663.1
		HM753662.1
		HM753661.1
		HM753660.1
		HM753659.1
		HM753658.1
		AF176034.1
		AF176031.1
		AF176029.1
		AF176027.1
		HM775308.1
		HM775307.1
		HM775306.1
		GU385905.1
		FJ849058.1
		GQ153915.1
		AF299302.1
		DQ079894.1
		DQ079893.1
		DQ079892.1
		DQ079891.1
		DQ079890.1
		DQ079889.1
		DQ079888.1
		DQ079887.1
		DQ079886.1
		DQ079885.1
		DQ079884.1
		DQ079883.1
		DQ079882.1
		DQ079881.1
		DQ079880.1
		AF274751.1
		J02482.1
		M14428.1
		EF380032.1
		EF380031.1
		EF380030.1
		EF380029.1
		EF380028.1
		EF380027.1
		EF380026.1
		EF380025.1
		EF380024.1
		EF380023.1
		EF380022.1
		EF380021.1
		EF380020.1
		EF380019.1
		EF380018.1
		EF380017.1
		EF380016.1
		EF380015.1
		EF380014.1
		EF380013.1
		EF380012.1
		EF380011.1
		EF380010.1
		EF380009.1
		MG945639.1
		MG945416.1
		MG945410.1
		AF299313.1
		AF299305.1
		AF299301.1
		MG945689.1
		MG945647.1
		MK496784.1
		MG945672.1
		KT264773.1
		MK496785.1
		MK496710.1
		MG945347.1
		MH616730.1
		AF299308.1
		AF299306.1
		MG945627.1
		MG945391.1
		MK496711.1
		MG945751.1
		MG945906.1
		MH616946.2
		NC_040328.1
		MG641184.1
		AF176032.1
		AF176030.1
		AF176028.1
		HM775311.1
		HM775310.1
		HM775309.1
		AF299310.1
		AF299309.1
		AF299304.1
		AF299300.1
		MG945311.1
		AF299314.1
		MK765570.1
		MF417845.1
		MH617013.1
		MH622911.1
		MH617128.2
		MG945619.1
		MG945394.1
		MG945345.1
		JQ680359.1
		MK629526.1
		AF299307.1
		MH572489.1
		AF299312.1
		AF299311.1
		AF299303.1
		MG945866.1
		KT264795.1
		MH617122.2
		MG945286.1
		MG945306.1
		KT264776.1
		KT264797.1
		MG945600.1
		MG945888.1
		MH648955.2
		MK012499.1
		MH572517.1
		MG945242.1
		MK496786.1
		MH617195.2
		MK496712.1
		MG945537.1
		MG945312.1
		MG945149.1
		MG945607.1
		MK496713.1
		MK496714.1
		MG945246.1
		MG945423.1
		MH552571.2
		NC_040329.1
		MG945249.1
		MG641179.1
		MG883711.1
		KP087952.1
		MF417846.1
		MG945487.1
		MG945868.1
		MG945808.1
		MG945819.1
		MG945771.1
		KT264761.1
		MH617358.1
		MG945283.1
		MH552523.2
		MG945849.1
		MH617362.1
		KT264759.1
		MK496787.1
		MK496715.1
		MG945844.1
		MH616697.1
		MG945746.1
		MH617506.2
		MH617471.2
		MG945707.1
		NC_043030.1
		AB537968.1
		MK496788.1
		MK496716.1
		MG945317.1
		MG945454.1
		MK496789.1
		MH617535.2
		KM209255.1
		MK496717.1
		KT264794.1
		MH616934.2
		MG641180.1
		MH616926.2
		MG945858.1
		MG945440.1
		MH616838.1
		MG945157.1
		MG945597.1
		KP087951.1
		MH617047.2
		MK496790.1
		MK496791.1
		MH616744.2
		MG945310.1
		MH319761.1
		MK496792.1
		MG945875.1
		MG945441.1
		MK496719.1
		KT264749.1
		MG945538.1
		MG945461.1
		MF417843.1
		MH617366.2
		MH616672.2
		MK496793.1
		MH617490.2
		MG945720.1
		MG945891.1
		MK496794.1
		MH572518.1
		MG945296.1
		MK496795.1
		MG945199.1
		MH593835.2
		MG945802.1
		MH552496.2
		MK496720.1
		MH622917.2
		MG945308.1
		MG945147.1
		MG945450.1
		MG945173.1
		KT728930.1
		KT264760.1
		MG945319.1
		NC_026613.1
		KJ003982.1
		MH593837.2
		KT264787.1
		MH649153.2
		MH622932.2
		MH617032.2
		MG945385.1
		KT264754.1
		MK496721.1
		MK496796.1
		MH617618.1
		KT264762.1
		MK496797.1
		MG945897.1
		MG945389.1
		MG945219.1
		MG945236.1
		MG945221.1
		MG945530.1
		MG945890.1
		MG945678.1
		MG945801.1
		MK496722.1
		MG945773.1
		MG945139.1
		NC_030476.1
		KR704914.1
		MH616872.1
		AY121859.1
		MH617717.1
		KT264799.1
		MH617298.1
		MH616687.2
		MG945151.1
		MH617011.1
		MH616779.1
		MK496798.1
		MG945708.1
		MG945626.1
		MH593836.1
		MG945786.1
		MG945176.1
		MH617695.2
		MG945227.1
		MG945898.1
		KT264771.1
		KT264772.1
		MG945223.1
		MG945635.1
		KT264768.1
		MH617691.2
		MH649004.2
		MH616874.2
		MF417840.1
		MG945741.1
		MH552509.1
		KX513865.1
		MK496723.1
		MG945566.1
		KT264753.1
		MK496724.1
		MH617034.2
		KT264751.1
		MG945315.1
		MK496799.1
		MG945499.1
		MH617724.2
		MH616822.1
		MK496725.1
		MK496726.1
		MK765649.1
		KT264803.1
		MG945703.1
		MK496800.1
		MG945465.1
		MK496801.1
		LT996073.1
		MK496802.1
		KT264827.1
		KT264752.1
		MH617405.2
		KT264778.1
		KT264777.1
		MK496803.1
		MG945203.1
		MH617682.2
		MG945721.1
		MG945134.1
		MG945883.1
		MG945599.1
		MG945429.1
		MG945783.1
		MG945714.1
		MG945232.1
		MG945724.1
		MG945277.1
		KT264826.1
		MG945339.1
		MH617090.1
		MH617768.1
		MG945146.1
		MG945545.1
		MG945660.1
		MH572352.1
		MK496804.1
		MH617730.2
		MG945591.1
		KR063268.1
		MK496727.1
		MH616900.2
		MH552567.2
		MG945467.1
		MH617137.1
		MH616641.1
		MG945525.1
		MG945620.1
		NC_026612.1
		KJ003981.1
		MG945889.1
		KT264817.1
		KT264816.1
		MK496805.1
		MG945559.1
		MG945280.1
		MK496728.1
		MG945765.1
		MH616873.1
		MG883728.1
		MH617217.2
		MG945604.1
		MK496729.1
		MH616997.2
		MH649026.1
		MG945832.1
		MG945348.1
		KT264802.1
		KT264750.1
		MG945320.1
		MG945820.1
		MG945477.1
		MK496806.1
		MG945770.1
		MG945238.1
		KT264828.1
		MK496730.1
		MG945565.1
		MG945361.1
		MG945207.1
		MG945243.1
		MF417837.1
		MG945561.1
		KT264806.1
		MG945805.1
		MG945497.1
		MG945476.1
		MG945822.1
		KT264774.1
		KT264756.1
		MH622913.2
		MG945759.1
		MG945686.1
		MG945756.1
		MG945737.1
		MG945267.1
		AY121862.1
		MH616891.2
		MG945602.1
		MG945150.1
		MG945543.1
		LT985579.1
		MG945508.1
		MG945444.1
		MG883714.1
		LT985592.1
		MG945398.1
		KX513872.1
		MG945675.1
		MG945510.1
		MG945415.1
		MG883717.1
		MG945663.1
		MG945424.1
		MF417838.1
		MG945719.1
		KX513867.1
		MG945760.1
		MG945364.1
		NC_030458.1
		KR704915.1
		MG945864.1
		KT264818.1
		KT264765.1
		MG945811.1
		MG945851.1
		MH649110.2
		MH617538.2
		MG945158.1
		MG945787.1
		MG945681.1
		MG945194.1
		KT264823.1
		KT264830.1
		MG945700.1
		MG945526.1
		MG945542.1
		NC_040374.1
		MG641185.1
		MG883722.1
		KT264825.1
		MK496731.1
		NC_029014.1
		KM589516.1
		MG945181.1
		MG945148.1
		MG945744.1
		MG945645.1
		MG945740.1
		KX513874.1
		MK496732.1
		MG945905.1
		MG945231.1
		MG945520.1
		KT319604.1
		MK496733.1
		MG945796.1
		MG945603.1
		MG945402.1
		MH029514.1
		MG945548.1
		MG945211.1
		MG945517.1
		MK249156.1
		MG945736.1
		MK496734.1
		MG945598.1
		MG945777.1
		MH617652.2
		MG945553.1
		KT264834.1
		MG945684.1
		MG945895.1
		MG883719.1
		MG945617.1
		MG945393.1
		MG945573.1
		MH327488.1
		MG945589.1
		MG945907.1
		KT264807.1
		MK496735.1
		MK496736.1
		MG945215.1
		MG945342.1
		MG945884.1
		MG945667.1
		MG945273.1
		MK765620.1
		MH617026.2
		MH617172.1
		NC_027640.1
		KM589505.1
		MH617492.1
		MG945718.1
		MH617331.2
		MG945355.1
		MG945705.1
		MG945674.1
		MG945190.1
		MG945754.1
		MG945341.1
		MG883715.1
		MH617608.2
		MG945608.1
		MK496737.1
		KX513869.1
		MH617213.2
		MG945163.1
		MG945601.1
		MK496738.1
		KT264757.1
		MG945551.1
		MG945702.1
		MG945463.1
		MG945560.1
		MF417842.1
		MG945407.1
		MG945506.1
		MH617084.2
		MH029515.1
		MG945586.1
		MH617219.1
		MG945459.1
		MG945731.1
		MG945775.1
		MG883725.1
		MG945671.1
		MG945247.1
		KT779274.1
		MH616692.2
		MG945646.1
		MG945768.1
		MG945594.1
		MG945541.1
		MK496739.1
		MG945357.1
		MG945153.1
		KT264819.1
		MH616786.2
		MF417865.1
		MH617304.1
		MK263179.1
		MG945486.1
		MG945156.1
		MG945699.1
		MG945228.1
		MG025518.1
		MG945673.1
		MK496740.1
		MH617500.1
		MG945691.1
		MH617099.2
		MG945340.1
		MG945816.1
		MG945711.1
		MG945205.1
		KT779273.1
		MK249159.1
		MK249157.1
		MG945853.1
		MH617133.1
		MH931003.1
		MG945726.1
		MH992181.1
		NC_040373.1
		MG641186.1
		MH616711.1
		MH617237.2
		MH617527.2
		MH617069.2
		MG945346.1
		MH319748.1
		MG945318.1
		MG945814.1
		MG945333.1
		MG945165.1
		MG945701.1
		MG945592.1
		KT264829.1
		MH992182.1
		MH617597.2
		MG945367.1
		KT264831.1
		KT264824.1
		MH617698.2
		NC_001741.1
		D00624.1
		KT264809.1
		MH617418.1
		MK249127.1
		MH617712.2
		MH617571.2
		MG945213.1
		MK249160.1
		MH616663.2
		MG883723.1
		MH617765.2
		MG945295.1
		MK496741.1
		MG945325.1
		MG945202.1
		MG945570.1
		KT264810.1
		MG945491.1
		MG945679.1
		MG945587.1
		MH616748.2
		MH992173.1
		MG945862.1
		MG945413.1
		MK249165.1
		MH617473.2
		MH617076.1
		MH572515.1
		MG945764.1
		MG945644.1
		MH029516.1
		MK496742.1
		MH617311.1
		MG945540.1
		MK765572.1
		MG945532.1
		NC_030472.1
		KR704913.1
		KT264779.1
		MG945365.1
		KT264766.1
		MG945710.1
		MH572337.1
		MK765662.1
		MG945596.1
		MH617380.2
		MG945438.1
		MK765573.1
		MK249144.1
		MH617433.2
		MH617113.2
		KM389299.1
		MG883718.1
		KT264767.1
		MG945387.1
		MG945217.1
		KT264814.1
		MH617181.2
		MG945208.1
		MK765602.1
		MG945749.1
		MH616794.2
		MG945372.1
		KT264833.1
		MK249167.1
		MH617389.2
		KT264758.1
		MH617456.2
		MG945144.1
		MH622934.2
		MH616980.2
		MG945371.1
		MH617010.2
		MH617296.1
		KT264769.1
		MH616777.2
		NC_026582.1
		JN402401.1
		KP087948.1
		MG945192.1
		MH617617.1
		MH622928.2
		MG945363.1
		NC_027635.1
		KM589500.1
		MH622933.2
		MG945821.1
		MG945168.1
		KT264808.1
		MH617487.2
		MH617710.1
		KT264822.1
		MH617614.2
		MG945195.1
		MH617420.2
		MH617265.1
		MG945793.1
		MG945640.1
		MG945152.1
		MG945528.1
		MH616846.2
		MG945479.1
		MG945435.1
		MK249166.1
		MG945265.1
		MG945161.1
		MH649140.2
		MG945507.1
		MG945289.1
		MH616775.2
		KP087956.1
		MK249162.1
		MG945179.1
		MH029517.1
		MK496743.1
		KT264804.1
		MG945512.1
		MG945439.1
		KT264813.1
		MG945263.1
		MG945222.1
		MH572405.1
		MH029518.1
		MK496807.1
		MG945428.1
		MH572274.1
		MK249168.1
		MH616638.1
		MG945676.1
		MG945628.1
		MK496808.1
		MH617677.2
		MH616712.2
		MK249163.1
		MG945704.1
		MG945583.1
		MG945330.1
		MG945329.1
		MH617468.2
		MG945234.1
		MH617758.2
		MH617293.1
		MH992174.1
		MH992157.1
		MK249169.1
		MG945687.1
		MG945534.1
		MH572276.1
		MG945621.1
		MK496809.1
		MK249161.1
		MG945237.1
		MG945798.1
		MH617502.2
		MG945489.1
		MG945871.1
		MH616912.1
		MG945854.1
		MK496744.1
		MH992183.1
		MG945403.1
		MH572407.1
		MG945224.1
		MH029519.1
		MH616854.2
		MK496810.1
		MH572278.1
		MH616947.2
		MH572353.1
		MG945167.1
		MG945706.1
		KM209275.1
		NC_003300.1
		AF226852.1
		MH616751.2
		MH992184.1
		MG945817.1
		MK496811.1
		MH617153.2
		MG945837.1
		MG945879.1
		MK012496.1
		MK249172.1
		MH616735.2
		MK765574.1
		MH617663.2
		MG945331.1
		MK249152.1
		MG945738.1
		MH616950.2
		MH992154.1
		MK249145.1
		MG945668.1
		MG945579.1
		MK496812.1
		MG945145.1
		MK249177.1
		MK249173.1
		MH616851.2
		MH992185.1
		MK496745.1
		MG945779.1
		MG945758.1
		MG945568.1
		MH617083.2
		MK249164.1
		MG945761.1
		MG945609.1
		KT264782.1
		KT264775.1
		MK496758.1
		MH617442.2
		MH992186.1
		MH029520.1
		MG945728.1
		MK249180.1
		MK249176.1
		MG945729.1
		MH617375.2
		MH616804.2
		MH992165.1
		MG945504.1
		MH992168.1
		MG945841.1
		MH572445.1
		MK249175.1
		MH622905.2
		MH617670.2
		MG945863.1
		MG945827.1
		KP087954.1
		MH617454.2
		MG945536.1
		MH617338.2
		MH617044.2
		MG945843.1
		MG945656.1
		MH617438.2
		MH616867.2
		MH616844.1
		MK249140.1
		MG883726.1
		MK249178.1
		MH992158.1
		MH617729.2
		MK249142.1
		MG945359.1
		MH617316.2
		MG945810.1
		MH572297.1
		NC_027644.1
		KM589510.1
		MG945418.1
		MK496813.1
		MH616835.2
		MH617656.2
		MH616922.2
		MH616713.2
		MG945785.1
		MH617498.1
		MG945154.1
		MH572408.1
		MH029521.1
		MK249179.1
		MH616863.2
		MG945204.1
		MK249132.1
		MG945431.1
		MH617755.2
		MH617150.2
		MK496746.1
		KT264812.1
		MG945475.1
		MH572406.1
		NC_027638.1
		KX513870.1
		KM589503.1
		MK249154.1
		MG945835.1
		MH617393.2
		MG945846.1
		MG945366.1
		KX513866.1
		MH617134.2
		NC_040349.1
		MG641187.1
		MH992175.1
		MH992159.1
		MH572418.1
		MK249130.1
		MH617697.2
		MH616635.2
		MG945405.1
		MK249136.1
		NC_027637.1
		KM589502.1
		MH617149.1
		MH616896.2
		MH616704.2
		NC_027643.1
		KM589509.1
		MH622907.2
		MH617222.1
		KT264780.1
		MG945856.1
		MH572451.1
		MH617117.1
		MG945577.1
		MK249181.1
		MG945727.1
		MK249174.1
		MH617102.2
		MH616985.2
		MH617651.2
		MH617515.2
		MH572422.1
		MK249155.1
		MH931004.1
		MH029522.1
		MK496747.1
		MH617516.2
		MH617008.2
		MG945659.1
		MH617140.2
		KP087937.1
		MK249158.1
		MK249150.1
		MH617066.2
		MH992187.1
		MH992176.1
		KY245951.1
		MH029523.1
		KM389264.1
		MH552548.2
		NC_027645.1
		KT264815.1
		KM589511.1
		MK249171.1
		MH029524.1
		MH617647.1
		MH617364.1
		MG945861.1
		MH572455.1
		MH617254.2
		MK249129.1
		MH617422.2
		NC_027642.1
		KM589508.1
		NC_029012.1
		KT264783.1
		KM589515.1
		MK249186.1
		MH029525.1
		MH616878.2
		MG945166.1
		MK249182.1
		MH572275.1
		MH029526.1
		MK249187.1
		MK249170.1
		MH616714.2
		MG945834.1
		MH572516.1
		MG945484.1
		MH617459.2
		MH617494.1
		MK496748.1
		MH617274.2
		MK496749.1
		MH617057.2
		MK496814.1
		MH617662.2
		NC_027633.1
		KM589498.1
		MK249183.1
		MH992188.1
		MK765575.1
		MH617351.2
		MG945529.1
		MH617161.2
		MK496815.1
		MH617660.2
		MH616893.2
		MH616790.2
		MH617504.1
		MH029527.1
		MH029528.1
		MK765576.1
		MH992189.1
		MH992177.1
		MH992160.1
		MH617424.2
		MH617158.2
		MH616798.2
		MH617270.1
		MK765653.1
		MH616976.2
		MK249184.1
		MG945132.1
		MH029529.1
		KT779272.1
		MK249131.1
		MH572524.1
		NC_002643.1
		AF306496.1
		MK496750.1
		MG945665.1
		MG945910.1
		MK496816.1
		MK249188.1
		MH616983.2
		MK496751.1
		MK249185.1
		MG945747.1
		MH572332.1
		MK496817.1
		MK765571.1
		MH992178.1
		MH617731.2
		MH616783.2
		MH616673.2
		MH992161.1
		KT779271.1
		KT779270.1
		MH617175.2
		MH616928.2
		MK249139.1
		MH992190.1
		MK249192.1
		MK249153.1
		MH617204.2
		MG945500.1
		MH617305.2
		MH616836.1
		MH992191.1
		MH617760.2
		MH552544.2
		MG945324.1
		MH992192.1
		MG945896.1
		MH029530.1
		MH617177.2
		MH617540.2
		MG945297.1
		MH617312.1
		MG945562.1
		MH572435.1
		MH572305.1
		MK249194.1
		MH617307.2
		MH616746.2
		MH992193.1
		MH617611.2
		MH572485.1
		MH572354.1
		MH617757.2
		MH616895.2
		MH992194.1
		MH572367.1
		MK249149.1
		MK249137.1
		MG945739.1
		NC_002194.1
		AJ270057.1
		MH617723.2
		MH617728.2
		MH617367.2
		MH617308.2
		MH617124.1
		MH992195.1
		MK496752.1
		MK249196.1
		MH617505.2
		MH617503.2
		MK249141.1
		MH616637.2
		MH992196.1
		MH992155.1
		MG945206.1
		MG945303.1
		AJ550635.1
		MG945840.1
		NC_027641.1
		KM589506.1
		MH616914.1
		MK249198.1
		MH617740.2
		KT319603.1
		MK249205.1
		MH617711.2
		MH616737.1
		MH992197.1
		MG945613.1
		MK249200.1
		MH617377.2
		MH617257.2
		MH617093.2
		MH617107.1
		MK765577.1
		MG945717.1
		MK249128.1
		MH572413.1
		MH572306.1
		MH617417.2
		MG945196.1
		MH572437.1
		MH029531.1
		MH617049.2
		MH616755.2
		MK249201.1
		MH992166.1
		MH572355.1
		MH617601.2
		MH617210.2
		MH616795.2
		MH649121.2
		MH617606.2
		MH617349.2
		MH617623.2
		MH617564.1
		MH572344.1
		MH617638.2
		MH617347.2
		MH617278.2
		MH617273.2
		NC_002180.1
		AE002163.1
		MK765578.1
		MG945291.1
		MK496753.1
		NC_007461.1
		AY769964.1
		MK249203.1
		MH617478.2
		MH617279.2
		MH992198.1
		MH992179.1
		MH992172.1
		MH992162.1
		MG945474.1
		NC_001998.1
		U41758.1
		MK496818.1
		MH616931.2
		MH616849.2
		MH572300.1
		MH622929.2
		MH617402.2
		MH617036.1
		MK249204.1
		MK249151.1
		MG945838.1
		MG945914.1
		MH572487.1
		MH572357.1
		MH617045.2
		MH992199.1
		MG945472.1
		MH572459.1
		MH572369.1
		MH572304.1
		MH029532.1
		MK496718.1
		MH029533.1
		KP087944.1
		MK765579.1
		MG945129.1
		MH572309.1
		MK249190.1
		MH617388.2
		MH617241.2
		MK249191.1
		MH992200.1
		KP087955.1
		MH552573.2
		MH992180.1
		MG945490.1
		MH617574.2
		MG945650.1
		MH572356.1
		MK249193.1
		MK249213.1
		MH617607.2
		MH617235.2
		MH992201.1
		MH617744.2
		NC_027636.1
		KM589501.1
		MH616668.2
		MK249189.1
		MH616969.2
		MH572294.1
		MK249195.1
		MK249146.1
		MH617384.2
		MH622931.2
		MH617359.2
		MH572494.1
		MH572339.1
		MG945171.1
		MH616974.2
		MH617089.2
		MK496819.1
		MH617303.2
		MH617105.2
		KT264835.1
		NC_001341.1
		X58839.1
		MH622922.2
		MH617023.2
		MH617555.2
		MH616977.2
		MK249197.1
		MK249214.1
		MH617199.2
		MH617159.2
		MH616845.1
		MH552479.1
		HQ157199.1
		MH552497.2
		MK012456.1
		MH572310.1
		MK496820.1
		MH617260.2
		MH616865.2
		MH992202.1
		MK249212.1
		MH617216.2
		MH616688.2
		MK765639.1
		MK249210.1
		MK249134.1
		MH617669.2
		MH617543.2
		MH617342.2
		MH617559.1
		MK496754.1
		MH617735.2
		MG945549.1
		MH572508.1
		MH616649.2
		MH572374.1
		HQ157198.1
		MH616718.2
		MG945826.1
		MG945552.1
		MG945468.1
		MK249143.1
		MG945226.1
		MH616670.2
		MK249202.1
		MH617334.2
		MH617725.2
		MH992203.1
		MG945782.1
		MH572301.1
		MH617163.2
		MH616970.2
		MH992204.1
		MH992156.1
		MH616852.2
		MH617030.1
		NC_028993.1
		KP823395.1
		MH572333.1
		MH617403.2
		MG945712.1
		MH572384.1
		MH572350.1
		MH572311.1
		MH617653.2
		MG945571.1
		MG945225.1
		MF774690.1
		MH648988.2
		MG945252.1
		MK249147.1
		MK249207.1
		MK249206.1
		MH616933.2
		MH617156.1
		MK249216.1
		MH616662.2
		MG945584.1
		MH572481.1
		MG945556.1
		MH616932.2
		MH616833.2
		MH572433.1
		MH622941.2
		MG945524.1
		MH617546.2
		MG945200.1
		NC_027648.1
		KM589514.1
		MH572426.1
		MH617600.2
		MH617587.2
		MG945501.1
		MH572452.1
		NC_027634.1
		KM589507.1
		KM589499.1
		MH622906.2
		MH572503.1
		MH572270.1
		MH992205.1
		MG945344.1
		MH572318.1
		MH617439.2
		MH617142.2
		MH648961.1
		MG945661.1
		MH572269.1
		MK249219.1
		MH617754.2
		KP087942.1
		MK765580.1
		MH616722.2
		MK249208.1
		MH572450.1
		MH617039.2
		MH616994.1
		MH617576.2
		MG945343.1
		MH572421.1
		KT319610.1
		MH616935.1
		MK249209.1
		MH617223.2
		MH572386.1
		MH572279.1
		MH649073.2
		MH552487.1
		MH572443.1
		MH992206.1
		MH617667.2
		MH617613.2
		MH617043.2
		MH616870.2
		MH617141.1
		MG945316.1
		MG945292.1
		MH572430.1
		MH572385.1
		MH992207.1
		MG945270.1
		MH617644.2
		MH617436.2
		MH572277.1
		MH617668.2
		MH552550.2
		MH572397.1
		MG945733.1
		MH572512.1
		KP087938.1
		MH572486.1
		MH572460.1
		MH617179.2
		NC_027646.1
		KM589512.1
		MH616949.2
		MH616807.2
		MK249221.1
		MG945164.1
		MH572412.1
		MH572392.1
		NC_003438.1
		M17988.1
		MH617127.2
		MH616929.2
		MH616886.2
		MH616850.2
		MH616776.2
		MH617629.2
		MH617519.2
		MH572365.1
		MH616982.2
		MG945143.1
		MH617287.2
		MH572380.1
		MH572347.1
		MH572302.1
		MH617756.2
		MH572502.1
		MH572436.1
		MH552483.2
		MH572308.1
		MH617560.2
		MH992208.1
		MH572313.1
		MK249215.1
		MH617218.1
		MH992169.1
		MG945806.1
		MH616666.2
		MH572425.1
		MH622930.2
		MH617302.2
		MH617132.2
		MH617029.2
		MH616656.2
		MH616682.2
		MH617561.2
		KP087946.1
		MH616773.2
		MK496755.1
		MH617602.2
		MG945670.1
		MH572488.1
		MK249217.1
		MH616859.2
		MK249220.1
		MH616810.2
		MG945547.1
		MH572338.1
		MH617374.2
		MH617052.2
		MH572444.1
		MH617641.2
		MH617596.1
		MH572469.1
		MH617074.2
		MH616998.2
		MH617098.1
		MK765621.1
		MK765603.1
		MH617510.2
		MH616681.2
		MH992209.1
		MG945872.1
		MH616882.2
		MH572446.1
		MK765640.1
		MK765622.1
		MH992210.1
		MK012469.1
		MK249222.1
		MH616902.2
		MK765668.1
		MK765663.1
		MK765656.1
		MK765654.1
		MK765604.1
		MK765581.1
		MK765558.1
		MH617329.2
		MK012480.1
		MG945612.1
		MH572358.1
		MK249218.1
		MH622916.2
		MH992163.1
		MH617722.2
		MH572439.1
		MH617037.2
		MK765669.1
		MK765559.1
		MH616740.2
		MG945839.1
		MH572359.1
		KT264811.1
		MK496821.1
		MH617103.2
		MH616710.2
		MH617012.1
		MH572381.1
		MH617189.2
		MH572368.1
		MK249133.1
		MH648937.2
		MH617513.2
		MH616989.2
		MK765582.1
		MH622936.2
		MK012444.1
		MH616717.2
		MK765605.1
		MK765641.1
		MG945473.1
		MH572462.1
		MH617750.2
		MK249223.1
		MH572509.1
		MH572290.1
		MH572498.1
		MH572497.1
		NC_027639.1
		KM589504.1
		MH572287.1
		MH617432.2
		MH616700.2
		MH617685.2
		MG945807.1
		MH572500.1
		MH572393.1
		MG945836.1
		MG214764.1
		MH617497.2
		MH617211.2
		MG945287.1
		MH616959.2
		MH617088.1
		MH992211.1
		MH572398.1
		MH617094.1
		KP087940.1
		MH617477.2
		MH572507.1
		MH572476.1
		MH572404.1
		MK249225.1
		MH572447.1
		MK249211.1
		MH992212.1
		MH572499.1
		MH572375.1
		MH616797.2
		MK765583.1
		MH992213.1
		MH572496.1
		MK765642.1
		MH992170.1
		MH572387.1
		MH572326.1
		MH617025.2
		MH572473.1
		MG945669.1
		MH572315.1
		KP087953.1
		MH617531.2
		MH572321.1
		MG945658.1
		MH572480.1
		MK765643.1
		MH572431.1
		MH510271.2
		MG945610.1
		MK249199.1
		MH617174.2
		MH617126.2
		MH617361.2
		MH572280.1
		KC131023.1
		MH617530.2
		MH617100.2
		MH992214.1
		MH992215.1
		MH572303.1
		KP087941.1
		MH616888.2
		MH648920.2
		MH617550.2
		MH572320.1
		MH617344.2
		MH572307.1
		MK249135.1
		MH572345.1
		MK496822.1
		MH648953.2
		MH617365.1
		MH616876.2
		MK249229.1
		MH617658.2
		MH572324.1
		MH572434.1
		MK249227.1
		MH617745.2
		MH617573.2
		MH622914.2
		MH572474.1
		MG945860.1
		MH572495.1
		MH572283.1
		MG945322.1
		MG945313.1
		KP087945.1
		MH617136.2
		MH572468.1
		MH617732.2
		MH616799.2
		MH617421.2
		MH616919.2
		MH617448.2
		MH616696.2
		MH572475.1
		MH572336.1
		MH617379.2
		MH572288.1
		MK496823.1
		MH649020.2
		MH616808.2
		MG945908.1
		MH617327.2
		MH617086.2
		MH572461.1
		MH572372.1
		MK496824.1
		MH617416.2
		MH617707.1
		MK249230.1
		MH617683.2
		MH572477.1
		MH649032.2
		MG945892.1
		MH572458.1
		MH572383.1
		MK765644.1
		MH617108.2
		MH617000.2
		MG945546.1
		MK012432.1
		MK765645.1
		MH648903.2
		MH622918.1
		MK249224.1
		MH616729.2
		MH572329.1
		MH649173.2
		MH617182.1
		MK496825.1
		MH616689.2
		MH617239.2
		MH616812.1
		MK012483.1
		MH617588.2
		MH616768.2
		MH992216.1
		MH572432.1
		MH572319.1
		MK012519.1
		MH617263.1
		MH617591.2
		MH617110.2
		MH572456.1
		JF501521.1
		MG945682.1
		MH617567.2
		MH992217.1
		MH616653.1
		MH992218.1
		MH572464.1
		MK012528.1
		NC_004301.1
		MK249226.1
		MH617635.2
		FJ539135.1
		FJ539134.1
		MH649052.2
		MH617592.2
		MH617227.2
		MH572346.1
		NC_028994.1
		KP823396.1
		MH616864.2
		MH616679.2
		MH572482.1
		MH572360.1
		MH616911.1
		MH572417.1
		MH617138.2
		MH992219.1
		NC_002700.2
		AF334111.2
		MH616720.2
		MH572419.1
		KT264781.1
		MH572316.1
		MH572330.1
		KP087939.1
		MH572400.1
		MH617196.1
		MH572420.1
		MH992220.1
		MH617276.2
		MH572348.1
		MG945481.1
		MH572388.1
		MK765584.1
		MH617087.2
		MH572403.1
		MH617191.2
		MH616750.2
		MH572453.1
		AF059243.1
		MH572442.1
		MH572334.1
		MH572291.1
		MH015251.1
		MF101922.1
		MH617700.2
		MH617205.2
		MH572478.1
		MH572312.1
		MH572349.1
		MH572341.1
		MH572457.1
		MH648915.2
		MH617580.2
		MH572361.1
		FJ539133.1
		MK765646.1
		MH572428.1
		FJ539132.1
		MH617146.2
		MH572292.1
		MH572449.1
		MH617398.1
		MH572363.1
		MK249231.1
		MH617249.1
		MH617328.1
		MK249232.1
		MH572410.1
		MH572272.1
		MH617699.2
		MH622935.2
		MK249234.1
		MH649001.2
		MH617152.2
		MK249138.1
		MH992221.1
		MG945300.1
		MH572493.1
		MH617123.2
		MG945178.1
		MH572284.1
		MH572467.1
		MH572351.1
		JF719738.1
		MH572448.1
		MG945193.1
		MH616677.1
		MH617121.2
		FJ483841.1
		MH616701.2
		MH572513.1
		MH572299.1
		FJ483844.1
		MH617077.1
		FJ483843.1
		FJ483842.1
		FJ483840.1
		AB971354.1
		MK765585.1
		NC_001890.1
		AF059242.1
		MH572523.1
		MH572501.1
		MH572362.1
		MH572427.1
		NC_004171.1
		MH616766.2
		MG945375.1
		MG945172.1
		MH572416.1
		MH992222.1
		MH572342.1
		MH572479.1
		MH617247.2
		MH617214.1
		MH572484.1
		MH572314.1
		MH552515.2
		MK249228.1
		MH616734.1
		MG945648.1
		MK496756.1
		MH572289.1
		MH616978.1
		MH572282.1
		KC131024.1
		MH617589.2
		MH572472.1
		NC_027647.1
		KM589513.1
		JF719739.1
		MH617759.2
		JF719735.1
		MH992164.1
		MH572322.1
		MH572327.1
		MH617746.2
		JF719740.1
		MH617234.2
		MH572511.1
		MH572273.1
		MH572411.1
		MH572396.1
		MH572483.1
		NC_028902.1
		EF068134.1
		MH616778.2
		MH572366.1
		MH617715.1
		MH572382.1
		MH616667.1
		MH572331.1
		KP087949.1
		MH616853.2
		MH572317.1
		MH572466.1
		MH616889.2
		MH572429.1
		MH572298.1
		KP087936.1
		MH616814.1
		MH572378.1
		MH617440.2
		MH617568.1
		MH319762.1
		MH616995.2
		MH572514.1
		MH572522.1
		MK249233.1
		MH572438.1
		MH617300.2
		MH616826.2
		MH649164.2
		MH617350.2
		MH572395.1
		MK496757.1
		MH616652.1
		JF719736.1
		MH617155.2
		MH616685.2
		MG945652.1
		MH649265.2
		MH572340.1
		MH649019.2
		MH572521.1
		MH572441.1
		MH648905.2
		MH616646.2
		MH572293.1
		MH617073.2
		MK496826.1
		MH617657.2
		MH572335.1
		MH572285.1
		MH572415.1
		MH648945.2
		KM209261.1
		MH572401.1
		MH572492.1
		MH572271.1
		MH617225.2
		MH572414.1
		MH572343.1
		MH992171.1
		JF719737.1
		NC_022790.1
		KC131021.1
		MG945653.1
		MH617250.2
		MH572510.1
		MH572424.1
		MH572409.1
		MH572423.1
		MH616782.2
		MH572295.1
		MH616890.2
		MH992223.1
		MH572296.1
		MH572506.1
		MH617634.2
		MH572394.1
		MH572440.1
		MH572286.1
		MH572399.1
		MH616960.1
		MH616856.1
		NC_004175.1
		MH649086.2
		MH572376.1
		MH572370.1
		MH572454.1
		MH319735.1
		MH572504.1
		MH617443.1
		KM389260.1
		MH572402.1
		MH572364.1
		MH617689.1
		MH572465.1
		MH572323.1
		MH572373.1
		MH617157.2
		MH616975.2
		MH572471.1
		KC131022.1
		MH572391.1
		DQ785292.1
		DQ785291.1
		DQ785290.1
		MH617392.2
		NC_003716.1
		KC131025.1
		MH572389.1
		MH572328.1
		MH617071.2
		MH572390.1
		MG945378.1
		MH616961.2
		MH572505.1
		MF417963.1
		MK012460.1
		MH572377.1
		MG945882.1
		MG945175.1
		MH617201.2
		MH572470.1
		MG945833.1
		MH572325.1
		MG945877.1
		KM389263.1
		MH616910.1
		MH617139.1
		MG945174.1
		MH572379.1
		MH572281.1
		MH572371.1
		MH572463.1
		EU307295.1
		MG945842.1
		MG945298.1
		MH617584.2
		KM389261.1
		MG945374.1
		MH108104.1
		MH108103.1
		MH108102.1
		MH108101.1
		MH108100.1
		MH108099.1
		MH108098.1
		MH108097.1
		MH108096.1
		MH108095.1
		MH108094.1
		MH108093.1
		KM209234.1
		NC_042072.1
		KX074202.1
		NC_042069.1
		KJ957165.1
		KT337350.1
		MH617387.1
		MG945302.1
		KF996298.1
		KF996297.1
		KF996296.1
		KF996295.1
		KF996294.1
		KF996293.1
		DQ201339.1
		KT319600.1
		MG945649.1
		NC_019453.1
		HM066936.1
		KF615865.1
		KF615864.1
		KF615863.1
		KF615862.1
		AY121864.1
		MG945290.1
		MH617674.1
		KT319643.1
		MG945293.1
		MH617313.1
		KM389301.1
		LT821717.1
		MG945301.1
		MH616796.2
		MG945376.1
		NC_012092.1
		FJ608824.1
		NC_001628.1
		MG945304.1
		NC_008294.1
		DQ836063.1
		NC_001417.2
		EF204940.1
		EF108465.1
		EF108464.1
		EF204939.1
		NC_019922.1
		JX045650.1
		MG945651.1
		MH617603.2
		MG945197.1
		LT898437.1
		MK213795.1
		JQ966307.1
		NC_019920.1
		JX045649.1
		JF719743.1
		JF719742.1
		JF719741.1
		AF227250.1
		NC_001426.1
		MF417964.1
		FJ483839.1
		MF417965.1
		MH510266.1
		FJ483837.1
		NC_019707.1
		JX625144.1
		JQ966308.1
		FJ483838.1
		MG945654.1
		KT319616.1
		KT319601.1
		MG945655.1
		MG945269.1
		KT319618.1
		NC_003301.1
		AF226853.1
		ACSJ01000014.1
		MH616848.1
		MG945131.1
		U82084.1
		MH327492.1
		MH617323.1
		EU307294.1
		NC_042073.1
		KX074203.1
		KT319624.1

### Sheet: ST4
Supplementary Table 4. Protein prediction coordinates of dereplicated proteins from NCBI viruses used to generate v-scores.
Prodigal predicted protein
NC_019524.2_1 # 568 # 3162 # -1 # ID=1_1;partial=00;start_type=ATG;rbs_motif=GGA/GAG/AGG;rbs_spacer=5-10bp;gc_cont=0.480
NC_019524.2_2 # 3159 # 3440 # -1 # ID=1_2;partial=00;start_type=ATG;rbs_motif=GGAG/GAGG;rbs_spacer=5-10bp;gc_cont=0.525
NC_019524.2_3 # 3681 # 4055 # 1 # ID=1_3;partial=00;start_type=ATG;rbs_motif=GGAG/GAGG;rbs_spacer=5-10bp;gc_cont=0.504
NC_019524.2_4 # 4111 # 4434 # 1 # ID=1_4;partial=00;start_type=ATG;rbs_motif=GGAG/GAGG;rbs_spacer=5-10bp;gc_cont=0.454
NC_019524.2_6 # 5818 # 6420 # 1 # ID=1_6;partial=00;start_type=ATG;rbs_motif=GGAG/GAGG;rbs_spacer=5-10bp;gc_cont=0.468
NC_019524.2_7 # 6493 # 8520 # 1 # ID=1_7;partial=00;start_type=GTG;rbs_motif=GGA/GAG/AGG;rbs_spacer=5-10bp;gc_cont=0.516
NC_019524.2_8 # 8522 # 8809 # 1 # ID=1_8;partial=00;start_type=ATG;rbs_motif=AGGA;rbs_spacer=5-10bp;gc_cont=0.462
NC_019524.2_9 # 8856 # 10334 # 1 # ID=1_9;partial=00;start_type=ATG;rbs_motif=GGA/GAG/AGG;rbs_spacer=5-10bp;gc_cont=0.494
NC_019524.2_10 # 10318 # 10893 # 1 # ID=1_10;partial=00;start_type=ATG;rbs_motif=None;rbs_spacer=None;gc_cont=0.524
NC_019524.2_11 # 10883 # 12961 # 1 # ID=1_11;partial=00;start_type=ATG;rbs_motif=GGAG/GAGG;rbs_spacer=5-10bp;gc_cont=0.523
NC_019524.2_12 # 12979 # 13230 # 1 # ID=1_12;partial=00;start_type=ATG;rbs_motif=AGGAG;rbs_spacer=5-10bp;gc_cont=0.512
NC_019524.2_13 # 13230 # 14900 # 1 # ID=1_13;partial=00;start_type=ATG;rbs_motif=AGGA/GGAG/GAGG;rbs_spacer=11-12bp;gc_cont=0.536
NC_019524.2_14 # 14897 # 16225 # 1 # ID=1_14;partial=00;start_type=ATG;rbs_motif=GGAG/GAGG;rbs_spacer=5-10bp;gc_cont=0.524
NC_019524.2_15 # 16241 # 16660 # 1 # ID=1_15;partial=00;start_type=ATG;rbs_motif=GGA/GAG/AGG;rbs_spacer=5-10bp;gc_cont=0.545
NC_019524.2_16 # 16674 # 17738 # 1 # ID=1_16;partial=00;start_type=ATG;rbs_motif=AGGAG;rbs_spacer=5-10bp;gc_cont=0.522
NC_019524.2_17 # 17801 # 18085 # 1 # ID=1_17;partial=00;start_type=ATG;rbs_motif=GGAG/GAGG;rbs_spacer=5-10bp;gc_cont=0.502
NC_019524.2_18 # 18088 # 18450 # 1 # ID=1_18;partial=00;start_type=ATG;rbs_motif=None;rbs_spacer=None;gc_cont=0.504
NC_019524.2_19 # 18453 # 19079 # 1 # ID=1_19;partial=00;start_type=ATG;rbs_motif=AGxAGG/AGGxGG;rbs_spacer=5-10bp;gc_cont=0.515
NC_019524.2_20 # 19076 # 19582 # 1 # ID=1_20;partial=00;start_type=ATG;rbs_motif=GGA/GAG/AGG;rbs_spacer=5-10bp;gc_cont=0.515
NC_019524.2_21 # 19597 # 20733 # 1 # ID=1_21;partial=00;start_type=ATG;rbs_motif=AGGAG;rbs_spacer=5-10bp;gc_cont=0.522
NC_019524.2_22 # 20838 # 21278 # 1 # ID=1_22;partial=00;start_type=ATG;rbs_motif=AGGAG;rbs_spacer=5-10bp;gc_cont=0.485
NC_019524.2_23 # 21513 # 22259 # 1 # ID=1_23;partial=00;start_type=ATG;rbs_motif=GGA/GAG/AGG;rbs_spacer=5-10bp;gc_cont=0.545
NC_019524.2_24 # 22337 # 24610 # 1 # ID=1_24;partial=00;start_type=ATG;rbs_motif=None;rbs_spacer=None;gc_cont=0.530
NC_019524.2_25 # 24666 # 25805 # 1 # ID=1_25;partial=00;start_type=TTG;rbs_motif=None;rbs_spacer=None;gc_cont=0.543
NC_019524.2_26 # 25807 # 27516 # 1 # ID=1_26;partial=00;start_type=ATG;rbs_motif=GGA/GAG/AGG;rbs_spacer=5-10bp;gc_cont=0.537
NC_019524.2_27 # 27526 # 28341 # 1 # ID=1_27;partial=00;start_type=ATG;rbs_motif=GGAG/GAGG;rbs_spacer=5-10bp;gc_cont=0.533
NC_019524.2_28 # 28354 # 28590 # 1 # ID=1_28;partial=00;start_type=ATG;rbs_motif=AGGAG;rbs_spacer=5-10bp;gc_cont=0.515
NC_019524.2_29 # 28590 # 28823 # 1 # ID=1_29;partial=00;start_type=ATG;rbs_motif=GGA/GAG/AGG;rbs_spacer=5-10bp;gc_cont=0.543
NC_019524.2_30 # 28813 # 30867 # 1 # ID=1_30;partial=00;start_type=ATG;rbs_motif=GGAG/GAGG;rbs_spacer=5-10bp;gc_cont=0.538
NC_019524.2_31 # 30935 # 32689 # 1 # ID=1_31;partial=00;start_type=GTG;rbs_motif=None;rbs_spacer=None;gc_cont=0.554
NC_019524.2_32 # 32695 # 33441 # 1 # ID=1_32;partial=00;start_type=ATG;rbs_motif=GGAG/GAGG;rbs_spacer=5-10bp;gc_cont=0.521
NC_019524.2_33 # 33450 # 34445 # 1 # ID=1_33;partial=00;start_type=ATG;rbs_motif=AGGA;rbs_spacer=5-10bp;gc_cont=0.539
NC_019524.2_34 # 34454 # 35416 # 1 # ID=1_34;partial=00;start_type=ATG;rbs_motif=AGxAGG/AGGxGG;rbs_spacer=3-4bp;gc_cont=0.502
NC_019524.2_35 # 35428 # 36447 # 1 # ID=1_35;partial=00;start_type=ATG;rbs_motif=AGGAG;rbs_spacer=5-10bp;gc_cont=0.521
NC_019524.2_36 # 36458 # 37741 # 1 # ID=1_36;partial=00;start_type=ATG;rbs_motif=GGA/GAG/AGG;rbs_spacer=5-10bp;gc_cont=0.511
NC_019524.2_37 # 37751 # 39757 # 1 # ID=1_37;partial=00;start_type=GTG;rbs_motif=AGxAGG/AGGxGG;rbs_spacer=3-4bp;gc_cont=0.524
NC_019524.2_38 # 39819 # 40163 # 1 # ID=1_38;partial=00;start_type=ATG;rbs_motif=GGAG/GAGG;rbs_spacer=5-10bp;gc_cont=0.499
NC_019524.2_39 # 40166 # 40894 # 1 # ID=1_39;partial=00;start_type=ATG;rbs_motif=GGAG/GAGG;rbs_spacer=5-10bp;gc_cont=0.556
NC_019524.2_40 # 40891 # 41145 # 1 # ID=1_40;partial=00;start_type=ATG;rbs_motif=GGA/GAG/AGG;rbs_spacer=5-10bp;gc_cont=0.506
NC_019524.2_41 # 41275 # 41709 # -1 # ID=1_41;partial=00;start_type=ATG;rbs_motif=AGGA;rbs_spacer=5-10bp;gc_cont=0.503
NC_019524.2_42 # 41706 # 42056 # -1 # ID=1_42;partial=00;start_type=ATG;rbs_motif=GGAG/GAGG;rbs_spacer=5-10bp;gc_cont=0.493
NC_019524.2_43 # 42053 # 42340 # -1 # ID=1_43;partial=00;start_type=ATG;rbs_motif=GGAG/GAGG;rbs_spacer=5-10bp;gc_cont=0.476
NC_019524.2_44 # 42340 # 43032 # -1 # ID=1_44;partial=00;start_type=ATG;rbs_motif=AGxAGG/AGGxGG;rbs_spacer=5-10bp;gc_cont=0.505
NC_019524.2_45 # 43048 # 43614 # -1 # ID=1_45;partial=00;start_type=ATG;rbs_motif=GGAG/GAGG;rbs_spacer=5-10bp;gc_cont=0.506
NC_019524.2_46 # 43624 # 43875 # -1 # ID=1_46;partial=00;start_type=ATG;rbs_motif=GGAG/GAGG;rbs_spacer=5-10bp;gc_cont=0.480
NC_019524.2_47 # 43878 # 44393 # -1 # ID=1_47;partial=00;start_type=ATG;rbs_motif=None;rbs_spacer=None;gc_cont=0.521
NC_019524.2_48 # 44356 # 44646 # -1 # ID=1_48;partial=00;start_type=ATG;rbs_motif=GGAG/GAGG;rbs_spacer=5-10bp;gc_cont=0.526
NC_019524.2_49 # 44745 # 44939 # -1 # ID=1_49;partial=00;start_type=ATG;rbs_motif=GGAG/GAGG;rbs_spacer=5-10bp;gc_cont=0.415
NC_019524.2_50 # 44942 # 45985 # -1 # ID=1_50;partial=00;start_type=ATG;rbs_motif=GGAG/GAGG;rbs_spacer=5-10bp;gc_cont=0.511
NC_019524.2_51 # 46063 # 46767 # -1 # ID=1_51;partial=00;start_type=ATG;rbs_motif=GGAGG;rbs_spacer=5-10bp;gc_cont=0.553
NC_019524.2_52 # 46767 # 47738 # -1 # ID=1_52;partial=00;start_type=ATG;rbs_motif=AGGA;rbs_spacer=5-10bp;gc_cont=0.520
NC_019524.2_53 # 47750 # 48082 # -1 # ID=1_53;partial=00;start_type=ATG;rbs_motif=AGGAG;rbs_spacer=5-10bp;gc_cont=0.511
NC_019524.2_54 # 48055 # 48348 # -1 # ID=1_54;partial=00;start_type=ATG;rbs_motif=GGA/GAG/AGG;rbs_spacer=5-10bp;gc_cont=0.490
NC_019524.2_55 # 48350 # 48955 # -1 # ID=1_55;partial=00;start_type=ATG;rbs_motif=GGAG/GAGG;rbs_spacer=5-10bp;gc_cont=0.526
NC_019524.2_56 # 48955 # 49698 # -1 # ID=1_56;partial=00;start_type=GTG;rbs_motif=AGGAG;rbs_spacer=5-10bp;gc_cont=0.542
NC_019524.2_57 # 49902 # 50177 # -1 # ID=1_57;partial=00;start_type=ATG;rbs_motif=GGAG/GAGG;rbs_spacer=5-10bp;gc_cont=0.475
NC_019524.2_59 # 50441 # 51508 # -1 # ID=1_59;partial=00;start_type=ATG;rbs_motif=GGAG/GAGG;rbs_spacer=5-10bp;gc_cont=0.526
NC_019524.2_60 # 51489 # 51860 # -1 # ID=1_60;partial=00;start_type=ATG;rbs_motif=AGxAGG/AGGxGG;rbs_spacer=5-10bp;gc_cont=0.505
NC_019524.2_61 # 51857 # 52204 # -1 # ID=1_61;partial=00;start_type=ATG;rbs_motif=GGAGG;rbs_spacer=5-10bp;gc_cont=0.497
NC_019524.2_62 # 52179 # 52631 # -1 # ID=1_62;partial=00;start_type=ATG;rbs_motif=AGGA;rbs_spacer=5-10bp;gc_cont=0.503
NC_019524.2_63 # 52709 # 53092 # -1 # ID=1_63;partial=00;start_type=ATG;rbs_motif=AGGAG;rbs_spacer=5-10bp;gc_cont=0.557
NC_019524.2_64 # 53830 # 54981 # 1 # ID=1_64;partial=00;start_type=ATG;rbs_motif=GGA/GAG/AGG;rbs_spacer=5-10bp;gc_cont=0.451
NC_019524.2_65 # 54981 # 55301 # 1 # ID=1_65;partial=00;start_type=ATG;rbs_motif=GGAG/GAGG;rbs_spacer=5-10bp;gc_cont=0.439
NC_019524.2_66 # 55317 # 55520 # 1 # ID=1_66;partial=00;start_type=ATG;rbs_motif=GGA/GAG/AGG;rbs_spacer=5-10bp;gc_cont=0.368
NC_019524.2_67 # 55520 # 55987 # 1 # ID=1_67;partial=00;start_type=ATG;rbs_motif=GGA/GAG/AGG;rbs_spacer=5-10bp;gc_cont=0.504
NC_019524.2_68 # 55987 # 56172 # 1 # ID=1_68;partial=00;start_type=ATG;rbs_motif=GGAG/GAGG;rbs_spacer=5-10bp;gc_cont=0.457
NC_019524.2_69 # 56184 # 56531 # 1 # ID=1_69;partial=00;start_type=ATG;rbs_motif=GGA/GAG/AGG;rbs_spacer=5-10bp;gc_cont=0.489
NC_019524.2_70 # 56518 # 56919 # 1 # ID=1_70;partial=00;start_type=ATG;rbs_motif=GGAG/GAGG;rbs_spacer=5-10bp;gc_cont=0.493
NC_019524.2_71 # 56897 # 57112 # 1 # ID=1_71;partial=00;start_type=ATG;rbs_motif=None;rbs_spacer=None;gc_cont=0.509
NC_019524.2_72 # 57254 # 57916 # 1 # ID=1_72;partial=00;start_type=ATG;rbs_motif=None;rbs_spacer=None;gc_cont=0.439
NC_019524.2_73 # 57916 # 58098 # 1 # ID=1_73;partial=00;start_type=ATG;rbs_motif=GGAG/GAGG;rbs_spacer=5-10bp;gc_cont=0.404
NC_019524.2_74 # 58091 # 58351 # 1 # ID=1_74;partial=00;start_type=ATG;rbs_motif=None;rbs_spacer=None;gc_cont=0.471
NC_019524.2_75 # 58361 # 58699 # 1 # ID=1_75;partial=00;start_type=ATG;rbs_motif=AGxAGG/AGGxGG;rbs_spacer=3-4bp;gc_cont=0.440
NC_019524.2_76 # 58709 # 58897 # 1 # ID=1_76;partial=00;start_type=ATG;rbs_motif=GGAG/GAGG;rbs_spacer=5-10bp;gc_cont=0.492
NC_019524.2_77 # 58887 # 59156 # 1 # ID=1_77;partial=00;start_type=ATG;rbs_motif=GGA/GAG/AGG;rbs_spacer=5-10bp;gc_cont=0.415
NC_019524.2_79 # 59650 # 59961 # 1 # ID=1_79;partial=00;start_type=ATG;rbs_motif=GGA/GAG/AGG;rbs_spacer=5-10bp;gc_cont=0.497
NC_042307.1_1 # 630 # 1109 # -1 # ID=2_1;partial=00;start_type=ATG;rbs_motif=None;rbs_spacer=None;gc_cont=0.373
NC_042307.1_2 # 1482 # 1634 # 1 # ID=2_2;partial=00;start_type=ATG;rbs_motif=TAAA;rbs_spacer=14bp;gc_cont=0.399
NC_042307.1_3 # 2191 # 2916 # -1 # ID=2_3;partial=00;start_type=ATG;rbs_motif=None;rbs_spacer=None;gc_cont=0.365
NC_042307.1_4 # 2913 # 3401 # -1 # ID=2_4;partial=00;start_type=ATG;rbs_motif=TAA;rbs_spacer=12bp;gc_cont=0.342
NC_042307.1_5 # 3401 # 4015 # -1 # ID=2_5;partial=00;start_type=ATG;rbs_motif=AATAA;rbs_spacer=3bp;gc_cont=0.402
NC_042307.1_6 # 4015 # 4200 # -1 # ID=2_6;partial=00;start_type=ATG;rbs_motif=TAA;rbs_spacer=3bp;gc_cont=0.306
NC_042307.1_7 # 4200 # 4433 # -1 # ID=2_7;partial=00;start_type=ATG;rbs_motif=AATAA;rbs_spacer=15bp;gc_cont=0.342
NC_042307.1_8 # 4705 # 5193 # -1 # ID=2_8;partial=00;start_type=ATG;rbs_motif=TAAA;rbs_spacer=13bp;gc_cont=0.366
NC_042307.1_10 # 5412 # 5783 # -1 # ID=2_10;partial=00;start_type=ATG;rbs_motif=None;rbs_spacer=None;gc_cont=0.368
NC_042307.1_11 # 5731 # 6192 # -1 # ID=2_11;partial=00;start_type=ATG;rbs_motif=TAA;rbs_spacer=12bp;gc_cont=0.368
NC_042307.1_12 # 6189 # 6389 # -1 # ID=2_12;partial=00;start_type=ATG;rbs_motif=AATAA;rbs_spacer=15bp;gc_cont=0.323
NC_042307.1_13 # 6346 # 6492 # -1 # ID=2_13;partial=00;start_type=ATG;rbs_motif=None;rbs_spacer=None;gc_cont=0.374
NC_042307.1_14 # 6489 # 6815 # -1 # ID=2_14;partial=00;start_type=ATG;rbs_motif=None;rbs_spacer=None;gc_cont=0.349
NC_042307.1_16 # 7047 # 7328 # -1 # ID=2_16;partial=00;start_type=ATG;rbs_motif=TAA;rbs_spacer=4bp;gc_cont=0.340
NC_042307.1_17 # 7325 # 7861 # -1 # ID=2_17;partial=00;start_type=ATG;rbs_motif=TAAA;rbs_spacer=6bp;gc_cont=0.354
NC_042307.1_19 # 8212 # 8643 # -1 # ID=2_19;partial=00;start_type=ATG;rbs_motif=AAA;rbs_spacer=4bp;gc_cont=0.384
NC_042307.1_20 # 8696 # 8818 # -1 # ID=2_20;partial=00;start_type=ATG;rbs_motif=TAAAA;rbs_spacer=15bp;gc_cont=0.268
NC_042307.1_21 # 8811 # 9332 # -1 # ID=2_21;partial=00;start_type=ATG;rbs_motif=None;rbs_spacer=None;gc_cont=0.356
NC_042307.1_22 # 9333 # 10196 # -1 # ID=2_22;partial=00;start_type=ATG;rbs_motif=None;rbs_spacer=None;gc_cont=0.392
NC_042307.1_23 # 10199 # 10444 # -1 # ID=2_23;partial=00;start_type=ATG;rbs_motif=None;rbs_spacer=None;gc_cont=0.337
NC_042307.1_24 # 10542 # 10832 # -1 # ID=2_24;partial=00;start_type=ATG;rbs_motif=TAA;rbs_spacer=3bp;gc_cont=0.340
NC_042307.1_25 # 10825 # 11355 # -1 # ID=2_25;partial=00;start_type=ATG;rbs_motif=AATAA;rbs_spacer=3bp;gc_cont=0.382
NC_042307.1_27 # 11856 # 12272 # -1 # ID=2_27;partial=00;start_type=ATG;rbs_motif=AAA;rbs_spacer=3bp;gc_cont=0.353
NC_042307.1_28 # 12350 # 12763 # -1 # ID=2_28;partial=00;start_type=ATG;rbs_motif=None;rbs_spacer=None;gc_cont=0.367
NC_042307.1_29 # 12760 # 13443 # -1 # ID=2_29;partial=00;start_type=ATG;rbs_motif=None;rbs_spacer=None;gc_cont=0.365
NC_042307.1_30 # 13573 # 14172 # -1 # ID=2_30;partial=00;start_type=ATG;rbs_motif=TAA;rbs_spacer=12bp;gc_cont=0.398
NC_042307.1_31 # 14185 # 14937 # -1 # ID=2_31;partial=00;start_type=ATG;rbs_motif=TAA;rbs_spacer=3bp;gc_cont=0.410
NC_042307.1_32 # 14934 # 15470 # -1 # ID=2_32;partial=00;start_type=GTG;rbs_motif=None;rbs_spacer=None;gc_cont=0.361
NC_042307.1_33 # 15472 # 15825 # -1 # ID=2_33;partial=00;start_type=ATG;rbs_motif=None;rbs_spacer=None;gc_cont=0.398
NC_042307.1_34 # 15813 # 16511 # -1 # ID=2_34;partial=00;start_type=ATG;rbs_motif=None;rbs_spacer=None;gc_cont=0.349
NC_042307.1_35 # 16492 # 16917 # -1 # ID=2_35;partial=00;start_type=ATG;rbs_motif=None;rbs_spacer=None;gc_cont=0.385
NC_042307.1_36 # 16917 # 17414 # -1 # ID=2_36;partial=00;start_type=ATG;rbs_motif=None;rbs_spacer=None;gc_cont=0.384
NC_042307.1_39 # 17848 # 18111 # -1 # ID=2_39;partial=00;start_type=ATG;rbs_motif=None;rbs_spacer=None;gc_cont=0.424
NC_042307.1_40 # 18266 # 18610 # -1 # ID=2_40;partial=00;start_type=ATG;rbs_motif=TAA;rbs_spacer=11bp;gc_cont=0.359
NC_042307.1_41 # 18721 # 19005 # -1 # ID=2_41;partial=00;start_type=ATG;rbs_motif=TAA;rbs_spacer=15bp;gc_cont=0.351
NC_042307.1_42 # 19002 # 19298 # -1 # ID=2_42;partial=00;start_type=GTG;rbs_motif=AATAA;rbs_spacer=13bp;gc_cont=0.370
NC_042307.1_43 # 19312 # 19821 # -1 # ID=2_43;partial=00;start_type=ATG;rbs_motif=None;rbs_spacer=None;gc_cont=0.349
NC_042307.1_44 # 19818 # 20150 # -1 # ID=2_44;partial=00;start_type=ATG;rbs_motif=None;rbs_spacer=None;gc_cont=0.387
NC_042307.1_45 # 20107 # 20388 # -1 # ID=2_45;partial=00;start_type=ATG;rbs_motif=None;rbs_spacer=None;gc_cont=0.418
NC_042307.1_46 # 20465 # 20812 # -1 # ID=2_46;partial=00;start_type=ATG;rbs_motif=TAA;rbs_spacer=10bp;gc_cont=0.391
NC_042307.1_47 # 20934 # 21248 # -1 # ID=2_47;partial=00;start_type=GTG;rbs_motif=AAA;rbs_spacer=3bp;gc_cont=0.422
NC_042307.1_48 # 21330 # 21767 # -1 # ID=2_48;partial=00;start_type=ATG;rbs_motif=None;rbs_spacer=None;gc_cont=0.404
NC_042307.1_49 # 21976 # 22266 # -1 # ID=2_49;partial=00;start_type=ATG;rbs_motif=TAA;rbs_spacer=15bp;gc_cont=0.368
NC_042307.1_50 # 22583 # 22804 # -1 # ID=2_50;partial=00;start_type=ATG;rbs_motif=AATAA;rbs_spacer=9bp;gc_cont=0.378
NC_042307.1_51 # 23094 # 23663 # -1 # ID=2_51;partial=00;start_type=ATG;rbs_motif=TAAAAA;rbs_spacer=14bp;gc_cont=0.365
NC_042307.1_52 # 23898 # 24845 # -1 # ID=2_52;partial=00;start_type=ATG;rbs_motif=AAAA;rbs_spacer=12bp;gc_cont=0.398
NC_042307.1_53 # 25609 # 26091 # -1 # ID=2_53;partial=00;start_type=ATG;rbs_motif=TAA;rbs_spacer=7bp;gc_cont=0.348
NC_042307.1_54 # 26135 # 26578 # -1 # ID=2_54;partial=00;start_type=ATG;rbs_motif=None;rbs_spacer=None;gc_cont=0.385
NC_042307.1_55 # 26578 # 26748 # -1 # ID=2_55;partial=00;start_type=ATG;rbs_motif=None;rbs_spacer=None;gc_cont=0.374
NC_042307.1_56 # 26817 # 27266 # -1 # ID=2_56;partial=00;start_type=ATG;rbs_motif=TAA;rbs_spacer=12bp;gc_cont=0.382
NC_042307.1_57 # 27279 # 28100 # -1 # ID=2_57;partial=00;start_type=ATG;rbs_motif=None;rbs_spacer=None;gc_cont=0.344
NC_042307.1_58 # 28543 # 29181 # -1 # ID=2_58;partial=00;start_type=ATG;rbs_motif=TAA;rbs_spacer=10bp;gc_cont=0.433
NC_042307.1_59 # 29234 # 29416 # -1 # ID=2_59;partial=00;start_type=ATG;rbs_motif=None;rbs_spacer=None;gc_cont=0.366
NC_042307.1_60 # 29487 # 30188 # -1 # ID=2_60;partial=00;start_type=ATG;rbs_motif=AATAA;rbs_spacer=10bp;gc_cont=0.403
NC_042307.1_61 # 30217 # 30453 # -1 # ID=2_61;partial=00;start_type=ATG;rbs_motif=None;rbs_spacer=None;gc_cont=0.409
NC_042307.1_62 # 30495 # 31010 # -1 # ID=2_62;partial=00;start_type=ATG;rbs_motif=AAAAA;rbs_spacer=12bp;gc_cont=0.465
NC_042307.1_63 # 31093 # 31371 # -1 # ID=2_63;partial=00;start_type=ATG;rbs_motif=None;rbs_spacer=None;gc_cont=0.384
NC_042307.1_64 # 31448 # 31924 # -1 # ID=2_64;partial=00;start_type=ATG;rbs_motif=TAA;rbs_spacer=3bp;gc_cont=0.371
NC_042307.1_65 # 31921 # 32466 # -1 # ID=2_65;partial=00;start_type=ATG;rbs_motif=None;rbs_spacer=None;gc_cont=0.333
NC_042307.1_66 # 32459 # 32842 # -1 # ID=2_66;partial=00;start_type=ATG;rbs_motif=TAA;rbs_spacer=4bp;gc_cont=0.354
NC_042307.1_67 # 32944 # 33783 # -1 # ID=2_67;partial=00;start_type=ATG;rbs_motif=None;rbs_spacer=None;gc_cont=0.410
NC_042307.1_68 # 33783 # 34316 # -1 # ID=2_68;partial=00;start_type=ATG;rbs_motif=None;rbs_spacer=None;gc_cont=0.388
NC_042307.1_70 # 35595 # 36017 # -1 # ID=2_70;partial=00;start_type=ATG;rbs_motif=None;rbs_spacer=None;gc_cont=0.336
NC_042307.1_72 # 38555 # 38752 # -1 # ID=2_72;partial=00;start_type=ATG;rbs_motif=None;rbs_spacer=None;gc_cont=0.384
NC_042307.1_73 # 38754 # 39506 # -1 # ID=2_73;partial=00;start_type=ATG;rbs_motif=None;rbs_spacer=None;gc_cont=0.404
NC_042307.1_75 # 40657 # 42483 # 1 # ID=2_75;partial=00;start_type=ATG;rbs_motif=AATAA;rbs_spacer=3bp;gc_cont=0.398
NC_042307.1_76 # 42583 # 42960 # 1 # ID=2_76;partial=00;start_type=ATG;rbs_motif=AAAA;rbs_spacer=4bp;gc_cont=0.352
NC_042307.1_77 # 42902 # 43159 # 1 # ID=2_77;partial=00;start_type=ATG;rbs_motif=TAAA;rbs_spacer=7bp;gc_cont=0.380
NC_042307.1_78 # 43128 # 43349 # 1 # ID=2_78;partial=00;start_type=ATG;rbs_motif=AAA;rbs_spacer=4bp;gc_cont=0.423
NC_042307.1_79 # 43342 # 44166 # 1 # ID=2_79;partial=00;start_type=ATG;rbs_motif=None;rbs_spacer=None;gc_cont=0.406
NC_042307.1_80 # 44175 # 44339 # 1 # ID=2_80;partial=00;start_type=GTG;rbs_motif=TAA;rbs_spacer=4bp;gc_cont=0.370
NC_042307.1_82 # 44835 # 45263 # 1 # ID=2_82;partial=00;start_type=ATG;rbs_motif=TAA;rbs_spacer=9bp;gc_cont=0.371
NC_042307.1_84 # 45751 # 46257 # 1 # ID=2_84;partial=00;start_type=TTG;rbs_motif=AAAA;rbs_spacer=4bp;gc_cont=0.355
NC_042307.1_85 # 46791 # 49580 # 1 # ID=2_85;partial=00;start_type=GTG;rbs_motif=None;rbs_spacer=None;gc_cont=0.387
NC_042307.1_86 # 49564 # 49815 # 1 # ID=2_86;partial=00;start_type=ATG;rbs_motif=None;rbs_spacer=None;gc_cont=0.369
NC_042307.1_87 # 49793 # 50251 # 1 # ID=2_87;partial=00;start_type=ATG;rbs_motif=TAA;rbs_spacer=5bp;gc_cont=0.370
NC_042307.1_88 # 50320 # 51024 # 1 # ID=2_88;partial=00;start_type=ATG;rbs_motif=None;rbs_spacer=None;gc_cont=0.417
NC_042307.1_89 # 51017 # 51268 # 1 # ID=2_89;partial=00;start_type=GTG;rbs_motif=AAAA;rbs_spacer=4bp;gc_cont=0.433
NC_042307.1_90 # 51372 # 51782 # 1 # ID=2_90;partial=00;start_type=ATG;rbs_motif=TATAA;rbs_spacer=3bp;gc_cont=0.457
NC_042307.1_92 # 52167 # 52475 # 1 # ID=2_92;partial=00;start_type=ATG;rbs_motif=None;rbs_spacer=None;gc_cont=0.395
NC_042307.1_95 # 54509 # 55276 # 1 # ID=2_95;partial=00;start_type=ATG;rbs_motif=AAAAA;rbs_spacer=5bp;gc_cont=0.474
NC_042307.1_96 # 55308 # 56831 # 1 # ID=2_96;partial=00;start_type=ATG;rbs_motif=TAA;rbs_spacer=12bp;gc_cont=0.396
NC_042307.1_97 # 56828 # 57361 # 1 # ID=2_97;partial=00;start_type=ATG;rbs_motif=None;rbs_spacer=None;gc_cont=0.369
NC_042307.1_98 # 57358 # 58248 # 1 # ID=2_98;partial=00;start_type=ATG;rbs_motif=TAA;rbs_spacer=4bp;gc_cont=0.376
NC_042307.1_99 # 58311 # 60878 # 1 # ID=2_99;partial=00;start_type=TTG;rbs_motif=AAAA;rbs_spacer=11bp;gc_cont=0.409
NC_042307.1_100 # 60871 # 61368 # 1 # ID=2_100;partial=00;start_type=GTG;rbs_motif=TAA;rbs_spacer=12bp;gc_cont=0.351
NC_042307.1_101 # 61365 # 62711 # 1 # ID=2_101;partial=00;start_type=ATG;rbs_motif=AATAA;rbs_spacer=4bp;gc_cont=0.392
NC_042307.1_102 # 62713 # 63246 # 1 # ID=2_102;partial=00;start_type=ATG;rbs_motif=TAAA;rbs_spacer=7bp;gc_cont=0.352
NC_042307.1_103 # 63412 # 63774 # 1 # ID=2_103;partial=00;start_type=ATG;rbs_motif=None;rbs_spacer=None;gc_cont=0.353
NC_042307.1_104 # 63767 # 64540 # 1 # ID=2_104;partial=00;start_type=ATG;rbs_motif=AATAA;rbs_spacer=3bp;gc_cont=0.460
NC_042307.1_105 # 64580 # 65110 # 1 # ID=2_105;partial=00;start_type=ATG;rbs_motif=TAA;rbs_spacer=3bp;gc_cont=0.345
NC_042307.1_106 # 65107 # 66084 # 1 # ID=2_106;partial=00;start_type=ATG;rbs_motif=None;rbs_spacer=None;gc_cont=0.357
NC_042307.1_108 # 67907 # 68389 # 1 # ID=2_108;partial=00;start_type=ATG;rbs_motif=AATAA;rbs_spacer=3bp;gc_cont=0.418
NC_042307.1_109 # 68389 # 69264 # 1 # ID=2_109;partial=00;start_type=ATG;rbs_motif=TAA;rbs_spacer=3bp;gc_cont=0.400
NC_042307.1_110 # 69261 # 69707 # 1 # ID=2_110;partial=00;start_type=ATG;rbs_motif=None;rbs_spacer=None;gc_cont=0.438
NC_042307.1_111 # 70336 # 70713 # -1 # ID=2_111;partial=00;start_type=ATG;rbs_motif=TAA;rbs_spacer=6bp;gc_cont=0.503
NC_042307.1_112 # 70821 # 73088 # -1 # ID=2_112;partial=00;start_type=ATG;rbs_motif=TAA;rbs_spacer=3bp;gc_cont=0.457
NC_042307.1_113 # 73088 # 73510 # -1 # ID=2_113;partial=00;start_type=ATG;rbs_motif=TATAA;rbs_spacer=11bp;gc_cont=0.366
NC_042307.1_115 # 75574 # 78423 # -1 # ID=2_115;partial=00;start_type=ATG;rbs_motif=TAAA;rbs_spacer=15bp;gc_cont=0.360
NC_042307.1_116 # 78420 # 79034 # -1 # ID=2_116;partial=00;start_type=ATG;rbs_motif=TAA;rbs_spacer=15bp;gc_cont=0.354
NC_042307.1_117 # 79144 # 82824 # -1 # ID=2_117;partial=00;start_type=ATG;rbs_motif=AATAA;rbs_spacer=3bp;gc_cont=0.412
NC_042307.1_121 # 84642 # 86048 # -1 # ID=2_121;partial=00;start_type=ATG;rbs_motif=AATAA;rbs_spacer=4bp;gc_cont=0.384
NC_042307.1_122 # 86075 # 86560 # -1 # ID=2_122;partial=00;start_type=ATG;rbs_motif=TAA;rbs_spacer=3bp;gc_cont=0.401
NC_042307.1_123 # 86564 # 87331 # -1 # ID=2_123;partial=00;start_type=ATG;rbs_motif=None;rbs_spacer=None;gc_cont=0.375
NC_042307.1_124 # 87331 # 87843 # -1 # ID=2_124;partial=00;start_type=ATG;rbs_motif=AAAA;rbs_spacer=4bp;gc_cont=0.363
NC_042307.1_125 # 87903 # 89279 # -1 # ID=2_125;partial=00;start_type=ATG;rbs_motif=None;rbs_spacer=None;gc_cont=0.431
NC_042307.1_126 # 89297 # 89929 # -1 # ID=2_126;partial=00;start_type=ATG;rbs_motif=TAA;rbs_spacer=3bp;gc_cont=0.373
NC_042307.1_127 # 89933 # 90415 # -1 # ID=2_127;partial=00;start_type=ATG;rbs_motif=None;rbs_spacer=None;gc_cont=0.410
NC_042307.1_129 # 91629 # 92066 # -1 # ID=2_129;partial=00;start_type=ATG;rbs_motif=None;rbs_spacer=None;gc_cont=0.365
NC_042307.1_130 # 92056 # 92889 # -1 # ID=2_130;partial=00;start_type=ATG;rbs_motif=TAA;rbs_spacer=11bp;gc_cont=0.361
NC_042307.1_131 # 92901 # 94217 # -1 # ID=2_131;partial=00;start_type=ATG;rbs_motif=TAAAA;rbs_spacer=4bp;gc_cont=0.427
NC_042307.1_132 # 94217 # 94699 # -1 # ID=2_132;partial=00;start_type=ATG;rbs_motif=TAA;rbs_spacer=4bp;gc_cont=0.431
NC_042307.1_133 # 94699 # 96612 # -1 # ID=2_133;partial=00;start_type=ATG;rbs_motif=None;rbs_spacer=None;gc_cont=0.421
NC_042307.1_134 # 96735 # 97061 # 1 # ID=2_134;partial=00;start_type=ATG;rbs_motif=AAA;rbs_spacer=4bp;gc_cont=0.388
NC_042307.1_136 # 97635 # 97739 # 1 # ID=2_136;partial=00;start_type=ATG;rbs_motif=None;rbs_spacer=None;gc_cont=0.400
NC_042307.1_137 # 97739 # 97984 # 1 # ID=2_137;partial=00;start_type=ATG;rbs_motif=None;rbs_spacer=None;gc_cont=0.504
NC_042307.1_139 # 98963 # 99355 # -1 # ID=2_139;partial=00;start_type=ATG;rbs_motif=None;rbs_spacer=None;gc_cont=0.453
NC_042307.1_140 # 99377 # 99886 # -1 # ID=2_140;partial=00;start_type=ATG;rbs_motif=TAA;rbs_spacer=14bp;gc_cont=0.284
NC_042307.1_141 # 99957 # 101681 # -1 # ID=2_141;partial=00;start_type=TTG;rbs_motif=TAA;rbs_spacer=12bp;gc_cont=0.432
NC_042307.1_142 # 101722 # 101919 # -1 # ID=2_142;partial=00;start_type=ATG;rbs_motif=TAAA;rbs_spacer=15bp;gc_cont=0.303
NC_042307.1_143 # 102009 # 102425 # -1 # ID=2_143;partial=00;start_type=ATG;rbs_motif=TAA;rbs_spacer=3bp;gc_cont=0.460
NC_042307.1_144 # 102712 # 102963 # -1 # ID=2_144;partial=00;start_type=ATG;rbs_motif=AATAA;rbs_spacer=15bp;gc_cont=0.413
NC_042307.1_145 # 103128 # 103346 # -1 # ID=2_145;partial=00;start_type=ATG;rbs_motif=TAA;rbs_spacer=13bp;gc_cont=0.338
NC_042307.1_146 # 103873 # 104103 # -1 # ID=2_146;partial=00;start_type=ATG;rbs_motif=None;rbs_spacer=None;gc_cont=0.346
NC_042307.1_147 # 104200 # 104373 # -1 # ID=2_147;partial=01;start_type=Edge;rbs_motif=None;rbs_spacer=None;gc_cont=0.391
NC_042355.1_1 # 128 # 565 # 1 # ID=3_1;partial=00;start_type=ATG;rbs_motif=GGA/GAG/AGG;rbs_spacer=5-10bp;gc_cont=0.521
NC_042355.1_2 # 519 # 2228 # 1 # ID=3_2;partial=00;start_type=ATG;rbs_motif=None;rbs_spacer=None;gc_cont=0.509
NC_042355.1_5 # 4580 # 5860 # 1 # ID=3_5;partial=00;start_type=ATG;rbs_motif=AGGA;rbs_spacer=5-10bp;gc_cont=0.509
NC_042355.1_6 # 5860 # 6093 # 1 # ID=3_6;partial=00;start_type=ATG;rbs_motif=None;rbs_spacer=None;gc_cont=0.521
NC_042355.1_7 # 6097 # 6642 # 1 # ID=3_7;partial=00;start_type=ATG;rbs_motif=AGGAG;rbs_spacer=5-10bp;gc_cont=0.531
NC_042355.1_8 # 6654 # 7010 # 1 # ID=3_8;partial=00;start_type=ATG;rbs_motif=GGAGG;rbs_spacer=5-10bp;gc_cont=0.510
NC_042355.1_9 # 7003 # 7287 # 1 # ID=3_9;partial=00;start_type=GTG;rbs_motif=GGAGG;rbs_spacer=5-10bp;gc_cont=0.516
NC_042355.1_10 # 7284 # 7661 # 1 # ID=3_10;partial=00;start_type=ATG;rbs_motif=GGA/GAG/AGG;rbs_spacer=5-10bp;gc_cont=0.503
NC_042355.1_11 # 7679 # 8626 # 1 # ID=3_11;partial=00;start_type=ATG;rbs_motif=AGGA;rbs_spacer=5-10bp;gc_cont=0.514
NC_042355.1_12 # 8720 # 9133 # 1 # ID=3_12;partial=00;start_type=ATG;rbs_motif=AGGA;rbs_spacer=5-10bp;gc_cont=0.512
NC_042355.1_13 # 9169 # 9483 # 1 # ID=3_13;partial=00;start_type=ATG;rbs_motif=GGA/GAG/AGG;rbs_spacer=5-10bp;gc_cont=0.521
NC_042355.1_14 # 9499 # 14217 # 1 # ID=3_14;partial=00;start_type=ATG;rbs_motif=AGGA;rbs_spacer=5-10bp;gc_cont=0.506
NC_042355.1_15 # 14229 # 15059 # 1 # ID=3_15;partial=00;start_type=ATG;rbs_motif=GGA/GAG/AGG;rbs_spacer=5-10bp;gc_cont=0.516
NC_042355.1_16 # 15066 # 16694 # 1 # ID=3_16;partial=00;start_type=ATG;rbs_motif=GGAGG;rbs_spacer=5-10bp;gc_cont=0.517
NC_042355.1_17 # 16707 # 17096 # 1 # ID=3_17;partial=00;start_type=ATG;rbs_motif=GGAG/GAGG;rbs_spacer=5-10bp;gc_cont=0.490
NC_042355.1_18 # 17096 # 18376 # 1 # ID=3_18;partial=00;start_type=ATG;rbs_motif=GGA/GAG/AGG;rbs_spacer=5-10bp;gc_cont=0.511
NC_042355.1_19 # 18390 # 20606 # 1 # ID=3_19;partial=00;start_type=ATG;rbs_motif=AGGA/GGAG/GAGG;rbs_spacer=11-12bp;gc_cont=0.499
NC_042355.1_20 # 20634 # 21920 # 1 # ID=3_20;partial=00;start_type=ATG;rbs_motif=AGGAG;rbs_spacer=5-10bp;gc_cont=0.521
NC_042355.1_21 # 21910 # 22398 # 1 # ID=3_21;partial=00;start_type=ATG;rbs_motif=GGA/GAG/AGG;rbs_spacer=5-10bp;gc_cont=0.526
NC_042355.1_22 # 22395 # 22859 # 1 # ID=3_22;partial=00;start_type=ATG;rbs_motif=GGA/GAG/AGG;rbs_spacer=5-10bp;gc_cont=0.533
NC_042355.1_24 # 23347 # 23643 # -1 # ID=3_24;partial=00;start_type=ATG;rbs_motif=GGAG/GAGG;rbs_spacer=5-10bp;gc_cont=0.455
NC_042355.1_26 # 23998 # 24618 # -1 # ID=3_26;partial=00;start_type=ATG;rbs_motif=AGGA;rbs_spacer=5-10bp;gc_cont=0.501
NC_042355.1_27 # 24620 # 24973 # -1 # ID=3_27;partial=00;start_type=ATG;rbs_motif=GGA/GAG/AGG;rbs_spacer=5-10bp;gc_cont=0.472
NC_042355.1_28 # 24970 # 25254 # -1 # ID=3_28;partial=00;start_type=ATG;rbs_motif=3Base/5BMM;rbs_spacer=13-15bp;gc_cont=0.495
NC_042355.1_29 # 25251 # 25430 # -1 # ID=3_29;partial=00;start_type=ATG;rbs_motif=GGAG/GAGG;rbs_spacer=5-10bp;gc_cont=0.472
NC_042355.1_30 # 25427 # 25816 # -1 # ID=3_30;partial=00;start_type=ATG;rbs_motif=GGAG/GAGG;rbs_spacer=5-10bp;gc_cont=0.492
NC_042355.1_31 # 25806 # 26210 # -1 # ID=3_31;partial=00;start_type=ATG;rbs_motif=AGGA;rbs_spacer=5-10bp;gc_cont=0.481
NC_042355.1_32 # 26286 # 26486 # -1 # ID=3_32;partial=00;start_type=ATG;rbs_motif=AGGAG;rbs_spacer=5-10bp;gc_cont=0.483
NC_042355.1_33 # 26665 # 27003 # -1 # ID=3_33;partial=00;start_type=ATG;rbs_motif=GGAG/GAGG;rbs_spacer=5-10bp;gc_cont=0.496
NC_042355.1_34 # 27162 # 28226 # -1 # ID=3_34;partial=00;start_type=ATG;rbs_motif=GGA/GAG/AGG;rbs_spacer=5-10bp;gc_cont=0.515
NC_042355.1_35 # 28223 # 28432 # -1 # ID=3_35;partial=00;start_type=ATG;rbs_motif=GGA/GAG/AGG;rbs_spacer=5-10bp;gc_cont=0.505
NC_042355.1_36 # 28429 # 28584 # -1 # ID=3_36;partial=00;start_type=ATG;rbs_motif=AGGA;rbs_spacer=5-10bp;gc_cont=0.526
NC_042355.1_37 # 28691 # 28984 # -1 # ID=3_37;partial=00;start_type=ATG;rbs_motif=GGA/GAG/AGG;rbs_spacer=5-10bp;gc_cont=0.476
NC_042355.1_39 # 29859 # 30995 # -1 # ID=3_39;partial=00;start_type=ATG;rbs_motif=AGGA;rbs_spacer=5-10bp;gc_cont=0.527
NC_042355.1_40 # 31008 # 32612 # -1 # ID=3_40;partial=00;start_type=ATG;rbs_motif=AGxAGG/AGGxGG;rbs_spacer=5-10bp;gc_cont=0.532
NC_042355.1_41 # 33013 # 35931 # -1 # ID=3_41;partial=00;start_type=ATG;rbs_motif=None;rbs_spacer=None;gc_cont=0.523
NC_042355.1_42 # 35948 # 36535 # -1 # ID=3_42;partial=00;start_type=ATG;rbs_motif=GGA/GAG/AGG;rbs_spacer=5-10bp;gc_cont=0.468
NC_042355.1_43 # 36535 # 38463 # -1 # ID=3_43;partial=00;start_type=ATG;rbs_motif=AGGA;rbs_spacer=5-10bp;gc_cont=0.522
NC_042355.1_44 # 38476 # 38649 # -1 # ID=3_44;partial=00;start_type=ATG;rbs_motif=GGAGG;rbs_spacer=5-10bp;gc_cont=0.500
NC_042355.1_45 # 38649 # 38954 # -1 # ID=3_45;partial=00;start_type=ATG;rbs_motif=AGGA;rbs_spacer=5-10bp;gc_cont=0.520
NC_042355.1_46 # 38951 # 39205 # -1 # ID=3_46;partial=00;start_type=ATG;rbs_motif=GGAG/GAGG;rbs_spacer=5-10bp;gc_cont=0.486
NC_042355.1_47 # 39202 # 39507 # -1 # ID=3_47;partial=00;start_type=ATG;rbs_motif=GGA/GAG/AGG;rbs_spacer=5-10bp;gc_cont=0.520
NC_042355.1_48 # 39504 # 39905 # -1 # ID=3_48;partial=00;start_type=ATG;rbs_motif=GGAG/GAGG;rbs_spacer=5-10bp;gc_cont=0.498
NC_042355.1_49 # 39895 # 40272 # -1 # ID=3_49;partial=00;start_type=ATG;rbs_motif=GGAGG;rbs_spacer=5-10bp;gc_cont=0.521
NC_042355.1_50 # 40804 # 41274 # 1 # ID=3_50;partial=00;start_type=ATG;rbs_motif=GGA/GAG/AGG;rbs_spacer=11-12bp;gc_cont=0.497
NC_042355.1_51 # 41287 # 41646 # 1 # ID=3_51;partial=00;start_type=ATG;rbs_motif=AGGA;rbs_spacer=5-10bp;gc_cont=0.497
NC_042355.1_52 # 41639 # 42031 # 1 # ID=3_52;partial=00;start_type=GTG;rbs_motif=GGAG/GAGG;rbs_spacer=5-10bp;gc_cont=0.494
NC_042355.1_53 # 42124 # 42720 # 1 # ID=3_53;partial=00;start_type=ATG;rbs_motif=None;rbs_spacer=None;gc_cont=0.464
NC_042355.1_54 # 42990 # 43112 # -1 # ID=3_54;partial=00;start_type=ATG;rbs_motif=GGA/GAG/AGG;rbs_spacer=5-10bp;gc_cont=0.496
NC_042354.1_3 # 2236 # 3516 # 1 # ID=4_3;partial=00;start_type=ATG;rbs_motif=AGxAGG/AGGxGG;rbs_spacer=5-10bp;gc_cont=0.491
NC_042354.1_4 # 3467 # 4603 # 1 # ID=4_4;partial=00;start_type=ATG;rbs_motif=4Base/6BMM;rbs_spacer=13-15bp;gc_cont=0.497
NC_042354.1_5 # 4593 # 5876 # 1 # ID=4_5;partial=00;start_type=ATG;rbs_motif=AGGA;rbs_spacer=5-10bp;gc_cont=0.518
NC_042354.1_6 # 5886 # 6116 # 1 # ID=4_6;partial=00;start_type=ATG;rbs_motif=AGGA;rbs_spacer=5-10bp;gc_cont=0.541
NC_042354.1_7 # 6120 # 6665 # 1 # ID=4_7;partial=00;start_type=ATG;rbs_motif=GGAGG;rbs_spacer=5-10bp;gc_cont=0.522
NC_042354.1_10 # 7307 # 7684 # 1 # ID=4_10;partial=00;start_type=GTG;rbs_motif=GGA/GAG/AGG;rbs_spacer=11-12bp;gc_cont=0.529
NC_042354.1_11 # 7702 # 8649 # 1 # ID=4_11;partial=00;start_type=ATG;rbs_motif=AGGA;rbs_spacer=5-10bp;gc_cont=0.534
NC_042354.1_14 # 9525 # 14258 # 1 # ID=4_14;partial=00;start_type=ATG;rbs_motif=AGGA;rbs_spacer=5-10bp;gc_cont=0.510
NC_042354.1_18 # 17137 # 18411 # 1 # ID=4_18;partial=00;start_type=ATG;rbs_motif=AGGA;rbs_spacer=5-10bp;gc_cont=0.499
NC_042354.1_19 # 18426 # 20495 # 1 # ID=4_19;partial=00;start_type=ATG;rbs_motif=AGxAGG/AGGxGG;rbs_spacer=5-10bp;gc_cont=0.534
NC_042354.1_20 # 20497 # 20835 # 1 # ID=4_20;partial=00;start_type=ATG;rbs_motif=AGGAG;rbs_spacer=5-10bp;gc_cont=0.487
NC_042354.1_21 # 20832 # 21236 # 1 # ID=4_21;partial=00;start_type=ATG;rbs_motif=AGxAGG/AGGxGG;rbs_spacer=3-4bp;gc_cont=0.514
NC_042354.1_22 # 21239 # 22519 # 1 # ID=4_22;partial=00;start_type=ATG;rbs_motif=GGAGG;rbs_spacer=5-10bp;gc_cont=0.522
NC_042354.1_25 # 23461 # 23901 # 1 # ID=4_25;partial=00;start_type=ATG;rbs_motif=GGA/GAG/AGG;rbs_spacer=11-12bp;gc_cont=0.474
NC_042354.1_26 # 23949 # 24245 # -1 # ID=4_26;partial=00;start_type=ATG;rbs_motif=AGGA;rbs_spacer=5-10bp;gc_cont=0.495
NC_042354.1_27 # 24249 # 24527 # -1 # ID=4_27;partial=00;start_type=ATG;rbs_motif=AGGA;rbs_spacer=5-10bp;gc_cont=0.448
NC_042354.1_28 # 24529 # 24918 # -1 # ID=4_28;partial=00;start_type=ATG;rbs_motif=GGAG/GAGG;rbs_spacer=5-10bp;gc_cont=0.503
NC_042354.1_29 # 24911 # 25498 # -1 # ID=4_29;partial=00;start_type=ATG;rbs_motif=AGGAG/GGAGG;rbs_spacer=11-12bp;gc_cont=0.490
NC_042354.1_30 # 25500 # 25853 # -1 # ID=4_30;partial=00;start_type=ATG;rbs_motif=GGA/GAG/AGG;rbs_spacer=5-10bp;gc_cont=0.494
NC_042354.1_31 # 25850 # 26137 # -1 # ID=4_31;partial=00;start_type=ATG;rbs_motif=GGA/GAG/AGG;rbs_spacer=11-12bp;gc_cont=0.490
NC_042354.1_32 # 26134 # 26310 # -1 # ID=4_32;partial=00;start_type=ATG;rbs_motif=GGAG/GAGG;rbs_spacer=5-10bp;gc_cont=0.458
NC_042354.1_35 # 27115 # 27498 # -1 # ID=4_35;partial=00;start_type=ATG;rbs_motif=AGGA;rbs_spacer=5-10bp;gc_cont=0.497
NC_042354.1_36 # 27567 # 27833 # -1 # ID=4_36;partial=00;start_type=ATG;rbs_motif=AGGAG;rbs_spacer=5-10bp;gc_cont=0.491
NC_042354.1_40 # 29474 # 29797 # -1 # ID=4_40;partial=00;start_type=ATG;rbs_motif=GGA/GAG/AGG;rbs_spacer=5-10bp;gc_cont=0.497
NC_042354.1_41 # 29800 # 30486 # -1 # ID=4_41;partial=00;start_type=ATG;rbs_motif=AGGA;rbs_spacer=5-10bp;gc_cont=0.566
NC_042354.1_43 # 31833 # 34343 # -1 # ID=4_43;partial=00;start_type=ATG;rbs_motif=AGxAGG/AGGxGG;rbs_spacer=5-10bp;gc_cont=0.530
NC_042354.1_44 # 34340 # 34606 # -1 # ID=4_44;partial=00;start_type=GTG;rbs_motif=GGAG/GAGG;rbs_spacer=5-10bp;gc_cont=0.539
NC_042354.1_45 # 34744 # 37650 # -1 # ID=4_45;partial=00;start_type=GTG;rbs_motif=GGAG/GAGG;rbs_spacer=5-10bp;gc_cont=0.524
NC_042354.1_46 # 37743 # 39677 # -1 # ID=4_46;partial=00;start_type=ATG;rbs_motif=AGGA;rbs_spacer=5-10bp;gc_cont=0.513
NC_042354.1_50 # 40416 # 40721 # -1 # ID=4_50;partial=00;start_type=ATG;rbs_motif=GGA/GAG/AGG;rbs_spacer=5-10bp;gc_cont=0.539
NC_042353.1_2 # 495 # 1166 # 1 # ID=5_2;partial=00;start_type=ATG;rbs_motif=None;rbs_spacer=None;gc_cont=0.610
NC_042353.1_3 # 1279 # 1665 # 1 # ID=5_3;partial=00;start_type=ATG;rbs_motif=None;rbs_spacer=None;gc_cont=0.535
NC_042353.1_4 # 1747 # 2145 # 1 # ID=5_4;partial=00;start_type=ATG;rbs_motif=None;rbs_spacer=None;gc_cont=0.609
NC_042353.1_5 # 3019 # 3573 # 1 # ID=5_5;partial=00;start_type=ATG;rbs_motif=None;rbs_spacer=None;gc_cont=0.596
NC_042353.1_6 # 3585 # 3839 # 1 # ID=5_6;partial=00;start_type=ATG;rbs_motif=None;rbs_spacer=None;gc_cont=0.616
NC_042353.1_7 # 3826 # 5589 # 1 # ID=5_7;partial=00;start_type=ATG;rbs_motif=AGxAG;rbs_spacer=5-10bp;gc_cont=0.628
NC_042353.1_8 # 5663 # 6157 # 1 # ID=5_8;partial=00;start_type=ATG;rbs_motif=None;rbs_spacer=None;gc_cont=0.596
NC_042353.1_9 # 6313 # 6624 # -1 # ID=5_9;partial=00;start_type=ATG;rbs_motif=None;rbs_spacer=None;gc_cont=0.567
NC_042353.1_10 # 6682 # 7302 # -1 # ID=5_10;partial=00;start_type=ATG;rbs_motif=None;rbs_spacer=None;gc_cont=0.588
NC_042353.1_11 # 7387 # 7767 # -1 # ID=5_11;partial=00;start_type=ATG;rbs_motif=GGAG/GAGG;rbs_spacer=5-10bp;gc_cont=0.585
NC_042353.1_12 # 7760 # 7954 # -1 # ID=5_12;partial=00;start_type=ATG;rbs_motif=AGxAGG/AGGxGG;rbs_spacer=3-4bp;gc_cont=0.538
NC_042353.1_13 # 7947 # 8138 # -1 # ID=5_13;partial=00;start_type=ATG;rbs_motif=None;rbs_spacer=None;gc_cont=0.578
NC_042353.1_14 # 8138 # 8434 # -1 # ID=5_14;partial=00;start_type=ATG;rbs_motif=None;rbs_spacer=None;gc_cont=0.606
NC_042353.1_15 # 8786 # 9100 # 1 # ID=5_15;partial=00;start_type=ATG;rbs_motif=None;rbs_spacer=None;gc_cont=0.597
NC_042353.1_16 # 9233 # 9745 # 1 # ID=5_16;partial=00;start_type=ATG;rbs_motif=None;rbs_spacer=None;gc_cont=0.596
NC_042353.1_17 # 10447 # 10992 # -1 # ID=5_17;partial=00;start_type=ATG;rbs_motif=AGGAGG;rbs_spacer=5-10bp;gc_cont=0.623
NC_042353.1_18 # 10998 # 12440 # -1 # ID=5_18;partial=00;start_type=GTG;rbs_motif=None;rbs_spacer=None;gc_cont=0.629
NC_042353.1_19 # 12539 # 12994 # 1 # ID=5_19;partial=00;start_type=ATG;rbs_motif=None;rbs_spacer=None;gc_cont=0.629
NC_042353.1_20 # 13007 # 13519 # 1 # ID=5_20;partial=00;start_type=ATG;rbs_motif=None;rbs_spacer=None;gc_cont=0.610
NC_042353.1_21 # 13519 # 15030 # 1 # ID=5_21;partial=00;start_type=ATG;rbs_motif=None;rbs_spacer=None;gc_cont=0.598
NC_042353.1_22 # 15090 # 15584 # 1 # ID=5_22;partial=00;start_type=ATG;rbs_motif=None;rbs_spacer=None;gc_cont=0.626
NC_042353.1_23 # 15707 # 16651 # 1 # ID=5_23;partial=00;start_type=ATG;rbs_motif=GGAG/GAGG;rbs_spacer=5-10bp;gc_cont=0.613
NC_042353.1_24 # 16765 # 17229 # 1 # ID=5_24;partial=00;start_type=ATG;rbs_motif=None;rbs_spacer=None;gc_cont=0.591
NC_042353.1_25 # 17244 # 17729 # 1 # ID=5_25;partial=00;start_type=ATG;rbs_motif=None;rbs_spacer=None;gc_cont=0.613
NC_042353.1_26 # 17735 # 18220 # 1 # ID=5_26;partial=00;start_type=ATG;rbs_motif=None;rbs_spacer=None;gc_cont=0.593
NC_042353.1_27 # 18243 # 18623 # 1 # ID=5_27;partial=00;start_type=ATG;rbs_motif=AGGA;rbs_spacer=5-10bp;gc_cont=0.567
NC_042353.1_28 # 18864 # 20585 # 1 # ID=5_28;partial=00;start_type=ATG;rbs_motif=None;rbs_spacer=None;gc_cont=0.582
NC_042353.1_30 # 21812 # 30511 # 1 # ID=5_30;partial=00;start_type=ATG;rbs_motif=None;rbs_spacer=None;gc_cont=0.562
NC_042353.1_31 # 30513 # 30983 # 1 # ID=5_31;partial=00;start_type=ATG;rbs_motif=None;rbs_spacer=None;gc_cont=0.571
NC_042353.1_32 # 31041 # 31499 # 1 # ID=5_32;partial=00;start_type=ATG;rbs_motif=None;rbs_spacer=None;gc_cont=0.549
NC_042353.1_33 # 31483 # 31959 # 1 # ID=5_33;partial=00;start_type=ATG;rbs_motif=None;rbs_spacer=None;gc_cont=0.577
NC_042353.1_34 # 32277 # 33002 # -1 # ID=5_34;partial=00;start_type=ATG;rbs_motif=None;rbs_spacer=None;gc_cont=0.603
NC_042353.1_35 # 33269 # 33475 # -1 # ID=5_35;partial=00;start_type=ATG;rbs_motif=GGAG/GAGG;rbs_spacer=5-10bp;gc_cont=0.609
NC_042353.1_36 # 33459 # 33719 # -1 # ID=5_36;partial=00;start_type=GTG;rbs_motif=GGAG/GAGG;rbs_spacer=5-10bp;gc_cont=0.582
NC_042353.1_37 # 33712 # 33957 # -1 # ID=5_37;partial=00;start_type=ATG;rbs_motif=None;rbs_spacer=None;gc_cont=0.626
NC_042353.1_38 # 33972 # 34142 # -1 # ID=5_38;partial=00;start_type=ATG;rbs_motif=None;rbs_spacer=None;gc_cont=0.602
NC_042353.1_39 # 34146 # 34550 # -1 # ID=5_39;partial=00;start_type=ATG;rbs_motif=None;rbs_spacer=None;gc_cont=0.649
NC_042353.1_40 # 34627 # 37011 # -1 # ID=5_40;partial=00;start_type=ATG;rbs_motif=None;rbs_spacer=None;gc_cont=0.615
NC_042353.1_41 # 37366 # 37689 # 1 # ID=5_41;partial=00;start_type=ATG;rbs_motif=None;rbs_spacer=None;gc_cont=0.605
NC_042353.1_42 # 37705 # 37908 # 1 # ID=5_42;partial=00;start_type=ATG;rbs_motif=None;rbs_spacer=None;gc_cont=0.569
NC_042353.1_43 # 37926 # 38771 # 1 # ID=5_43;partial=00;start_type=ATG;rbs_motif=None;rbs_spacer=None;gc_cont=0.584
NC_042353.1_44 # 38799 # 39263 # 1 # ID=5_44;partial=00;start_type=ATG;rbs_motif=None;rbs_spacer=None;gc_cont=0.613
NC_042353.1_45 # 39393 # 39716 # 1 # ID=5_45;partial=00;start_type=ATG;rbs_motif=None;rbs_spacer=None;gc_cont=0.580
NC_042353.1_46 # 39961 # 40671 # 1 # ID=5_46;partial=00;start_type=ATG;rbs_motif=None;rbs_spacer=None;gc_cont=0.629
NC_042353.1_47 # 40777 # 41262 # 1 # ID=5_47;partial=00;start_type=ATG;rbs_motif=None;rbs_spacer=None;gc_cont=0.595
NC_042353.1_48 # 41267 # 41617 # 1 # ID=5_48;partial=00;start_type=ATG;rbs_motif=None;rbs_spacer=None;gc_cont=0.621
NC_042353.1_49 # 41621 # 41842 # 1 # ID=5_49;partial=00;start_type=GTG;rbs_motif=None;rbs_spacer=None;gc_cont=0.563
NC_042353.1_50 # 41860 # 42126 # 1 # ID=5_50;partial=00;start_type=ATG;rbs_motif=None;rbs_spacer=None;gc_cont=0.558
NC_042353.1_51 # 42133 # 42378 # 1 # ID=5_51;partial=00;start_type=ATG;rbs_motif=None;rbs_spacer=None;gc_cont=0.589
NC_042353.1_52 # 42383 # 42784 # 1 # ID=5_52;partial=00;start_type=ATG;rbs_motif=AGxAG;rbs_spacer=3-4bp;gc_cont=0.572
NC_042353.1_53 # 42781 # 44640 # 1 # ID=5_53;partial=00;start_type=ATG;rbs_motif=None;rbs_spacer=None;gc_cont=0.627
NC_042353.1_54 # 44710 # 44964 # 1 # ID=5_54;partial=00;start_type=ATG;rbs_motif=None;rbs_spacer=None;gc_cont=0.533
NC_042353.1_55 # 44951 # 45172 # 1 # ID=5_55;partial=00;start_type=ATG;rbs_motif=AGxAG;rbs_spacer=5-10bp;gc_cont=0.595
NC_042353.1_56 # 45169 # 45741 # 1 # ID=5_56;partial=00;start_type=ATG;rbs_motif=None;rbs_spacer=None;gc_cont=0.602
NC_042353.1_57 # 45884 # 46228 # 1 # ID=5_57;partial=00;start_type=ATG;rbs_motif=None;rbs_spacer=None;gc_cont=0.635
NC_042353.1_58 # 46225 # 47304 # 1 # ID=5_58;partial=00;start_type=ATG;rbs_motif=GGAG/GAGG;rbs_spacer=5-10bp;gc_cont=0.627
NC_042353.1_59 # 47304 # 47810 # 1 # ID=5_59;partial=00;start_type=ATG;rbs_motif=None;rbs_spacer=None;gc_cont=0.596
NC_042353.1_60 # 47917 # 48264 # 1 # ID=5_60;partial=00;start_type=ATG;rbs_motif=None;rbs_spacer=None;gc_cont=0.592
NC_042353.1_61 # 48314 # 49837 # 1 # ID=5_61;partial=00;start_type=ATG;rbs_motif=None;rbs_spacer=None;gc_cont=0.619
NC_042353.1_62 # 49903 # 50175 # 1 # ID=5_62;partial=00;start_type=ATG;rbs_motif=None;rbs_spacer=None;gc_cont=0.597
NC_042353.1_63 # 50060 # 50671 # -1 # ID=5_63;partial=01;start_type=Edge;rbs_motif=None;rbs_spacer=None;gc_cont=0.662
NC_042352.1_7 # 4763 # 5143 # -1 # ID=6_7;partial=00;start_type=ATG;rbs_motif=GGAG/GAGG;rbs_spacer=5-10bp;gc_cont=0.543
NC_042352.1_8 # 5136 # 5330 # -1 # ID=6_8;partial=00;start_type=ATG;rbs_motif=AGxAGG/AGGxGG;rbs_spacer=3-4bp;gc_cont=0.523
NC_042352.1_12 # 6545 # 6850 # 1 # ID=6_12;partial=00;start_type=ATG;rbs_motif=None;rbs_spacer=None;gc_cont=0.637
NC_042352.1_25 # 16754 # 19162 # 1 # ID=6_25;partial=00;start_type=ATG;rbs_motif=None;rbs_spacer=None;gc_cont=0.591
NC_042352.1_26 # 19162 # 26481 # 1 # ID=6_26;partial=00;start_type=ATG;rbs_motif=AGxAG;rbs_spacer=5-10bp;gc_cont=0.564
NC_042352.1_29 # 27453 # 27932 # 1 # ID=6_29;partial=00;start_type=ATG;rbs_motif=None;rbs_spacer=None;gc_cont=0.560
NC_042352.1_30 # 27913 # 28530 # 1 # ID=6_30;partial=00;start_type=ATG;rbs_motif=None;rbs_spacer=None;gc_cont=0.607
NC_042352.1_31 # 28625 # 28837 # -1 # ID=6_31;partial=00;start_type=ATG;rbs_motif=None;rbs_spacer=None;gc_cont=0.512
NC_042352.1_32 # 28834 # 29058 # -1 # ID=6_32;partial=00;start_type=ATG;rbs_motif=None;rbs_spacer=None;gc_cont=0.604
NC_042352.1_33 # 29055 # 30047 # -1 # ID=6_33;partial=00;start_type=ATG;rbs_motif=None;rbs_spacer=None;gc_cont=0.610
NC_042352.1_34 # 30044 # 30316 # -1 # ID=6_34;partial=00;start_type=ATG;rbs_motif=None;rbs_spacer=None;gc_cont=0.546
NC_042352.1_58 # 43269 # 44348 # 1 # ID=6_58;partial=00;start_type=ATG;rbs_motif=GGAG/GAGG;rbs_spacer=5-10bp;gc_cont=0.634
NC_042352.1_62 # 46947 # 47360 # 1 # ID=6_62;partial=00;start_type=ATG;rbs_motif=None;rbs_spacer=None;gc_cont=0.606
NC_042352.1_63 # 48037 # 48615 # 1 # ID=6_63;partial=00;start_type=ATG;rbs_motif=None;rbs_spacer=None;gc_cont=0.587
NC_042352.1_66 # 49983 # 50486 # 1 # ID=6_66;partial=00;start_type=ATG;rbs_motif=None;rbs_spacer=None;gc_cont=0.617
NC_042352.1_67 # 50539 # 50811 # 1 # ID=6_67;partial=00;start_type=ATG;rbs_motif=None;rbs_spacer=None;gc_cont=0.568
NC_042351.1_1 # 428 # 982 # 1 # ID=7_1;partial=00;start_type=ATG;rbs_motif=GGA/GAG/AGG;rbs_spacer=5-10bp;gc_cont=0.542
NC_042351.1_2 # 1049 # 2755 # 1 # ID=7_2;partial=00;start_type=ATG;rbs_motif=GGA/GAG/AGG;rbs_spacer=5-10bp;gc_cont=0.538
NC_042351.1_3 # 2783 # 3271 # 1 # ID=7_3;partial=00;start_type=ATG;rbs_motif=None;rbs_spacer=None;gc_cont=0.536
NC_042351.1_4 # 3563 # 4663 # -1 # ID=7_4;partial=00;start_type=ATG;rbs_motif=GGA/GAG/AGG;rbs_spacer=5-10bp;gc_cont=0.552
NC_042351.1_5 # 4727 # 4867 # 1 # ID=7_5;partial=00;start_type=ATG;rbs_motif=AGGAG;rbs_spacer=3-4bp;gc_cont=0.525
NC_042351.1_6 # 5141 # 5350 # -1 # ID=7_6;partial=00;start_type=ATG;rbs_motif=None;rbs_spacer=None;gc_cont=0.529
NC_042351.1_7 # 5365 # 5550 # -1 # ID=7_7;partial=00;start_type=ATG;rbs_motif=None;rbs_spacer=None;gc_cont=0.441
NC_042351.1_8 # 5566 # 5898 # -1 # ID=7_8;partial=00;start_type=ATG;rbs_motif=GGA/GAG/AGG;rbs_spacer=5-10bp;gc_cont=0.553
NC_042351.1_9 # 5962 # 6252 # -1 # ID=7_9;partial=00;start_type=ATG;rbs_motif=GGAG/GAGG;rbs_spacer=5-10bp;gc_cont=0.509
NC_042351.1_10 # 7080 # 7349 # 1 # ID=7_10;partial=00;start_type=ATG;rbs_motif=None;rbs_spacer=None;gc_cont=0.530
NC_042351.1_11 # 7366 # 7746 # 1 # ID=7_11;partial=00;start_type=ATG;rbs_motif=None;rbs_spacer=None;gc_cont=0.546
NC_042351.1_12 # 7913 # 8536 # -1 # ID=7_12;partial=00;start_type=ATG;rbs_motif=GGA/GAG/AGG;rbs_spacer=5-10bp;gc_cont=0.567
NC_042351.1_14 # 10081 # 10560 # 1 # ID=7_14;partial=00;start_type=ATG;rbs_motif=None;rbs_spacer=None;gc_cont=0.502
NC_042351.1_15 # 10580 # 11053 # 1 # ID=7_15;partial=00;start_type=ATG;rbs_motif=None;rbs_spacer=None;gc_cont=0.540
NC_042351.1_16 # 11098 # 12330 # 1 # ID=7_16;partial=00;start_type=ATG;rbs_motif=GGA/GAG/AGG;rbs_spacer=5-10bp;gc_cont=0.567
NC_042351.1_17 # 12376 # 12783 # 1 # ID=7_17;partial=00;start_type=ATG;rbs_motif=None;rbs_spacer=None;gc_cont=0.588
NC_042351.1_18 # 12839 # 13876 # 1 # ID=7_18;partial=00;start_type=ATG;rbs_motif=None;rbs_spacer=None;gc_cont=0.556
NC_042351.1_19 # 13982 # 14476 # 1 # ID=7_19;partial=00;start_type=ATG;rbs_motif=None;rbs_spacer=None;gc_cont=0.541
NC_042351.1_20 # 14501 # 14965 # 1 # ID=7_20;partial=00;start_type=ATG;rbs_motif=None;rbs_spacer=None;gc_cont=0.495
NC_042351.1_21 # 14987 # 15367 # 1 # ID=7_21;partial=00;start_type=ATG;rbs_motif=None;rbs_spacer=None;gc_cont=0.496
NC_042351.1_22 # 15331 # 15594 # 1 # ID=7_22;partial=00;start_type=ATG;rbs_motif=None;rbs_spacer=None;gc_cont=0.530
NC_042351.1_23 # 15594 # 17840 # 1 # ID=7_23;partial=00;start_type=ATG;rbs_motif=None;rbs_spacer=None;gc_cont=0.544
NC_042351.1_24 # 17868 # 26153 # 1 # ID=7_24;partial=00;start_type=ATG;rbs_motif=None;rbs_spacer=None;gc_cont=0.506
NC_042351.1_25 # 26329 # 26631 # 1 # ID=7_25;partial=00;start_type=ATG;rbs_motif=GGAG/GAGG;rbs_spacer=5-10bp;gc_cont=0.518
NC_042351.1_26 # 26600 # 27109 # 1 # ID=7_26;partial=00;start_type=ATG;rbs_motif=None;rbs_spacer=None;gc_cont=0.490
NC_042351.1_27 # 27148 # 27552 # 1 # ID=7_27;partial=00;start_type=ATG;rbs_motif=None;rbs_spacer=None;gc_cont=0.474
NC_042351.1_28 # 27602 # 27853 # 1 # ID=7_28;partial=00;start_type=ATG;rbs_motif=None;rbs_spacer=None;gc_cont=0.433
NC_042351.1_29 # 27853 # 28347 # 1 # ID=7_29;partial=00;start_type=ATG;rbs_motif=GGA/GAG/AGG;rbs_spacer=5-10bp;gc_cont=0.539
NC_042351.1_30 # 28467 # 28811 # -1 # ID=7_30;partial=00;start_type=ATG;rbs_motif=None;rbs_spacer=None;gc_cont=0.525
NC_042351.1_31 # 29021 # 29926 # -1 # ID=7_31;partial=00;start_type=ATG;rbs_motif=GGA/GAG/AGG;rbs_spacer=3-4bp;gc_cont=0.573
NC_042351.1_32 # 29981 # 30184 # -1 # ID=7_32;partial=00;start_type=ATG;rbs_motif=None;rbs_spacer=None;gc_cont=0.564
NC_042351.1_33 # 30250 # 32655 # -1 # ID=7_33;partial=00;start_type=ATG;rbs_motif=None;rbs_spacer=None;gc_cont=0.554
NC_042351.1_34 # 32655 # 33089 # -1 # ID=7_34;partial=00;start_type=ATG;rbs_motif=None;rbs_spacer=None;gc_cont=0.538
NC_042351.1_35 # 33108 # 33656 # -1 # ID=7_35;partial=00;start_type=ATG;rbs_motif=None;rbs_spacer=None;gc_cont=0.505
NC_042351.1_36 # 33653 # 34699 # -1 # ID=7_36;partial=00;start_type=ATG;rbs_motif=GGAG/GAGG;rbs_spacer=5-10bp;gc_cont=0.558
NC_042351.1_37 # 34689 # 35105 # -1 # ID=7_37;partial=00;start_type=ATG;rbs_motif=GGAG/GAGG;rbs_spacer=5-10bp;gc_cont=0.516
NC_042351.1_39 # 35704 # 35985 # -1 # ID=7_39;partial=00;start_type=ATG;rbs_motif=None;rbs_spacer=None;gc_cont=0.486
NC_042351.1_40 # 36000 # 36638 # -1 # ID=7_40;partial=00;start_type=ATG;rbs_motif=None;rbs_spacer=None;gc_cont=0.571
NC_042351.1_41 # 36699 # 36884 # -1 # ID=7_41;partial=00;start_type=ATG;rbs_motif=None;rbs_spacer=None;gc_cont=0.538
NC_042351.1_42 # 36891 # 38723 # -1 # ID=7_42;partial=00;start_type=ATG;rbs_motif=None;rbs_spacer=None;gc_cont=0.565
NC_042351.1_43 # 38913 # 39122 # -1 # ID=7_43;partial=00;start_type=ATG;rbs_motif=None;rbs_spacer=None;gc_cont=0.486
NC_042351.1_44 # 39125 # 39400 # -1 # ID=7_44;partial=00;start_type=ATG;rbs_motif=GGAG/GAGG;rbs_spacer=5-10bp;gc_cont=0.525
NC_042351.1_45 # 39401 # 39985 # -1 # ID=7_45;partial=00;start_type=GTG;rbs_motif=GGA/GAG/AGG;rbs_spacer=5-10bp;gc_cont=0.557
NC_042351.1_46 # 39989 # 40738 # -1 # ID=7_46;partial=00;start_type=ATG;rbs_motif=None;rbs_spacer=None;gc_cont=0.579
NC_042351.1_47 # 40789 # 41199 # -1 # ID=7_47;partial=00;start_type=ATG;rbs_motif=None;rbs_spacer=None;gc_cont=0.589
NC_042351.1_48 # 41224 # 41697 # -1 # ID=7_48;partial=00;start_type=ATG;rbs_motif=None;rbs_spacer=None;gc_cont=0.521
NC_042351.1_49 # 41703 # 42578 # -1 # ID=7_49;partial=00;start_type=ATG;rbs_motif=None;rbs_spacer=None;gc_cont=0.519
NC_042351.1_50 # 42622 # 43446 # -1 # ID=7_50;partial=00;start_type=ATG;rbs_motif=None;rbs_spacer=None;gc_cont=0.561
NC_042351.1_51 # 43518 # 43952 # -1 # ID=7_51;partial=00;start_type=ATG;rbs_motif=None;rbs_spacer=None;gc_cont=0.543
NC_042351.1_52 # 44030 # 44296 # -1 # ID=7_52;partial=00;start_type=ATG;rbs_motif=None;rbs_spacer=None;gc_cont=0.539
NC_042351.1_53 # 44344 # 44559 # -1 # ID=7_53;partial=00;start_type=GTG;rbs_motif=AGxAGG/AGGxGG;rbs_spacer=5-10bp;gc_cont=0.491
NC_042351.1_54 # 44778 # 45038 # -1 # ID=7_54;partial=00;start_type=ATG;rbs_motif=None;rbs_spacer=None;gc_cont=0.506
NC_042351.1_55 # 45602 # 45838 # 1 # ID=7_55;partial=00;start_type=ATG;rbs_motif=GGA/GAG/AGG;rbs_spacer=5-10bp;gc_cont=0.570
NC_042351.1_56 # 45944 # 46369 # 1 # ID=7_56;partial=00;start_type=ATG;rbs_motif=None;rbs_spacer=None;gc_cont=0.580
NC_042351.1_57 # 46401 # 46790 # 1 # ID=7_57;partial=00;start_type=ATG;rbs_motif=GGA/GAG/AGG;rbs_spacer=5-10bp;gc_cont=0.559
NC_042351.1_58 # 46863 # 47108 # 1 # ID=7_58;partial=00;start_type=ATG;rbs_motif=None;rbs_spacer=None;gc_cont=0.602
NC_042351.1_59 # 47203 # 47481 # 1 # ID=7_59;partial=00;start_type=ATG;rbs_motif=None;rbs_spacer=None;gc_cont=0.584
NC_042351.1_60 # 47771 # 47998 # 1 # ID=7_60;partial=00;start_type=ATG;rbs_motif=GGAGG;rbs_spacer=5-10bp;gc_cont=0.553
NC_042351.1_61 # 48872 # 49288 # 1 # ID=7_61;partial=00;start_type=ATG;rbs_motif=None;rbs_spacer=None;gc_cont=0.612
NC_042351.1_62 # 49363 # 49752 # 1 # ID=7_62;partial=00;start_type=ATG;rbs_motif=None;rbs_spacer=None;gc_cont=0.579
NC_042351.1_63 # 49847 # 50215 # 1 # ID=7_63;partial=00;start_type=ATG;rbs_motif=None;rbs_spacer=None;gc_cont=0.545
NC_042351.1_64 # 50316 # 50606 # 1 # ID=7_64;partial=00;start_type=ATG;rbs_motif=None;rbs_spacer=None;gc_cont=0.540
NC_042351.1_65 # 50705 # 51073 # 1 # ID=7_65;partial=00;start_type=ATG;rbs_motif=None;rbs_spacer=None;gc_cont=0.602
NC_042351.1_66 # 51180 # 51536 # 1 # ID=7_66;partial=00;start_type=ATG;rbs_motif=None;rbs_spacer=None;gc_cont=0.563
NC_042351.1_67 # 51662 # 51976 # 1 # ID=7_67;partial=00;start_type=ATG;rbs_motif=None;rbs_spacer=None;gc_cont=0.546
NC_042351.1_68 # 52100 # 52345 # 1 # ID=7_68;partial=00;start_type=ATG;rbs_motif=None;rbs_spacer=None;gc_cont=0.585
NC_042350.1_1 # 426 # 611 # 1 # ID=8_1;partial=00;start_type=ATG;rbs_motif=None;rbs_spacer=None;gc_cont=0.694
NC_042350.1_2 # 608 # 2068 # 1 # ID=8_2;partial=00;start_type=GTG;rbs_motif=None;rbs_spacer=None;gc_cont=0.675
NC_042350.1_3 # 2094 # 3446 # 1 # ID=8_3;partial=00;start_type=ATG;rbs_motif=None;rbs_spacer=None;gc_cont=0.671
NC_042350.1_4 # 3469 # 3990 # 1 # ID=8_4;partial=00;start_type=ATG;rbs_motif=None;rbs_spacer=None;gc_cont=0.703
NC_042350.1_5 # 4047 # 5303 # 1 # ID=8_5;partial=00;start_type=ATG;rbs_motif=None;rbs_spacer=None;gc_cont=0.488
NC_042350.1_6 # 5306 # 5437 # 1 # ID=8_6;partial=00;start_type=ATG;rbs_motif=None;rbs_spacer=None;gc_cont=0.530
NC_042350.1_7 # 5441 # 6583 # 1 # ID=8_7;partial=00;start_type=ATG;rbs_motif=None;rbs_spacer=None;gc_cont=0.686
NC_042350.1_8 # 6792 # 7529 # 1 # ID=8_8;partial=00;start_type=ATG;rbs_motif=None;rbs_spacer=None;gc_cont=0.625
NC_042350.1_9 # 7604 # 8428 # 1 # ID=8_9;partial=00;start_type=ATG;rbs_motif=None;rbs_spacer=None;gc_cont=0.641
NC_042350.1_10 # 8456 # 8893 # 1 # ID=8_10;partial=00;start_type=ATG;rbs_motif=None;rbs_spacer=None;gc_cont=0.655
NC_042350.1_11 # 8897 # 9226 # 1 # ID=8_11;partial=00;start_type=ATG;rbs_motif=None;rbs_spacer=None;gc_cont=0.673
NC_042350.1_12 # 9230 # 9544 # 1 # ID=8_12;partial=00;start_type=ATG;rbs_motif=None;rbs_spacer=None;gc_cont=0.683
NC_042350.1_13 # 9546 # 9974 # 1 # ID=8_13;partial=00;start_type=ATG;rbs_motif=None;rbs_spacer=None;gc_cont=0.620
NC_042350.1_14 # 9978 # 10817 # 1 # ID=8_14;partial=00;start_type=ATG;rbs_motif=None;rbs_spacer=None;gc_cont=0.646
NC_042350.1_15 # 10896 # 11249 # 1 # ID=8_15;partial=00;start_type=ATG;rbs_motif=None;rbs_spacer=None;gc_cont=0.616
NC_042350.1_16 # 11339 # 11608 # 1 # ID=8_16;partial=00;start_type=ATG;rbs_motif=None;rbs_spacer=None;gc_cont=0.633
NC_042350.1_17 # 11661 # 13829 # 1 # ID=8_17;partial=00;start_type=ATG;rbs_motif=None;rbs_spacer=None;gc_cont=0.673
NC_042350.1_18 # 13848 # 19712 # 1 # ID=8_18;partial=00;start_type=ATG;rbs_motif=None;rbs_spacer=None;gc_cont=0.646
NC_042350.1_19 # 19957 # 20319 # 1 # ID=8_19;partial=00;start_type=ATG;rbs_motif=None;rbs_spacer=None;gc_cont=0.642
NC_042350.1_20 # 20316 # 20753 # 1 # ID=8_20;partial=00;start_type=ATG;rbs_motif=None;rbs_spacer=None;gc_cont=0.651
NC_042350.1_21 # 20734 # 21321 # 1 # ID=8_21;partial=00;start_type=GTG;rbs_motif=None;rbs_spacer=None;gc_cont=0.684
NC_042350.1_22 # 21985 # 22698 # -1 # ID=8_22;partial=00;start_type=ATG;rbs_motif=None;rbs_spacer=None;gc_cont=0.674
NC_042350.1_23 # 22743 # 23021 # 1 # ID=8_23;partial=00;start_type=ATG;rbs_motif=None;rbs_spacer=None;gc_cont=0.584
NC_042350.1_24 # 23128 # 23319 # 1 # ID=8_24;partial=00;start_type=ATG;rbs_motif=None;rbs_spacer=None;gc_cont=0.661
NC_042350.1_25 # 23571 # 23834 # 1 # ID=8_25;partial=00;start_type=ATG;rbs_motif=None;rbs_spacer=None;gc_cont=0.629
NC_042350.1_27 # 24794 # 24937 # 1 # ID=8_27;partial=00;start_type=ATG;rbs_motif=None;rbs_spacer=None;gc_cont=0.611
NC_042350.1_28 # 24934 # 25626 # 1 # ID=8_28;partial=00;start_type=ATG;rbs_motif=None;rbs_spacer=None;gc_cont=0.654
NC_042350.1_29 # 25699 # 26154 # 1 # ID=8_29;partial=00;start_type=ATG;rbs_motif=None;rbs_spacer=None;gc_cont=0.649
NC_042350.1_30 # 26204 # 26422 # 1 # ID=8_30;partial=00;start_type=ATG;rbs_motif=None;rbs_spacer=None;gc_cont=0.644
NC_042350.1_31 # 26597 # 26959 # 1 # ID=8_31;partial=00;start_type=ATG;rbs_motif=None;rbs_spacer=None;gc_cont=0.636
NC_042350.1_32 # 26956 # 27099 # 1 # ID=8_32;partial=00;start_type=ATG;rbs_motif=None;rbs_spacer=None;gc_cont=0.639
NC_042350.1_33 # 27597 # 28100 # 1 # ID=8_33;partial=00;start_type=ATG;rbs_motif=None;rbs_spacer=None;gc_cont=0.637
NC_042350.1_34 # 28111 # 28242 # 1 # ID=8_34;partial=00;start_type=ATG;rbs_motif=None;rbs_spacer=None;gc_cont=0.591
NC_042350.1_35 # 28247 # 28471 # 1 # ID=8_35;partial=00;start_type=ATG;rbs_motif=None;rbs_spacer=None;gc_cont=0.658
NC_042350.1_37 # 28837 # 29928 # 1 # ID=8_37;partial=00;start_type=ATG;rbs_motif=None;rbs_spacer=None;gc_cont=0.654
NC_042350.1_38 # 29987 # 32257 # 1 # ID=8_38;partial=00;start_type=ATG;rbs_motif=None;rbs_spacer=None;gc_cont=0.659
NC_042350.1_39 # 32514 # 32672 # 1 # ID=8_39;partial=00;start_type=ATG;rbs_motif=None;rbs_spacer=None;gc_cont=0.616
NC_042350.1_40 # 32924 # 34015 # 1 # ID=8_40;partial=00;start_type=ATG;rbs_motif=None;rbs_spacer=None;gc_cont=0.666
NC_042350.1_41 # 34110 # 34469 # 1 # ID=8_41;partial=00;start_type=ATG;rbs_motif=None;rbs_spacer=None;gc_cont=0.639
NC_042350.1_42 # 34483 # 35028 # 1 # ID=8_42;partial=00;start_type=ATG;rbs_motif=None;rbs_spacer=None;gc_cont=0.668
NC_042349.1_5 # 5164 # 5373 # -1 # ID=9_5;partial=00;start_type=ATG;rbs_motif=None;rbs_spacer=None;gc_cont=0.524
NC_042349.1_6 # 5388 # 5573 # -1 # ID=9_6;partial=00;start_type=ATG;rbs_motif=None;rbs_spacer=None;gc_cont=0.473
NC_042349.1_8 # 6518 # 6682 # 1 # ID=9_8;partial=00;start_type=ATG;rbs_motif=GGA/GAG/AGG;rbs_spacer=5-10bp;gc_cont=0.558
NC_042349.1_9 # 6707 # 6976 # 1 # ID=9_9;partial=00;start_type=ATG;rbs_motif=None;rbs_spacer=None;gc_cont=0.507
NC_042349.1_10 # 6992 # 7372 # 1 # ID=9_10;partial=00;start_type=ATG;rbs_motif=None;rbs_spacer=None;gc_cont=0.549
NC_042349.1_12 # 8177 # 9619 # -1 # ID=9_12;partial=00;start_type=ATG;rbs_motif=None;rbs_spacer=None;gc_cont=0.565
NC_042349.1_23 # 17493 # 25814 # 1 # ID=9_23;partial=00;start_type=ATG;rbs_motif=None;rbs_spacer=None;gc_cont=0.500
NC_042349.1_24 # 25756 # 26292 # 1 # ID=9_24;partial=00;start_type=TTG;rbs_motif=GGA/GAG/AGG;rbs_spacer=5-10bp;gc_cont=0.495
NC_042349.1_25 # 26331 # 26738 # 1 # ID=9_25;partial=00;start_type=ATG;rbs_motif=None;rbs_spacer=None;gc_cont=0.507
NC_042349.1_30 # 29167 # 29370 # -1 # ID=9_30;partial=00;start_type=ATG;rbs_motif=None;rbs_spacer=None;gc_cont=0.578
NC_042349.1_32 # 31841 # 32275 # -1 # ID=9_32;partial=00;start_type=ATG;rbs_motif=None;rbs_spacer=None;gc_cont=0.531
NC_042349.1_36 # 34326 # 34871 # -1 # ID=9_36;partial=00;start_type=ATG;rbs_motif=None;rbs_spacer=None;gc_cont=0.538
NC_042349.1_37 # 34890 # 35171 # -1 # ID=9_37;partial=00;start_type=ATG;rbs_motif=None;rbs_spacer=None;gc_cont=0.507
NC_042349.1_40 # 36077 # 39079 # -1 # ID=9_40;partial=00;start_type=ATG;rbs_motif=None;rbs_spacer=None;gc_cont=0.541
NC_042349.1_58 # 47887 # 48189 # 1 # ID=9_58;partial=00;start_type=ATG;rbs_motif=None;rbs_spacer=None;gc_cont=0.521
NC_042349.1_65 # 51892 # 52248 # 1 # ID=9_65;partial=00;start_type=ATG;rbs_motif=None;rbs_spacer=None;gc_cont=0.569
NC_042349.1_67 # 52776 # 53009 # 1 # ID=9_67;partial=00;start_type=ATG;rbs_motif=None;rbs_spacer=None;gc_cont=0.568
NC_042348.1_2 # 729 # 914 # 1 # ID=10_2;partial=00;start_type=ATG;rbs_motif=None;rbs_spacer=None;gc_cont=0.694
NC_042348.1_5 # 3829 # 5040 # 1 # ID=10_5;partial=00;start_type=ATG;rbs_motif=None;rbs_spacer=None;gc_cont=0.568
NC_042348.1_6 # 5045 # 6187 # 1 # ID=10_6;partial=00;start_type=ATG;rbs_motif=None;rbs_spacer=None;gc_cont=0.694
NC_042348.1_7 # 6396 # 7133 # 1 # ID=10_7;partial=00;start_type=ATG;rbs_motif=None;rbs_spacer=None;gc_cont=0.622
NC_042348.1_12 # 9151 # 9579 # 1 # ID=10_12;partial=00;start_type=ATG;rbs_motif=None;rbs_spacer=None;gc_cont=0.634
NC_042348.1_14 # 10498 # 10851 # 1 # ID=10_14;partial=00;start_type=ATG;rbs_motif=None;rbs_spacer=None;gc_cont=0.638
NC_042348.1_15 # 10941 # 11210 # 1 # ID=10_15;partial=00;start_type=ATG;rbs_motif=None;rbs_spacer=None;gc_cont=0.648
NC_042348.1_16 # 11200 # 13431 # 1 # ID=10_16;partial=00;start_type=ATG;rbs_motif=None;rbs_spacer=None;gc_cont=0.671
NC_042348.1_17 # 13450 # 18009 # 1 # ID=10_17;partial=00;start_type=ATG;rbs_motif=None;rbs_spacer=None;gc_cont=0.648
NC_042348.1_19 # 18658 # 19095 # 1 # ID=10_19;partial=00;start_type=ATG;rbs_motif=None;rbs_spacer=None;gc_cont=0.639
NC_042348.1_20 # 19076 # 19663 # 1 # ID=10_20;partial=00;start_type=GTG;rbs_motif=None;rbs_spacer=None;gc_cont=0.685
NC_042348.1_21 # 19677 # 20018 # -1 # ID=10_21;partial=00;start_type=ATG;rbs_motif=None;rbs_spacer=None;gc_cont=0.635
NC_042348.1_22 # 20679 # 21395 # -1 # ID=10_22;partial=00;start_type=ATG;rbs_motif=None;rbs_spacer=None;gc_cont=0.676
NC_042348.1_23 # 21440 # 21718 # 1 # ID=10_23;partial=00;start_type=ATG;rbs_motif=None;rbs_spacer=None;gc_cont=0.591
NC_042348.1_25 # 22267 # 22530 # 1 # ID=10_25;partial=00;start_type=ATG;rbs_motif=None;rbs_spacer=None;gc_cont=0.625
NC_042348.1_26 # 22542 # 23498 # 1 # ID=10_26;partial=00;start_type=ATG;rbs_motif=None;rbs_spacer=None;gc_cont=0.677
NC_042348.1_27 # 23495 # 23638 # 1 # ID=10_27;partial=00;start_type=ATG;rbs_motif=None;rbs_spacer=None;gc_cont=0.611
NC_042348.1_28 # 23635 # 24336 # 1 # ID=10_28;partial=00;start_type=ATG;rbs_motif=None;rbs_spacer=None;gc_cont=0.660
NC_042348.1_30 # 24893 # 25141 # 1 # ID=10_30;partial=00;start_type=ATG;rbs_motif=None;rbs_spacer=None;gc_cont=0.627
NC_042348.1_31 # 25316 # 25678 # 1 # ID=10_31;partial=00;start_type=ATG;rbs_motif=None;rbs_spacer=None;gc_cont=0.634
NC_042348.1_32 # 25675 # 25818 # 1 # ID=10_32;partial=00;start_type=ATG;rbs_motif=None;rbs_spacer=None;gc_cont=0.653
NC_042348.1_34 # 26495 # 26761 # 1 # ID=10_34;partial=00;start_type=ATG;rbs_motif=None;rbs_spacer=None;gc_cont=0.678
NC_042348.1_35 # 26758 # 26970 # 1 # ID=10_35;partial=00;start_type=GTG;rbs_motif=None;rbs_spacer=None;gc_cont=0.498
NC_042348.1_36 # 26967 # 27326 # 1 # ID=10_36;partial=00;start_type=ATG;rbs_motif=None;rbs_spacer=None;gc_cont=0.603
NC_042348.1_37 # 27337 # 28434 # 1 # ID=10_37;partial=00;start_type=ATG;rbs_motif=None;rbs_spacer=None;gc_cont=0.662
NC_042348.1_39 # 30955 # 31755 # 1 # ID=10_39;partial=00;start_type=ATG;rbs_motif=None;rbs_spacer=None;gc_cont=0.547
NC_042348.1_40 # 31805 # 31963 # 1 # ID=10_40;partial=00;start_type=ATG;rbs_motif=None;rbs_spacer=None;gc_cont=0.591
NC_042348.1_41 # 31978 # 33180 # 1 # ID=10_41;partial=00;start_type=ATG;rbs_motif=None;rbs_spacer=None;gc_cont=0.634
NC_042348.1_42 # 33411 # 34505 # 1 # ID=10_42;partial=00;start_type=ATG;rbs_motif=None;rbs_spacer=None;gc_cont=0.667
NC_042348.1_44 # 34968 # 35684 # 1 # ID=10_44;partial=00;start_type=ATG;rbs_motif=None;rbs_spacer=None;gc_cont=0.658
NC_042346.1_1 # 1 # 489 # 1 # ID=11_1;partial=10;start_type=Edge;rbs_motif=None;rbs_spacer=None;gc_cont=0.528
NC_042346.1_3 # 1966 # 4143 # 1 # ID=11_3;partial=00;start_type=ATG;rbs_motif=GGAG/GAGG;rbs_spacer=5-10bp;gc_cont=0.501
NC_042346.1_4 # 4157 # 5068 # 1 # ID=11_4;partial=00;start_type=ATG;rbs_motif=GGA/GAG/AGG;rbs_spacer=5-10bp;gc_cont=0.532
NC_042346.1_6 # 6401 # 6961 # 1 # ID=11_6;partial=00;start_type=ATG;rbs_motif=GGAG/GAGG;rbs_spacer=5-10bp;gc_cont=0.496
NC_042346.1_7 # 6945 # 7445 # 1 # ID=11_7;partial=00;start_type=ATG;rbs_motif=AGxAGG/AGGxGG;rbs_spacer=5-10bp;gc_cont=0.509
NC_042346.1_8 # 7405 # 8823 # 1 # ID=11_8;partial=00;start_type=ATG;rbs_motif=GGAG/GAGG;rbs_spacer=5-10bp;gc_cont=0.498
NC_042346.1_9 # 8827 # 9528 # 1 # ID=11_9;partial=00;start_type=ATG;rbs_motif=GGAG/GAGG;rbs_spacer=5-10bp;gc_cont=0.509
NC_042346.1_11 # 9986 # 10675 # 1 # ID=11_11;partial=00;start_type=ATG;rbs_motif=GGAG/GAGG;rbs_spacer=5-10bp;gc_cont=0.525
NC_042346.1_12 # 10685 # 12055 # 1 # ID=11_12;partial=00;start_type=GTG;rbs_motif=GGA/GAG/AGG;rbs_spacer=5-10bp;gc_cont=0.509
NC_042346.1_13 # 12055 # 14022 # 1 # ID=11_13;partial=00;start_type=ATG;rbs_motif=GGxGG;rbs_spacer=3-4bp;gc_cont=0.503
NC_042346.1_14 # 14178 # 16163 # 1 # ID=11_14;partial=00;start_type=ATG;rbs_motif=AGGAG;rbs_spacer=5-10bp;gc_cont=0.405
NC_042346.1_15 # 16203 # 18125 # -1 # ID=11_15;partial=00;start_type=TTG;rbs_motif=GGAG/GAGG;rbs_spacer=5-10bp;gc_cont=0.356
NC_042346.1_16 # 19144 # 20307 # -1 # ID=11_16;partial=00;start_type=ATG;rbs_motif=GGAG/GAGG;rbs_spacer=5-10bp;gc_cont=0.481
NC_042346.1_17 # 20545 # 21138 # -1 # ID=11_17;partial=00;start_type=ATG;rbs_motif=GGAG/GAGG;rbs_spacer=5-10bp;gc_cont=0.466
NC_042346.1_18 # 21210 # 21494 # -1 # ID=11_18;partial=00;start_type=GTG;rbs_motif=GGAGG;rbs_spacer=5-10bp;gc_cont=0.467
NC_042346.1_19 # 21487 # 22452 # -1 # ID=11_19;partial=00;start_type=ATG;rbs_motif=AGGA;rbs_spacer=5-10bp;gc_cont=0.522
NC_042346.1_20 # 22463 # 23218 # -1 # ID=11_20;partial=00;start_type=ATG;rbs_motif=AGGAG;rbs_spacer=5-10bp;gc_cont=0.511
NC_042346.1_21 # 23218 # 23901 # -1 # ID=11_21;partial=00;start_type=TTG;rbs_motif=AGxAGG/AGGxGG;rbs_spacer=5-10bp;gc_cont=0.518
NC_042346.1_22 # 23859 # 24269 # -1 # ID=11_22;partial=00;start_type=ATG;rbs_motif=GGAG/GAGG;rbs_spacer=5-10bp;gc_cont=0.484
NC_042346.1_23 # 24447 # 24740 # -1 # ID=11_23;partial=00;start_type=ATG;rbs_motif=GGAG/GAGG;rbs_spacer=5-10bp;gc_cont=0.483
NC_042346.1_24 # 24787 # 25071 # -1 # ID=11_24;partial=00;start_type=ATG;rbs_motif=GGA/GAG/AGG;rbs_spacer=5-10bp;gc_cont=0.414
NC_042346.1_25 # 25071 # 25778 # -1 # ID=11_25;partial=00;start_type=ATG;rbs_motif=None;rbs_spacer=None;gc_cont=0.463
NC_042346.1_26 # 25775 # 25918 # -1 # ID=11_26;partial=00;start_type=ATG;rbs_motif=GGAG/GAGG;rbs_spacer=5-10bp;gc_cont=0.417
NC_042346.1_27 # 25908 # 26096 # -1 # ID=11_27;partial=00;start_type=ATG;rbs_motif=AGGAG;rbs_spacer=5-10bp;gc_cont=0.460
NC_042346.1_28 # 26201 # 26401 # 1 # ID=11_28;partial=00;start_type=ATG;rbs_motif=AGxAGG/AGGxGG;rbs_spacer=5-10bp;gc_cont=0.448
NC_042346.1_29 # 26428 # 26553 # -1 # ID=11_29;partial=00;start_type=ATG;rbs_motif=GGAG/GAGG;rbs_spacer=5-10bp;gc_cont=0.333
NC_042346.1_30 # 26553 # 26852 # -1 # ID=11_30;partial=00;start_type=ATG;rbs_motif=GGAG/GAGG;rbs_spacer=5-10bp;gc_cont=0.470
NC_042346.1_31 # 26892 # 27092 # -1 # ID=11_31;partial=00;start_type=ATG;rbs_motif=AGGA;rbs_spacer=5-10bp;gc_cont=0.438
NC_042346.1_32 # 27171 # 27503 # -1 # ID=11_32;partial=00;start_type=ATG;rbs_motif=GGAG/GAGG;rbs_spacer=5-10bp;gc_cont=0.489
NC_042346.1_33 # 27867 # 28076 # 1 # ID=11_33;partial=00;start_type=GTG;rbs_motif=GGAG/GAGG;rbs_spacer=5-10bp;gc_cont=0.486
NC_042346.1_34 # 28112 # 29035 # -1 # ID=11_34;partial=00;start_type=ATG;rbs_motif=AGGA;rbs_spacer=5-10bp;gc_cont=0.432
NC_042346.1_35 # 29124 # 29849 # -1 # ID=11_35;partial=00;start_type=TTG;rbs_motif=None;rbs_spacer=None;gc_cont=0.427
NC_042346.1_36 # 29924 # 30139 # 1 # ID=11_36;partial=00;start_type=ATG;rbs_motif=GGA/GAG/AGG;rbs_spacer=5-10bp;gc_cont=0.454
NC_042346.1_37 # 30250 # 30531 # 1 # ID=11_37;partial=00;start_type=ATG;rbs_motif=AGGA;rbs_spacer=5-10bp;gc_cont=0.489
NC_042346.1_38 # 30705 # 31538 # 1 # ID=11_38;partial=00;start_type=ATG;rbs_motif=GGAG/GAGG;rbs_spacer=5-10bp;gc_cont=0.472
NC_042346.1_39 # 31535 # 32911 # 1 # ID=11_39;partial=00;start_type=ATG;rbs_motif=AGxAGG/AGGxGG;rbs_spacer=5-10bp;gc_cont=0.515
NC_042346.1_40 # 32908 # 33177 # 1 # ID=11_40;partial=00;start_type=ATG;rbs_motif=GGA/GAG/AGG;rbs_spacer=5-10bp;gc_cont=0.396
NC_042346.1_41 # 33249 # 33521 # 1 # ID=11_41;partial=00;start_type=ATG;rbs_motif=GGAG/GAGG;rbs_spacer=5-10bp;gc_cont=0.414
NC_042346.1_42 # 33752 # 34045 # 1 # ID=11_42;partial=00;start_type=ATG;rbs_motif=GGAG/GAGG;rbs_spacer=5-10bp;gc_cont=0.439
NC_042346.1_43 # 34048 # 34236 # 1 # ID=11_43;partial=00;start_type=ATG;rbs_motif=AGGAG;rbs_spacer=5-10bp;gc_cont=0.455
NC_042346.1_44 # 34193 # 34639 # 1 # ID=11_44;partial=00;start_type=ATG;rbs_motif=AGGAG;rbs_spacer=5-10bp;gc_cont=0.508
NC_042346.1_45 # 34955 # 35125 # 1 # ID=11_45;partial=00;start_type=GTG;rbs_motif=GGAG/GAGG;rbs_spacer=5-10bp;gc_cont=0.503
NC_042346.1_47 # 35726 # 35950 # 1 # ID=11_47;partial=00;start_type=ATG;rbs_motif=GGA/GAG/AGG;rbs_spacer=5-10bp;gc_cont=0.467
NC_042346.1_48 # 35947 # 36150 # 1 # ID=11_48;partial=00;start_type=ATG;rbs_motif=GGAG/GAGG;rbs_spacer=5-10bp;gc_cont=0.475
NC_042346.1_49 # 36131 # 36310 # 1 # ID=11_49;partial=00;start_type=ATG;rbs_motif=GGAG/GAGG;rbs_spacer=5-10bp;gc_cont=0.528
NC_042346.1_50 # 36307 # 36825 # 1 # ID=11_50;partial=00;start_type=ATG;rbs_motif=GGAGG;rbs_spacer=5-10bp;gc_cont=0.449
NC_042346.1_51 # 37290 # 37493 # 1 # ID=11_51;partial=00;start_type=ATG;rbs_motif=AGxAGG/AGGxGG;rbs_spacer=5-10bp;gc_cont=0.466
NC_042346.1_52 # 37465 # 37968 # 1 # ID=11_52;partial=00;start_type=ATG;rbs_motif=GGAG/GAGG;rbs_spacer=5-10bp;gc_cont=0.484
NC_042346.1_53 # 38057 # 38494 # 1 # ID=11_53;partial=00;start_type=ATG;rbs_motif=None;rbs_spacer=None;gc_cont=0.502
NC_042346.1_54 # 38644 # 39249 # 1 # ID=11_54;partial=00;start_type=GTG;rbs_motif=GGAG/GAGG;rbs_spacer=5-10bp;gc_cont=0.474
NC_042346.1_55 # 39511 # 39771 # -1 # ID=11_55;partial=00;start_type=ATG;rbs_motif=AGGAG;rbs_spacer=5-10bp;gc_cont=0.421
NC_042346.1_56 # 40079 # 40321 # 1 # ID=11_56;partial=00;start_type=ATG;rbs_motif=GGAG/GAGG;rbs_spacer=5-10bp;gc_cont=0.477
NC_042346.1_57 # 40323 # 40502 # 1 # ID=11_57;partial=00;start_type=GTG;rbs_motif=GGAG/GAGG;rbs_spacer=5-10bp;gc_cont=0.456
NC_042345.1_1 # 504 # 779 # -1 # ID=12_1;partial=00;start_type=ATG;rbs_motif=GGAG/GAGG;rbs_spacer=5-10bp;gc_cont=0.652
NC_042345.1_2 # 776 # 1255 # -1 # ID=12_2;partial=00;start_type=ATG;rbs_motif=GGAG/GAGG;rbs_spacer=5-10bp;gc_cont=0.656
NC_042345.1_3 # 1271 # 2224 # -1 # ID=12_3;partial=00;start_type=ATG;rbs_motif=GGAG/GAGG;rbs_spacer=5-10bp;gc_cont=0.610
NC_042345.1_4 # 2261 # 2761 # -1 # ID=12_4;partial=00;start_type=ATG;rbs_motif=GGAG/GAGG;rbs_spacer=5-10bp;gc_cont=0.657
NC_042345.1_5 # 2764 # 3192 # -1 # ID=12_5;partial=00;start_type=ATG;rbs_motif=GGAG/GAGG;rbs_spacer=5-10bp;gc_cont=0.590
NC_042345.1_6 # 3194 # 3790 # -1 # ID=12_6;partial=00;start_type=ATG;rbs_motif=GGAG/GAGG;rbs_spacer=5-10bp;gc_cont=0.618
NC_042345.1_7 # 3818 # 3967 # -1 # ID=12_7;partial=00;start_type=ATG;rbs_motif=GGAG/GAGG;rbs_spacer=5-10bp;gc_cont=0.600
NC_042345.1_8 # 3981 # 4178 # -1 # ID=12_8;partial=00;start_type=ATG;rbs_motif=GGA/GAG/AGG;rbs_spacer=5-10bp;gc_cont=0.672
NC_042345.1_9 # 4769 # 5182 # 1 # ID=12_9;partial=00;start_type=ATG;rbs_motif=AGGAG;rbs_spacer=5-10bp;gc_cont=0.630
NC_042345.1_10 # 5191 # 5706 # 1 # ID=12_10;partial=00;start_type=ATG;rbs_motif=AGGA/GGAG/GAGG;rbs_spacer=11-12bp;gc_cont=0.636
NC_042345.1_11 # 5728 # 7368 # 1 # ID=12_11;partial=00;start_type=ATG;rbs_motif=GGAG/GAGG;rbs_spacer=5-10bp;gc_cont=0.664
NC_042345.1_12 # 7372 # 7632 # 1 # ID=12_12;partial=00;start_type=ATG;rbs_motif=GGAG/GAGG;rbs_spacer=5-10bp;gc_cont=0.670
NC_042345.1_13 # 7635 # 7874 # 1 # ID=12_13;partial=00;start_type=ATG;rbs_motif=GGA/GAG/AGG;rbs_spacer=5-10bp;gc_cont=0.629
NC_042345.1_14 # 7861 # 8349 # 1 # ID=12_14;partial=00;start_type=ATG;rbs_motif=GGAG/GAGG;rbs_spacer=5-10bp;gc_cont=0.648
NC_042345.1_15 # 8346 # 8651 # 1 # ID=12_15;partial=00;start_type=ATG;rbs_motif=AGGA;rbs_spacer=5-10bp;gc_cont=0.598
NC_042345.1_16 # 8648 # 8941 # 1 # ID=12_16;partial=00;start_type=ATG;rbs_motif=AGGA;rbs_spacer=5-10bp;gc_cont=0.602
NC_042345.1_17 # 8944 # 9276 # 1 # ID=12_17;partial=00;start_type=ATG;rbs_motif=AGGA;rbs_spacer=5-10bp;gc_cont=0.682
NC_042345.1_18 # 9273 # 9887 # 1 # ID=12_18;partial=00;start_type=GTG;rbs_motif=None;rbs_spacer=None;gc_cont=0.628
NC_042345.1_19 # 9884 # 10198 # 1 # ID=12_19;partial=00;start_type=ATG;rbs_motif=GGAG/GAGG;rbs_spacer=5-10bp;gc_cont=0.648
NC_042345.1_20 # 10195 # 10428 # 1 # ID=12_20;partial=00;start_type=ATG;rbs_motif=GGxGG;rbs_spacer=5-10bp;gc_cont=0.620
NC_042345.1_21 # 10605 # 10937 # 1 # ID=12_21;partial=00;start_type=ATG;rbs_motif=GGA/GAG/AGG;rbs_spacer=5-10bp;gc_cont=0.637
NC_042345.1_22 # 10934 # 11665 # 1 # ID=12_22;partial=00;start_type=ATG;rbs_motif=GGxGG;rbs_spacer=5-10bp;gc_cont=0.653
NC_042345.1_23 # 11665 # 11790 # 1 # ID=12_23;partial=00;start_type=ATG;rbs_motif=None;rbs_spacer=None;gc_cont=0.651
NC_042345.1_24 # 11859 # 12278 # 1 # ID=12_24;partial=00;start_type=ATG;rbs_motif=AGGAG;rbs_spacer=5-10bp;gc_cont=0.681
NC_042345.1_25 # 12359 # 12847 # 1 # ID=12_25;partial=00;start_type=ATG;rbs_motif=AGGAG;rbs_spacer=5-10bp;gc_cont=0.679
NC_042345.1_26 # 12844 # 13533 # 1 # ID=12_26;partial=00;start_type=ATG;rbs_motif=GGxGG;rbs_spacer=5-10bp;gc_cont=0.678
NC_042345.1_27 # 13530 # 13820 # 1 # ID=12_27;partial=00;start_type=ATG;rbs_motif=GGAG/GAGG;rbs_spacer=5-10bp;gc_cont=0.670
NC_042345.1_28 # 13822 # 14400 # 1 # ID=12_28;partial=00;start_type=GTG;rbs_motif=AGGAG;rbs_spacer=5-10bp;gc_cont=0.632
NC_042345.1_29 # 14409 # 14852 # 1 # ID=12_29;partial=00;start_type=ATG;rbs_motif=GGA/GAG/AGG;rbs_spacer=5-10bp;gc_cont=0.615
NC_042345.1_30 # 14845 # 15174 # 1 # ID=12_30;partial=00;start_type=ATG;rbs_motif=AGGA;rbs_spacer=5-10bp;gc_cont=0.597
NC_042345.1_31 # 15167 # 15913 # 1 # ID=12_31;partial=00;start_type=GTG;rbs_motif=AGGAG;rbs_spacer=5-10bp;gc_cont=0.673
NC_042345.1_32 # 15929 # 16810 # 1 # ID=12_32;partial=00;start_type=ATG;rbs_motif=AGGAG;rbs_spacer=5-10bp;gc_cont=0.622
NC_042345.1_33 # 17196 # 17399 # -1 # ID=12_33;partial=00;start_type=GTG;rbs_motif=3Base/5BMM;rbs_spacer=13-15bp;gc_cont=0.676
NC_042345.1_34 # 17425 # 17868 # -1 # ID=12_34;partial=00;start_type=ATG;rbs_motif=AGGAG;rbs_spacer=5-10bp;gc_cont=0.613
NC_042345.1_35 # 17879 # 18754 # -1 # ID=12_35;partial=00;start_type=ATG;rbs_motif=None;rbs_spacer=None;gc_cont=0.719
NC_042345.1_36 # 18751 # 19158 # -1 # ID=12_36;partial=00;start_type=ATG;rbs_motif=GGAG/GAGG;rbs_spacer=5-10bp;gc_cont=0.608
NC_042345.1_37 # 19118 # 19876 # -1 # ID=12_37;partial=00;start_type=GTG;rbs_motif=AGGAG;rbs_spacer=5-10bp;gc_cont=0.596
NC_042345.1_38 # 19888 # 20940 # -1 # ID=12_38;partial=00;start_type=ATG;rbs_motif=GGA/GAG/AGG;rbs_spacer=5-10bp;gc_cont=0.612
NC_042345.1_39 # 20947 # 21915 # -1 # ID=12_39;partial=00;start_type=ATG;rbs_motif=GGAG/GAGG;rbs_spacer=5-10bp;gc_cont=0.616
NC_042345.1_40 # 21925 # 22095 # -1 # ID=12_40;partial=00;start_type=ATG;rbs_motif=GGA/GAG/AGG;rbs_spacer=5-10bp;gc_cont=0.550
NC_042345.1_41 # 22098 # 22862 # -1 # ID=12_41;partial=00;start_type=ATG;rbs_motif=GGxGG;rbs_spacer=5-10bp;gc_cont=0.633
NC_042345.1_42 # 22862 # 25342 # -1 # ID=12_42;partial=00;start_type=ATG;rbs_motif=GGA/GAG/AGG;rbs_spacer=5-10bp;gc_cont=0.625
NC_042345.1_43 # 25342 # 26163 # -1 # ID=12_43;partial=00;start_type=ATG;rbs_motif=GGAG/GAGG;rbs_spacer=5-10bp;gc_cont=0.612
NC_042345.1_44 # 26165 # 27877 # -1 # ID=12_44;partial=00;start_type=ATG;rbs_motif=None;rbs_spacer=None;gc_cont=0.637
NC_042345.1_45 # 27881 # 28801 # -1 # ID=12_45;partial=00;start_type=ATG;rbs_motif=GGAG/GAGG;rbs_spacer=5-10bp;gc_cont=0.626
NC_042345.1_46 # 28801 # 29826 # -1 # ID=12_46;partial=00;start_type=ATG;rbs_motif=AGGA;rbs_spacer=5-10bp;gc_cont=0.633
NC_042345.1_47 # 29836 # 34173 # -1 # ID=12_47;partial=00;start_type=ATG;rbs_motif=AGGA;rbs_spacer=5-10bp;gc_cont=0.649
NC_042345.1_48 # 34362 # 34877 # -1 # ID=12_48;partial=00;start_type=ATG;rbs_motif=GGAG/GAGG;rbs_spacer=5-10bp;gc_cont=0.609
NC_042345.1_49 # 35001 # 35786 # -1 # ID=12_49;partial=00;start_type=ATG;rbs_motif=AGGAG;rbs_spacer=5-10bp;gc_cont=0.642
NC_042345.1_50 # 35815 # 36318 # -1 # ID=12_50;partial=00;start_type=GTG;rbs_motif=GGAG/GAGG;rbs_spacer=5-10bp;gc_cont=0.573
NC_042345.1_51 # 36311 # 36943 # -1 # ID=12_51;partial=00;start_type=GTG;rbs_motif=GGAG/GAGG;rbs_spacer=5-10bp;gc_cont=0.645
NC_042345.1_52 # 36940 # 37278 # -1 # ID=12_52;partial=00;start_type=ATG;rbs_motif=GGAG/GAGG;rbs_spacer=5-10bp;gc_cont=0.602
NC_042345.1_53 # 37305 # 37592 # -1 # ID=12_53;partial=00;start_type=ATG;rbs_motif=AGGAG;rbs_spacer=5-10bp;gc_cont=0.660
NC_042345.1_54 # 37674 # 38699 # -1 # ID=12_54;partial=00;start_type=ATG;rbs_motif=AGGAG;rbs_spacer=5-10bp;gc_cont=0.646
NC_042345.1_55 # 38760 # 39173 # -1 # ID=12_55;partial=00;start_type=ATG;rbs_motif=AGGAG;rbs_spacer=5-10bp;gc_cont=0.667
NC_042345.1_56 # 39244 # 40602 # -1 # ID=12_56;partial=00;start_type=ATG;rbs_motif=GGAG/GAGG;rbs_spacer=5-10bp;gc_cont=0.653
NC_042345.1_57 # 40595 # 42256 # -1 # ID=12_57;partial=00;start_type=ATG;rbs_motif=GGAG/GAGG;rbs_spacer=5-10bp;gc_cont=0.635
NC_042345.1_58 # 42269 # 42499 # -1 # ID=12_58;partial=00;start_type=ATG;rbs_motif=GGA/GAG/AGG;rbs_spacer=5-10bp;gc_cont=0.606
NC_042345.1_59 # 42503 # 44590 # -1 # ID=12_59;partial=00;start_type=ATG;rbs_motif=GGAG/GAGG;rbs_spacer=5-10bp;gc_cont=0.621
NC_042345.1_60 # 44583 # 45173 # -1 # ID=12_60;partial=00;start_type=ATG;rbs_motif=GGA/GAG/AGG;rbs_spacer=5-10bp;gc_cont=0.629
NC_042345.1_61 # 45160 # 46566 # -1 # ID=12_61;partial=00;start_type=ATG;rbs_motif=GGA/GAG/AGG;rbs_spacer=5-10bp;gc_cont=0.599
NC_042345.1_62 # 46563 # 46910 # -1 # ID=12_62;partial=00;start_type=ATG;rbs_motif=AGGA/GGAG/GAGG;rbs_spacer=11-12bp;gc_cont=0.578
NC_042345.1_63 # 46907 # 48946 # -1 # ID=12_63;partial=00;start_type=ATG;rbs_motif=GGA/GAG/AGG;rbs_spacer=5-10bp;gc_cont=0.613
NC_042345.1_64 # 49019 # 49819 # -1 # ID=12_64;partial=00;start_type=ATG;rbs_motif=AGGAG;rbs_spacer=5-10bp;gc_cont=0.607
NC_042345.1_65 # 49884 # 51074 # -1 # ID=12_65;partial=00;start_type=ATG;rbs_motif=GGAG/GAGG;rbs_spacer=5-10bp;gc_cont=0.610
NC_042345.1_66 # 51138 # 51614 # -1 # ID=12_66;partial=00;start_type=ATG;rbs_motif=AGGAG;rbs_spacer=5-10bp;gc_cont=0.639
NC_042345.1_67 # 51769 # 52035 # 1 # ID=12_67;partial=00;start_type=ATG;rbs_motif=GGAG/GAGG;rbs_spacer=5-10bp;gc_cont=0.603
NC_042345.1_68 # 52039 # 54540 # 1 # ID=12_68;partial=00;start_type=ATG;rbs_motif=GGAG/GAGG;rbs_spacer=5-10bp;gc_cont=0.610
NC_042345.1_69 # 54625 # 54954 # 1 # ID=12_69;partial=00;start_type=ATG;rbs_motif=AGGAG;rbs_spacer=5-10bp;gc_cont=0.633
NC_042344.1_1 # 508 # 789 # -1 # ID=13_1;partial=00;start_type=ATG;rbs_motif=AGGAG;rbs_spacer=5-10bp;gc_cont=0.656
NC_042344.1_2 # 793 # 987 # -1 # ID=13_2;partial=00;start_type=GTG;rbs_motif=GGAGG;rbs_spacer=5-10bp;gc_cont=0.687
NC_042344.1_3 # 984 # 1181 # -1 # ID=13_3;partial=00;start_type=GTG;rbs_motif=AGGAG;rbs_spacer=5-10bp;gc_cont=0.646
NC_042344.1_4 # 1178 # 1534 # -1 # ID=13_4;partial=00;start_type=ATG;rbs_motif=AGGAG;rbs_spacer=5-10bp;gc_cont=0.675
NC_042344.1_5 # 1540 # 1683 # -1 # ID=13_5;partial=00;start_type=ATG;rbs_motif=GGAG/GAGG;rbs_spacer=5-10bp;gc_cont=0.597
NC_042344.1_6 # 1683 # 1874 # -1 # ID=13_6;partial=00;start_type=ATG;rbs_motif=AGGAG;rbs_spacer=5-10bp;gc_cont=0.615
NC_042344.1_7 # 1871 # 2050 # -1 # ID=13_7;partial=00;start_type=ATG;rbs_motif=GGAGG;rbs_spacer=5-10bp;gc_cont=0.572
NC_042344.1_8 # 2047 # 2601 # -1 # ID=13_8;partial=00;start_type=ATG;rbs_motif=GGAG/GAGG;rbs_spacer=5-10bp;gc_cont=0.616
NC_042344.1_9 # 2604 # 3353 # -1 # ID=13_9;partial=00;start_type=ATG;rbs_motif=AGGA;rbs_spacer=5-10bp;gc_cont=0.591
NC_042344.1_10 # 3366 # 3509 # -1 # ID=13_10;partial=00;start_type=ATG;rbs_motif=GGAG/GAGG;rbs_spacer=5-10bp;gc_cont=0.653
NC_042344.1_11 # 3509 # 3709 # -1 # ID=13_11;partial=00;start_type=ATG;rbs_motif=None;rbs_spacer=None;gc_cont=0.731
NC_042344.1_12 # 3706 # 4266 # -1 # ID=13_12;partial=00;start_type=ATG;rbs_motif=GGA/GAG/AGG;rbs_spacer=5-10bp;gc_cont=0.663
NC_042344.1_13 # 4813 # 5223 # 1 # ID=13_13;partial=00;start_type=ATG;rbs_motif=AGGAG;rbs_spacer=5-10bp;gc_cont=0.640
NC_042344.1_14 # 5229 # 5723 # 1 # ID=13_14;partial=00;start_type=ATG;rbs_motif=GGA/GAG/AGG;rbs_spacer=5-10bp;gc_cont=0.614
NC_042344.1_15 # 5744 # 7513 # 1 # ID=13_15;partial=00;start_type=ATG;rbs_motif=AGGA;rbs_spacer=5-10bp;gc_cont=0.628
NC_042344.1_16 # 7510 # 7737 # 1 # ID=13_16;partial=00;start_type=GTG;rbs_motif=AGxAGG/AGGxGG;rbs_spacer=5-10bp;gc_cont=0.623
NC_042344.1_17 # 7737 # 8189 # 1 # ID=13_17;partial=00;start_type=ATG;rbs_motif=GGAG/GAGG;rbs_spacer=5-10bp;gc_cont=0.605
NC_042344.1_18 # 8186 # 8491 # 1 # ID=13_18;partial=00;start_type=GTG;rbs_motif=GGAGG;rbs_spacer=5-10bp;gc_cont=0.605
NC_042344.1_19 # 8488 # 8778 # 1 # ID=13_19;partial=00;start_type=ATG;rbs_motif=AGGA;rbs_spacer=5-10bp;gc_cont=0.601
NC_042344.1_20 # 8780 # 9310 # 1 # ID=13_20;partial=00;start_type=ATG;rbs_motif=AGGAG;rbs_spacer=5-10bp;gc_cont=0.610
NC_042344.1_21 # 9310 # 9480 # 1 # ID=13_21;partial=00;start_type=ATG;rbs_motif=GGAG/GAGG;rbs_spacer=5-10bp;gc_cont=0.620
NC_042344.1_22 # 9491 # 9823 # 1 # ID=13_22;partial=00;start_type=ATG;rbs_motif=AGGAG;rbs_spacer=5-10bp;gc_cont=0.673
NC_042344.1_23 # 9820 # 10401 # 1 # ID=13_23;partial=00;start_type=ATG;rbs_motif=GGA/GAG/AGG;rbs_spacer=5-10bp;gc_cont=0.632
NC_042344.1_24 # 10407 # 10565 # 1 # ID=13_24;partial=00;start_type=ATG;rbs_motif=GGAG/GAGG;rbs_spacer=5-10bp;gc_cont=0.642
NC_042344.1_25 # 10565 # 10882 # 1 # ID=13_25;partial=00;start_type=ATG;rbs_motif=GGAG/GAGG;rbs_spacer=5-10bp;gc_cont=0.645
NC_042344.1_26 # 10875 # 11081 # 1 # ID=13_26;partial=00;start_type=ATG;rbs_motif=3Base/5BMM;rbs_spacer=13-15bp;gc_cont=0.647
NC_042344.1_27 # 11260 # 11586 # 1 # ID=13_27;partial=00;start_type=ATG;rbs_motif=GGA/GAG/AGG;rbs_spacer=5-10bp;gc_cont=0.615
NC_042344.1_28 # 11583 # 12293 # 1 # ID=13_28;partial=00;start_type=ATG;rbs_motif=GGA/GAG/AGG;rbs_spacer=5-10bp;gc_cont=0.637
NC_042344.1_29 # 12362 # 12823 # 1 # ID=13_29;partial=00;start_type=ATG;rbs_motif=GGAG/GAGG;rbs_spacer=5-10bp;gc_cont=0.656
NC_042344.1_30 # 12907 # 13419 # 1 # ID=13_30;partial=00;start_type=ATG;rbs_motif=AGGA;rbs_spacer=5-10bp;gc_cont=0.659
NC_042344.1_31 # 13429 # 14109 # 1 # ID=13_31;partial=00;start_type=ATG;rbs_motif=GGA/GAG/AGG;rbs_spacer=5-10bp;gc_cont=0.664
NC_042344.1_32 # 14106 # 14381 # 1 # ID=13_32;partial=00;start_type=ATG;rbs_motif=GGA/GAG/AGG;rbs_spacer=11-12bp;gc_cont=0.645
NC_042344.1_33 # 14374 # 14961 # 1 # ID=13_33;partial=00;start_type=ATG;rbs_motif=AGGAG;rbs_spacer=5-10bp;gc_cont=0.622
NC_042344.1_34 # 14970 # 15413 # 1 # ID=13_34;partial=00;start_type=ATG;rbs_motif=AGGAG;rbs_spacer=5-10bp;gc_cont=0.595
NC_042344.1_35 # 15406 # 16143 # 1 # ID=13_35;partial=00;start_type=ATG;rbs_motif=AGGA;rbs_spacer=5-10bp;gc_cont=0.652
NC_042344.1_36 # 16140 # 16445 # 1 # ID=13_36;partial=00;start_type=ATG;rbs_motif=GGAG/GAGG;rbs_spacer=5-10bp;gc_cont=0.582
NC_042344.1_37 # 16464 # 17342 # 1 # ID=13_37;partial=00;start_type=ATG;rbs_motif=GGAG/GAGG;rbs_spacer=5-10bp;gc_cont=0.594
NC_042344.1_38 # 17346 # 17597 # 1 # ID=13_38;partial=00;start_type=ATG;rbs_motif=GGA/GAG/AGG;rbs_spacer=5-10bp;gc_cont=0.635
NC_042344.1_39 # 17952 # 18269 # -1 # ID=13_39;partial=00;start_type=ATG;rbs_motif=GGxGG;rbs_spacer=5-10bp;gc_cont=0.755
NC_042344.1_40 # 18266 # 18640 # -1 # ID=13_40;partial=00;start_type=ATG;rbs_motif=GGAGG;rbs_spacer=5-10bp;gc_cont=0.669
NC_042344.1_41 # 18637 # 19128 # -1 # ID=13_41;partial=00;start_type=ATG;rbs_motif=GGA/GAG/AGG;rbs_spacer=5-10bp;gc_cont=0.616
NC_042344.1_42 # 19128 # 19550 # -1 # ID=13_42;partial=00;start_type=ATG;rbs_motif=GGAGG;rbs_spacer=5-10bp;gc_cont=0.626
NC_042344.1_43 # 19552 # 20130 # -1 # ID=13_43;partial=00;start_type=ATG;rbs_motif=AGGAG;rbs_spacer=5-10bp;gc_cont=0.615
NC_042344.1_44 # 20149 # 21174 # -1 # ID=13_44;partial=00;start_type=ATG;rbs_motif=3Base/5BMM;rbs_spacer=13-15bp;gc_cont=0.606
NC_042344.1_45 # 21181 # 22137 # -1 # ID=13_45;partial=00;start_type=ATG;rbs_motif=GGAG/GAGG;rbs_spacer=5-10bp;gc_cont=0.610
NC_042344.1_46 # 22147 # 22317 # -1 # ID=13_46;partial=00;start_type=ATG;rbs_motif=GGA/GAG/AGG;rbs_spacer=5-10bp;gc_cont=0.561
NC_042344.1_47 # 22320 # 23084 # -1 # ID=13_47;partial=00;start_type=ATG;rbs_motif=GGAGG;rbs_spacer=5-10bp;gc_cont=0.620
NC_042344.1_48 # 23084 # 25612 # -1 # ID=13_48;partial=00;start_type=ATG;rbs_motif=AGxAGG/AGGxGG;rbs_spacer=5-10bp;gc_cont=0.628
NC_042344.1_49 # 25612 # 26433 # -1 # ID=13_49;partial=00;start_type=ATG;rbs_motif=GGAG/GAGG;rbs_spacer=5-10bp;gc_cont=0.612
NC_042344.1_50 # 26435 # 28147 # -1 # ID=13_50;partial=00;start_type=ATG;rbs_motif=None;rbs_spacer=None;gc_cont=0.615
NC_042344.1_51 # 28149 # 29069 # -1 # ID=13_51;partial=00;start_type=ATG;rbs_motif=GGAG/GAGG;rbs_spacer=5-10bp;gc_cont=0.623
NC_042344.1_52 # 29069 # 30082 # -1 # ID=13_52;partial=00;start_type=ATG;rbs_motif=AGGA;rbs_spacer=5-10bp;gc_cont=0.622
NC_042344.1_53 # 30093 # 34433 # -1 # ID=13_53;partial=00;start_type=ATG;rbs_motif=GGAG/GAGG;rbs_spacer=5-10bp;gc_cont=0.644
NC_042344.1_54 # 34622 # 35137 # -1 # ID=13_54;partial=00;start_type=ATG;rbs_motif=GGAG/GAGG;rbs_spacer=5-10bp;gc_cont=0.593
NC_042344.1_55 # 35260 # 36048 # -1 # ID=13_55;partial=00;start_type=ATG;rbs_motif=AGGAG;rbs_spacer=5-10bp;gc_cont=0.655
NC_042344.1_56 # 36079 # 36591 # -1 # ID=13_56;partial=00;start_type=GTG;rbs_motif=GGAG/GAGG;rbs_spacer=5-10bp;gc_cont=0.581
NC_042344.1_57 # 36584 # 37219 # -1 # ID=13_57;partial=00;start_type=ATG;rbs_motif=GGAG/GAGG;rbs_spacer=5-10bp;gc_cont=0.621
NC_042344.1_58 # 37216 # 37563 # -1 # ID=13_58;partial=00;start_type=ATG;rbs_motif=AGGAG;rbs_spacer=5-10bp;gc_cont=0.592
NC_042344.1_59 # 37591 # 37890 # -1 # ID=13_59;partial=00;start_type=ATG;rbs_motif=AGGAG;rbs_spacer=5-10bp;gc_cont=0.637
NC_042344.1_60 # 37972 # 38997 # -1 # ID=13_60;partial=00;start_type=ATG;rbs_motif=AGGAG;rbs_spacer=5-10bp;gc_cont=0.642
NC_042344.1_61 # 39056 # 39475 # -1 # ID=13_61;partial=00;start_type=ATG;rbs_motif=AGGAG;rbs_spacer=5-10bp;gc_cont=0.648
NC_042344.1_62 # 39542 # 40891 # -1 # ID=13_62;partial=00;start_type=ATG;rbs_motif=GGAG/GAGG;rbs_spacer=5-10bp;gc_cont=0.637
NC_042344.1_63 # 40884 # 42542 # -1 # ID=13_63;partial=00;start_type=ATG;rbs_motif=AGxAGG/AGGxGG;rbs_spacer=5-10bp;gc_cont=0.623
NC_042344.1_64 # 42556 # 42783 # -1 # ID=13_64;partial=00;start_type=ATG;rbs_motif=GGA/GAG/AGG;rbs_spacer=5-10bp;gc_cont=0.632
NC_042344.1_65 # 42790 # 44904 # -1 # ID=13_65;partial=00;start_type=ATG;rbs_motif=GGAG/GAGG;rbs_spacer=5-10bp;gc_cont=0.617
NC_042344.1_66 # 44906 # 45484 # -1 # ID=13_66;partial=00;start_type=ATG;rbs_motif=GGA/GAG/AGG;rbs_spacer=5-10bp;gc_cont=0.625
NC_042344.1_67 # 45471 # 46880 # -1 # ID=13_67;partial=00;start_type=ATG;rbs_motif=GGA/GAG/AGG;rbs_spacer=11-12bp;gc_cont=0.604
NC_042344.1_68 # 46877 # 47179 # -1 # ID=13_68;partial=00;start_type=ATG;rbs_motif=AGGA/GGAG/GAGG;rbs_spacer=11-12bp;gc_cont=0.568
NC_042344.1_69 # 47176 # 49242 # -1 # ID=13_69;partial=00;start_type=ATG;rbs_motif=GGA/GAG/AGG;rbs_spacer=5-10bp;gc_cont=0.613
NC_042344.1_70 # 49316 # 50128 # -1 # ID=13_70;partial=00;start_type=GTG;rbs_motif=AGGAG;rbs_spacer=5-10bp;gc_cont=0.613
NC_042344.1_71 # 50206 # 51438 # -1 # ID=13_71;partial=00;start_type=ATG;rbs_motif=GGAG/GAGG;rbs_spacer=5-10bp;gc_cont=0.593
NC_042344.1_72 # 51498 # 51974 # -1 # ID=13_72;partial=00;start_type=ATG;rbs_motif=AGGAG;rbs_spacer=5-10bp;gc_cont=0.633
NC_042344.1_73 # 52130 # 52396 # 1 # ID=13_73;partial=00;start_type=ATG;rbs_motif=GGAG/GAGG;rbs_spacer=5-10bp;gc_cont=0.596
NC_042344.1_74 # 52402 # 54909 # 1 # ID=13_74;partial=00;start_type=ATG;rbs_motif=GGAG/GAGG;rbs_spacer=5-10bp;gc_cont=0.614
NC_042344.1_75 # 54947 # 55249 # 1 # ID=13_75;partial=00;start_type=ATG;rbs_motif=AGGAG;rbs_spacer=5-10bp;gc_cont=0.663
NC_042344.1_76 # 55316 # 55564 # -1 # ID=13_76;partial=00;start_type=ATG;rbs_motif=GGA/GAG/AGG;rbs_spacer=5-10bp;gc_cont=0.574
NC_042343.1_1 # 285 # 590 # 1 # ID=14_1;partial=00;start_type=ATG;rbs_motif=AGGA;rbs_spacer=5-10bp;gc_cont=0.503
NC_042343.1_2 # 594 # 1076 # 1 # ID=14_2;partial=00;start_type=ATG;rbs_motif=GGAG/GAGG;rbs_spacer=5-10bp;gc_cont=0.561
NC_042343.1_3 # 1284 # 1502 # 1 # ID=14_3;partial=00;start_type=ATG;rbs_motif=GGA/GAG/AGG;rbs_spacer=11-12bp;gc_cont=0.484
NC_042343.1_4 # 1510 # 1737 # -1 # ID=14_4;partial=00;start_type=ATG;rbs_motif=AGGA;rbs_spacer=5-10bp;gc_cont=0.500
NC_042343.1_5 # 1819 # 2001 # 1 # ID=14_5;partial=00;start_type=GTG;rbs_motif=AGGA;rbs_spacer=5-10bp;gc_cont=0.536
NC_042343.1_6 # 2133 # 2366 # 1 # ID=14_6;partial=00;start_type=ATG;rbs_motif=GGAG/GAGG;rbs_spacer=5-10bp;gc_cont=0.487
NC_042343.1_7 # 2369 # 2644 # 1 # ID=14_7;partial=00;start_type=ATG;rbs_motif=GGAG/GAGG;rbs_spacer=5-10bp;gc_cont=0.507
NC_042343.1_8 # 2655 # 2810 # 1 # ID=14_8;partial=00;start_type=ATG;rbs_motif=GGA/GAG/AGG;rbs_spacer=5-10bp;gc_cont=0.538
NC_042343.1_9 # 2797 # 2943 # 1 # ID=14_9;partial=00;start_type=ATG;rbs_motif=GGA/GAG/AGG;rbs_spacer=5-10bp;gc_cont=0.503
NC_042343.1_10 # 2952 # 3209 # 1 # ID=14_10;partial=00;start_type=ATG;rbs_motif=GGAG/GAGG;rbs_spacer=5-10bp;gc_cont=0.535
NC_042343.1_11 # 3247 # 3480 # 1 # ID=14_11;partial=00;start_type=ATG;rbs_motif=AGGAG;rbs_spacer=5-10bp;gc_cont=0.590
NC_042343.1_12 # 3647 # 3901 # 1 # ID=14_12;partial=00;start_type=ATG;rbs_motif=AGxAGG/AGGxGG;rbs_spacer=5-10bp;gc_cont=0.494
NC_042343.1_13 # 3901 # 4326 # 1 # ID=14_13;partial=00;start_type=ATG;rbs_motif=AGGAG;rbs_spacer=5-10bp;gc_cont=0.582
NC_042343.1_14 # 4456 # 4668 # 1 # ID=14_14;partial=00;start_type=ATG;rbs_motif=GGAG/GAGG;rbs_spacer=5-10bp;gc_cont=0.577
NC_042343.1_15 # 4670 # 4888 # 1 # ID=14_15;partial=00;start_type=ATG;rbs_motif=AGxAGG/AGGxGG;rbs_spacer=5-10bp;gc_cont=0.511
NC_042343.1_16 # 4895 # 5113 # 1 # ID=14_16;partial=00;start_type=ATG;rbs_motif=GGA/GAG/AGG;rbs_spacer=11-12bp;gc_cont=0.516
NC_042343.1_17 # 5123 # 5947 # 1 # ID=14_17;partial=00;start_type=ATG;rbs_motif=AGGA;rbs_spacer=5-10bp;gc_cont=0.607
NC_042343.1_18 # 5959 # 6087 # 1 # ID=14_18;partial=00;start_type=ATG;rbs_motif=AGGAGG;rbs_spacer=5-10bp;gc_cont=0.558
NC_042343.1_19 # 6169 # 7131 # 1 # ID=14_19;partial=00;start_type=ATG;rbs_motif=AGGAG;rbs_spacer=5-10bp;gc_cont=0.516
NC_042343.1_20 # 7150 # 8109 # 1 # ID=14_20;partial=00;start_type=ATG;rbs_motif=AGGAG;rbs_spacer=5-10bp;gc_cont=0.536
NC_042343.1_21 # 8106 # 8906 # 1 # ID=14_21;partial=00;start_type=ATG;rbs_motif=GGAG/GAGG;rbs_spacer=5-10bp;gc_cont=0.577
NC_042343.1_23 # 9444 # 10619 # 1 # ID=14_23;partial=00;start_type=ATG;rbs_motif=AGGAGG;rbs_spacer=5-10bp;gc_cont=0.552
NC_042343.1_24 # 10631 # 12163 # 1 # ID=14_24;partial=00;start_type=ATG;rbs_motif=AGGAG;rbs_spacer=5-10bp;gc_cont=0.553
NC_042343.1_25 # 12173 # 12394 # 1 # ID=14_25;partial=00;start_type=ATG;rbs_motif=AGGAGG;rbs_spacer=5-10bp;gc_cont=0.532
NC_042343.1_26 # 12525 # 13409 # 1 # ID=14_26;partial=00;start_type=ATG;rbs_motif=AGGAG;rbs_spacer=5-10bp;gc_cont=0.557
NC_042343.1_27 # 13409 # 13807 # 1 # ID=14_27;partial=00;start_type=ATG;rbs_motif=AGGAG;rbs_spacer=5-10bp;gc_cont=0.554
NC_042343.1_28 # 13807 # 14184 # 1 # ID=14_28;partial=00;start_type=ATG;rbs_motif=AGGAG;rbs_spacer=5-10bp;gc_cont=0.519
NC_042343.1_29 # 14185 # 15894 # 1 # ID=14_29;partial=00;start_type=GTG;rbs_motif=GGAGG;rbs_spacer=5-10bp;gc_cont=0.523
NC_042343.1_30 # 15878 # 16387 # 1 # ID=14_30;partial=00;start_type=ATG;rbs_motif=AGGA/GGAG/GAGG;rbs_spacer=11-12bp;gc_cont=0.508
NC_042343.1_31 # 16354 # 16665 # 1 # ID=14_31;partial=00;start_type=ATG;rbs_motif=GGA/GAG/AGG;rbs_spacer=5-10bp;gc_cont=0.542
NC_042343.1_32 # 16701 # 16934 # 1 # ID=14_32;partial=00;start_type=ATG;rbs_motif=GGAG/GAGG;rbs_spacer=5-10bp;gc_cont=0.479
NC_042343.1_33 # 16915 # 17106 # 1 # ID=14_33;partial=00;start_type=GTG;rbs_motif=GGAGG;rbs_spacer=5-10bp;gc_cont=0.510
NC_042343.1_34 # 17096 # 17257 # 1 # ID=14_34;partial=00;start_type=ATG;rbs_motif=GGAGG;rbs_spacer=5-10bp;gc_cont=0.562
NC_042343.1_36 # 17603 # 18112 # 1 # ID=14_36;partial=00;start_type=ATG;rbs_motif=AGGAG;rbs_spacer=5-10bp;gc_cont=0.510
NC_042343.1_38 # 18315 # 19952 # 1 # ID=14_38;partial=00;start_type=GTG;rbs_motif=AGxAGG/AGGxGG;rbs_spacer=5-10bp;gc_cont=0.531
NC_042343.1_40 # 20554 # 21057 # 1 # ID=14_40;partial=00;start_type=ATG;rbs_motif=GGAG/GAGG;rbs_spacer=5-10bp;gc_cont=0.534
NC_042343.1_41 # 21029 # 21313 # 1 # ID=14_41;partial=00;start_type=ATG;rbs_motif=AGGAGG;rbs_spacer=5-10bp;gc_cont=0.512
NC_042343.1_42 # 21313 # 22197 # 1 # ID=14_42;partial=00;start_type=ATG;rbs_motif=GGAG/GAGG;rbs_spacer=5-10bp;gc_cont=0.493
NC_042343.1_44 # 23344 # 24105 # 1 # ID=14_44;partial=00;start_type=ATG;rbs_motif=AGGAG;rbs_spacer=5-10bp;gc_cont=0.528
NC_042343.1_45 # 24102 # 24320 # 1 # ID=14_45;partial=00;start_type=GTG;rbs_motif=GGAGG;rbs_spacer=5-10bp;gc_cont=0.521
NC_042343.1_46 # 24324 # 24533 # 1 # ID=14_46;partial=00;start_type=ATG;rbs_motif=None;rbs_spacer=None;gc_cont=0.462
NC_042343.1_47 # 24520 # 24726 # 1 # ID=14_47;partial=00;start_type=ATG;rbs_motif=AGxAGG/AGGxGG;rbs_spacer=5-10bp;gc_cont=0.469
NC_042343.1_48 # 24704 # 24799 # 1 # ID=14_48;partial=00;start_type=ATG;rbs_motif=GGAGG;rbs_spacer=3-4bp;gc_cont=0.448
NC_042343.1_49 # 24871 # 25098 # 1 # ID=14_49;partial=00;start_type=ATG;rbs_motif=GGA/GAG/AGG;rbs_spacer=5-10bp;gc_cont=0.461
NC_042343.1_50 # 25143 # 25499 # -1 # ID=14_50;partial=00;start_type=ATG;rbs_motif=AGGAG;rbs_spacer=5-10bp;gc_cont=0.493
NC_042343.1_52 # 26413 # 29580 # -1 # ID=14_52;partial=00;start_type=ATG;rbs_motif=AGxAGG/AGGxGG;rbs_spacer=5-10bp;gc_cont=0.536
NC_042343.1_53 # 29731 # 31524 # -1 # ID=14_53;partial=00;start_type=ATG;rbs_motif=GGAG/GAGG;rbs_spacer=5-10bp;gc_cont=0.548
NC_042343.1_54 # 31539 # 31916 # -1 # ID=14_54;partial=00;start_type=ATG;rbs_motif=3Base/5BMM;rbs_spacer=13-15bp;gc_cont=0.550
NC_042343.1_56 # 32838 # 33272 # -1 # ID=14_56;partial=00;start_type=ATG;rbs_motif=GGxGG;rbs_spacer=5-10bp;gc_cont=0.510
NC_042343.1_57 # 33269 # 33958 # -1 # ID=14_57;partial=00;start_type=ATG;rbs_motif=GGA/GAG/AGG;rbs_spacer=5-10bp;gc_cont=0.494
NC_042343.1_58 # 33955 # 35496 # -1 # ID=14_58;partial=00;start_type=ATG;rbs_motif=GGAG/GAGG;rbs_spacer=5-10bp;gc_cont=0.484
NC_042343.1_59 # 35505 # 36152 # -1 # ID=14_59;partial=00;start_type=ATG;rbs_motif=AGGAGG;rbs_spacer=5-10bp;gc_cont=0.517
NC_042343.1_60 # 36142 # 36390 # -1 # ID=14_60;partial=00;start_type=ATG;rbs_motif=AGGAG;rbs_spacer=5-10bp;gc_cont=0.506
NC_042343.1_62 # 36576 # 37202 # -1 # ID=14_62;partial=00;start_type=ATG;rbs_motif=4Base/6BMM;rbs_spacer=13-15bp;gc_cont=0.494
NC_042343.1_63 # 37206 # 37526 # -1 # ID=14_63;partial=00;start_type=ATG;rbs_motif=AGGAGG;rbs_spacer=5-10bp;gc_cont=0.498
NC_042343.1_64 # 37575 # 38528 # -1 # ID=14_64;partial=00;start_type=ATG;rbs_motif=AGGA;rbs_spacer=5-10bp;gc_cont=0.540
NC_042343.1_65 # 38547 # 39542 # -1 # ID=14_65;partial=00;start_type=ATG;rbs_motif=AGGAG;rbs_spacer=5-10bp;gc_cont=0.512
NC_042343.1_66 # 39542 # 39784 # -1 # ID=14_66;partial=00;start_type=TTG;rbs_motif=GGAG/GAGG;rbs_spacer=5-10bp;gc_cont=0.469
NC_042343.1_67 # 39787 # 41907 # -1 # ID=14_67;partial=00;start_type=ATG;rbs_motif=GGAG/GAGG;rbs_spacer=5-10bp;gc_cont=0.505
NC_042343.1_68 # 41907 # 43355 # -1 # ID=14_68;partial=00;start_type=ATG;rbs_motif=AGxAGG/AGGxGG;rbs_spacer=3-4bp;gc_cont=0.508
NC_042343.1_69 # 43355 # 43852 # -1 # ID=14_69;partial=00;start_type=GTG;rbs_motif=GGAG/GAGG;rbs_spacer=5-10bp;gc_cont=0.514
NC_042342.1_1 # 1 # 285 # -1 # ID=15_1;partial=00;start_type=ATG;rbs_motif=GGA/GAG/AGG;rbs_spacer=5-10bp;gc_cont=0.586
NC_042342.1_2 # 361 # 747 # -1 # ID=15_2;partial=00;start_type=ATG;rbs_motif=None;rbs_spacer=None;gc_cont=0.661
NC_042342.1_3 # 744 # 866 # -1 # ID=15_3;partial=00;start_type=ATG;rbs_motif=GGAGG;rbs_spacer=5-10bp;gc_cont=0.683
NC_042342.1_4 # 859 # 2040 # -1 # ID=15_4;partial=00;start_type=ATG;rbs_motif=GGA/GAG/AGG;rbs_spacer=5-10bp;gc_cont=0.686
NC_042342.1_5 # 2090 # 2596 # -1 # ID=15_5;partial=00;start_type=ATG;rbs_motif=AGGAGG;rbs_spacer=3-4bp;gc_cont=0.680
NC_042342.1_6 # 2589 # 2783 # -1 # ID=15_6;partial=00;start_type=ATG;rbs_motif=GGAG/GAGG;rbs_spacer=5-10bp;gc_cont=0.631
NC_042342.1_7 # 2831 # 3094 # 1 # ID=15_7;partial=00;start_type=ATG;rbs_motif=AGGAG;rbs_spacer=5-10bp;gc_cont=0.591
NC_042342.1_8 # 3485 # 4555 # 1 # ID=15_8;partial=00;start_type=ATG;rbs_motif=AGGA;rbs_spacer=5-10bp;gc_cont=0.471
NC_042342.1_9 # 4863 # 5186 # -1 # ID=15_9;partial=00;start_type=GTG;rbs_motif=GGAGG;rbs_spacer=5-10bp;gc_cont=0.676
NC_042342.1_10 # 5183 # 5845 # -1 # ID=15_10;partial=00;start_type=ATG;rbs_motif=GGAG/GAGG;rbs_spacer=5-10bp;gc_cont=0.659
NC_042342.1_11 # 5930 # 6169 # 1 # ID=15_11;partial=00;start_type=ATG;rbs_motif=GGAGG;rbs_spacer=5-10bp;gc_cont=0.567
NC_042342.1_12 # 6190 # 6552 # -1 # ID=15_12;partial=00;start_type=GTG;rbs_motif=AGGAG;rbs_spacer=5-10bp;gc_cont=0.708
NC_042342.1_13 # 6806 # 7219 # 1 # ID=15_13;partial=00;start_type=ATG;rbs_motif=GGAG/GAGG;rbs_spacer=5-10bp;gc_cont=0.457
NC_042342.1_14 # 7234 # 8910 # -1 # ID=15_14;partial=00;start_type=ATG;rbs_motif=AGGA;rbs_spacer=5-10bp;gc_cont=0.676
NC_042342.1_15 # 9026 # 9352 # 1 # ID=15_15;partial=00;start_type=ATG;rbs_motif=AGGAGG;rbs_spacer=3-4bp;gc_cont=0.514
NC_042342.1_16 # 9507 # 9716 # -1 # ID=15_16;partial=00;start_type=GTG;rbs_motif=GGAG/GAGG;rbs_spacer=5-10bp;gc_cont=0.662
NC_042342.1_17 # 9713 # 10768 # -1 # ID=15_17;partial=00;start_type=ATG;rbs_motif=AGGAG;rbs_spacer=5-10bp;gc_cont=0.634
NC_042342.1_18 # 10795 # 11715 # -1 # ID=15_18;partial=00;start_type=ATG;rbs_motif=AGGAG;rbs_spacer=5-10bp;gc_cont=0.651
NC_042342.1_20 # 12243 # 12848 # -1 # ID=15_20;partial=00;start_type=ATG;rbs_motif=GGAG/GAGG;rbs_spacer=5-10bp;gc_cont=0.634
NC_042342.1_21 # 12961 # 13272 # -1 # ID=15_21;partial=00;start_type=ATG;rbs_motif=None;rbs_spacer=None;gc_cont=0.615
NC_042342.1_22 # 13276 # 14283 # -1 # ID=15_22;partial=00;start_type=ATG;rbs_motif=GGAG/GAGG;rbs_spacer=5-10bp;gc_cont=0.634
NC_042342.1_23 # 14288 # 15052 # -1 # ID=15_23;partial=00;start_type=ATG;rbs_motif=GGA/GAG/AGG;rbs_spacer=5-10bp;gc_cont=0.626
NC_042342.1_24 # 15049 # 15201 # -1 # ID=15_24;partial=00;start_type=ATG;rbs_motif=AGGA;rbs_spacer=5-10bp;gc_cont=0.634
NC_042342.1_25 # 15198 # 15317 # -1 # ID=15_25;partial=00;start_type=ATG;rbs_motif=GGAGG;rbs_spacer=5-10bp;gc_cont=0.625
NC_042342.1_26 # 15314 # 15685 # -1 # ID=15_26;partial=00;start_type=ATG;rbs_motif=AGGAG;rbs_spacer=5-10bp;gc_cont=0.629
NC_042342.1_27 # 15682 # 15903 # -1 # ID=15_27;partial=00;start_type=ATG;rbs_motif=AGGAG;rbs_spacer=5-10bp;gc_cont=0.653
NC_042342.1_28 # 15887 # 16036 # -1 # ID=15_28;partial=00;start_type=ATG;rbs_motif=GGAG/GAGG;rbs_spacer=5-10bp;gc_cont=0.653
NC_042342.1_29 # 16033 # 16536 # -1 # ID=15_29;partial=00;start_type=ATG;rbs_motif=GGAG/GAGG;rbs_spacer=5-10bp;gc_cont=0.661
NC_042342.1_30 # 16681 # 17052 # -1 # ID=15_30;partial=00;start_type=ATG;rbs_motif=GGAGG;rbs_spacer=5-10bp;gc_cont=0.624
NC_042342.1_31 # 17087 # 17299 # -1 # ID=15_31;partial=00;start_type=ATG;rbs_motif=GGAG/GAGG;rbs_spacer=5-10bp;gc_cont=0.676
NC_042342.1_32 # 17353 # 17562 # -1 # ID=15_32;partial=00;start_type=ATG;rbs_motif=GGAG/GAGG;rbs_spacer=5-10bp;gc_cont=0.605
NC_042342.1_33 # 17605 # 17778 # -1 # ID=15_33;partial=00;start_type=ATG;rbs_motif=GGAG/GAGG;rbs_spacer=5-10bp;gc_cont=0.621
NC_042342.1_34 # 18164 # 18430 # 1 # ID=15_34;partial=00;start_type=ATG;rbs_motif=GGA/GAG/AGG;rbs_spacer=5-10bp;gc_cont=0.573
NC_042342.1_35 # 18467 # 19264 # -1 # ID=15_35;partial=00;start_type=ATG;rbs_motif=GGA/GAG/AGG;rbs_spacer=5-10bp;gc_cont=0.561
NC_042342.1_36 # 19372 # 19572 # 1 # ID=15_36;partial=00;start_type=ATG;rbs_motif=AGGAGG;rbs_spacer=3-4bp;gc_cont=0.597
NC_042342.1_37 # 19574 # 20590 # 1 # ID=15_37;partial=00;start_type=ATG;rbs_motif=None;rbs_spacer=None;gc_cont=0.606
NC_042342.1_38 # 20577 # 21434 # 1 # ID=15_38;partial=00;start_type=ATG;rbs_motif=AGGAG;rbs_spacer=5-10bp;gc_cont=0.667
NC_042342.1_39 # 21427 # 21978 # 1 # ID=15_39;partial=00;start_type=ATG;rbs_motif=AGGAG;rbs_spacer=5-10bp;gc_cont=0.636
NC_042342.1_40 # 21978 # 22592 # 1 # ID=15_40;partial=00;start_type=ATG;rbs_motif=AGGAG;rbs_spacer=5-10bp;gc_cont=0.620
NC_042342.1_41 # 22585 # 22674 # 1 # ID=15_41;partial=00;start_type=ATG;rbs_motif=GGAGG;rbs_spacer=5-10bp;gc_cont=0.600
NC_042342.1_43 # 23213 # 23779 # 1 # ID=15_43;partial=00;start_type=ATG;rbs_motif=GGA/GAG/AGG;rbs_spacer=11-12bp;gc_cont=0.623
NC_042342.1_44 # 23776 # 25059 # 1 # ID=15_44;partial=00;start_type=GTG;rbs_motif=GGAG/GAGG;rbs_spacer=5-10bp;gc_cont=0.631
NC_042342.1_45 # 25069 # 27393 # 1 # ID=15_45;partial=00;start_type=ATG;rbs_motif=GGAG/GAGG;rbs_spacer=5-10bp;gc_cont=0.635
NC_042342.1_46 # 27470 # 28369 # 1 # ID=15_46;partial=00;start_type=ATG;rbs_motif=GGA/GAG/AGG;rbs_spacer=5-10bp;gc_cont=0.448
NC_042342.1_47 # 28531 # 29661 # 1 # ID=15_47;partial=00;start_type=ATG;rbs_motif=4Base/6BMM;rbs_spacer=13-15bp;gc_cont=0.646
NC_042342.1_48 # 29674 # 30966 # 1 # ID=15_48;partial=00;start_type=ATG;rbs_motif=GGAG/GAGG;rbs_spacer=5-10bp;gc_cont=0.643
NC_042342.1_49 # 31025 # 31504 # 1 # ID=15_49;partial=00;start_type=ATG;rbs_motif=AGGAG;rbs_spacer=5-10bp;gc_cont=0.677
NC_042342.1_50 # 31569 # 32441 # 1 # ID=15_50;partial=00;start_type=ATG;rbs_motif=AGGAG;rbs_spacer=5-10bp;gc_cont=0.653
NC_042342.1_51 # 32438 # 33115 # 1 # ID=15_51;partial=00;start_type=ATG;rbs_motif=GGxGG;rbs_spacer=5-10bp;gc_cont=0.662
NC_042342.1_52 # 33112 # 33318 # 1 # ID=15_52;partial=00;start_type=ATG;rbs_motif=GGAG/GAGG;rbs_spacer=5-10bp;gc_cont=0.594
NC_042342.1_53 # 33299 # 33706 # 1 # ID=15_53;partial=00;start_type=ATG;rbs_motif=GGAG/GAGG;rbs_spacer=5-10bp;gc_cont=0.598
NC_042342.1_54 # 33730 # 34155 # 1 # ID=15_54;partial=00;start_type=ATG;rbs_motif=AGGAG;rbs_spacer=5-10bp;gc_cont=0.615
NC_042342.1_55 # 34155 # 35012 # 1 # ID=15_55;partial=00;start_type=ATG;rbs_motif=AGGAG;rbs_spacer=5-10bp;gc_cont=0.586
NC_042342.1_56 # 35015 # 37978 # 1 # ID=15_56;partial=00;start_type=ATG;rbs_motif=GGAG/GAGG;rbs_spacer=5-10bp;gc_cont=0.637
NC_042342.1_57 # 37978 # 39168 # 1 # ID=15_57;partial=00;start_type=ATG;rbs_motif=AGGAG;rbs_spacer=5-10bp;gc_cont=0.673
NC_042342.1_58 # 39236 # 39826 # 1 # ID=15_58;partial=00;start_type=ATG;rbs_motif=GGAG/GAGG;rbs_spacer=5-10bp;gc_cont=0.631
NC_042342.1_59 # 39831 # 42428 # 1 # ID=15_59;partial=00;start_type=ATG;rbs_motif=None;rbs_spacer=None;gc_cont=0.607
NC_042342.1_60 # 42421 # 43584 # 1 # ID=15_60;partial=00;start_type=ATG;rbs_motif=GGA/GAG/AGG;rbs_spacer=5-10bp;gc_cont=0.654
NC_042342.1_61 # 43584 # 45476 # 1 # ID=15_61;partial=00;start_type=ATG;rbs_motif=AGGAG;rbs_spacer=5-10bp;gc_cont=0.641
NC_042342.1_62 # 45558 # 47645 # 1 # ID=15_62;partial=00;start_type=ATG;rbs_motif=GGA/GAG/AGG;rbs_spacer=5-10bp;gc_cont=0.626
NC_042342.1_63 # 47645 # 59008 # 1 # ID=15_63;partial=00;start_type=ATG;rbs_motif=GGAG/GAGG;rbs_spacer=5-10bp;gc_cont=0.644
NC_042342.1_64 # 59103 # 59360 # 1 # ID=15_64;partial=00;start_type=ATG;rbs_motif=GGAGG;rbs_spacer=5-10bp;gc_cont=0.659
NC_042342.1_66 # 59875 # 60396 # 1 # ID=15_66;partial=00;start_type=ATG;rbs_motif=AGGAG;rbs_spacer=5-10bp;gc_cont=0.670
NC_042342.1_67 # 60407 # 61000 # 1 # ID=15_67;partial=00;start_type=ATG;rbs_motif=GGAGG;rbs_spacer=5-10bp;gc_cont=0.606
NC_042342.1_69 # 61600 # 61866 # 1 # ID=15_69;partial=00;start_type=ATG;rbs_motif=GGAG/GAGG;rbs_spacer=5-10bp;gc_cont=0.603
NC_042342.1_70 # 61954 # 62064 # -1 # ID=15_70;partial=00;start_type=ATG;rbs_motif=AGGAG;rbs_spacer=5-10bp;gc_cont=0.577
NC_042342.1_71 # 62260 # 62742 # -1 # ID=15_71;partial=00;start_type=ATG;rbs_motif=AGGAG;rbs_spacer=5-10bp;gc_cont=0.545
NC_042342.1_72 # 62732 # 63109 # -1 # ID=15_72;partial=00;start_type=ATG;rbs_motif=GGAG/GAGG;rbs_spacer=5-10bp;gc_cont=0.505
NC_042342.1_73 # 63235 # 63750 # -1 # ID=15_73;partial=00;start_type=ATG;rbs_motif=GGAG/GAGG;rbs_spacer=5-10bp;gc_cont=0.661
NC_042342.1_74 # 64155 # 65261 # 1 # ID=15_74;partial=00;start_type=ATG;rbs_motif=3Base/5BMM;rbs_spacer=13-15bp;gc_cont=0.598
NC_042341.1_1 # 148 # 327 # 1 # ID=16_1;partial=00;start_type=ATG;rbs_motif=GGA/GAG/AGG;rbs_spacer=5-10bp;gc_cont=0.661
NC_042341.1_3 # 1488 # 1823 # 1 # ID=16_3;partial=00;start_type=ATG;rbs_motif=AGGA;rbs_spacer=5-10bp;gc_cont=0.661
NC_042341.1_4 # 1828 # 3000 # 1 # ID=16_4;partial=00;start_type=ATG;rbs_motif=GGA/GAG/AGG;rbs_spacer=5-10bp;gc_cont=0.699
NC_042341.1_5 # 3002 # 3649 # 1 # ID=16_5;partial=00;start_type=ATG;rbs_motif=None;rbs_spacer=None;gc_cont=0.693
NC_042341.1_6 # 3661 # 3876 # 1 # ID=16_6;partial=00;start_type=ATG;rbs_motif=None;rbs_spacer=None;gc_cont=0.616
NC_042341.1_7 # 4072 # 4326 # 1 # ID=16_7;partial=00;start_type=ATG;rbs_motif=AGGAG;rbs_spacer=3-4bp;gc_cont=0.631
NC_042341.1_8 # 4323 # 5885 # 1 # ID=16_8;partial=00;start_type=ATG;rbs_motif=GGA/GAG/AGG;rbs_spacer=5-10bp;gc_cont=0.679
NC_042341.1_9 # 5885 # 6859 # 1 # ID=16_9;partial=00;start_type=ATG;rbs_motif=GGA/GAG/AGG;rbs_spacer=5-10bp;gc_cont=0.646
NC_042341.1_11 # 8554 # 9999 # 1 # ID=16_11;partial=00;start_type=ATG;rbs_motif=GGxGG;rbs_spacer=5-10bp;gc_cont=0.661
NC_042341.1_12 # 9996 # 10826 # 1 # ID=16_12;partial=00;start_type=GTG;rbs_motif=AGGAGG;rbs_spacer=5-10bp;gc_cont=0.639
NC_042341.1_15 # 12439 # 12624 # 1 # ID=16_15;partial=00;start_type=ATG;rbs_motif=GGA/GAG/AGG;rbs_spacer=5-10bp;gc_cont=0.634
NC_042341.1_16 # 12632 # 13006 # 1 # ID=16_16;partial=00;start_type=ATG;rbs_motif=GGA/GAG/AGG;rbs_spacer=5-10bp;gc_cont=0.643
NC_042341.1_17 # 13003 # 13170 # 1 # ID=16_17;partial=00;start_type=ATG;rbs_motif=GGA/GAG/AGG;rbs_spacer=5-10bp;gc_cont=0.661
NC_042341.1_18 # 13167 # 13529 # 1 # ID=16_18;partial=00;start_type=ATG;rbs_motif=GGAG/GAGG;rbs_spacer=5-10bp;gc_cont=0.625
NC_042341.1_19 # 13531 # 13923 # 1 # ID=16_19;partial=00;start_type=ATG;rbs_motif=GGAG/GAGG;rbs_spacer=5-10bp;gc_cont=0.662
NC_042341.1_20 # 13923 # 14375 # 1 # ID=16_20;partial=00;start_type=ATG;rbs_motif=GGA/GAG/AGG;rbs_spacer=5-10bp;gc_cont=0.618
NC_042341.1_21 # 14383 # 14979 # 1 # ID=16_21;partial=00;start_type=ATG;rbs_motif=AGGAG;rbs_spacer=5-10bp;gc_cont=0.648
NC_042341.1_22 # 15099 # 15467 # 1 # ID=16_22;partial=00;start_type=ATG;rbs_motif=GGA/GAG/AGG;rbs_spacer=5-10bp;gc_cont=0.645
NC_042341.1_23 # 15880 # 18621 # 1 # ID=16_23;partial=00;start_type=ATG;rbs_motif=AGGAGG;rbs_spacer=3-4bp;gc_cont=0.646
NC_042341.1_25 # 19987 # 21765 # 1 # ID=16_25;partial=00;start_type=ATG;rbs_motif=GGxGG;rbs_spacer=5-10bp;gc_cont=0.630
NC_042341.1_26 # 21787 # 22233 # 1 # ID=16_26;partial=00;start_type=ATG;rbs_motif=GGA/GAG/AGG;rbs_spacer=5-10bp;gc_cont=0.620
NC_042341.1_27 # 22243 # 22617 # 1 # ID=16_27;partial=00;start_type=GTG;rbs_motif=AGGAG;rbs_spacer=5-10bp;gc_cont=0.672
NC_042341.1_28 # 22614 # 23039 # 1 # ID=16_28;partial=00;start_type=ATG;rbs_motif=None;rbs_spacer=None;gc_cont=0.627
NC_042341.1_29 # 23029 # 23460 # 1 # ID=16_29;partial=00;start_type=ATG;rbs_motif=GGAGG;rbs_spacer=5-10bp;gc_cont=0.632
NC_042341.1_30 # 23457 # 23651 # 1 # ID=16_30;partial=00;start_type=ATG;rbs_motif=None;rbs_spacer=None;gc_cont=0.605
NC_042341.1_31 # 23648 # 25483 # 1 # ID=16_31;partial=00;start_type=ATG;rbs_motif=AGGAG;rbs_spacer=5-10bp;gc_cont=0.647
NC_042341.1_32 # 25537 # 27045 # -1 # ID=16_32;partial=00;start_type=ATG;rbs_motif=None;rbs_spacer=None;gc_cont=0.681
NC_042341.1_33 # 27118 # 27543 # 1 # ID=16_33;partial=00;start_type=ATG;rbs_motif=GGA/GAG/AGG;rbs_spacer=5-10bp;gc_cont=0.638
NC_042341.1_34 # 27643 # 28182 # -1 # ID=16_34;partial=00;start_type=GTG;rbs_motif=AGGAGG;rbs_spacer=3-4bp;gc_cont=0.641
NC_042341.1_35 # 28290 # 28448 # -1 # ID=16_35;partial=00;start_type=GTG;rbs_motif=GGAG/GAGG;rbs_spacer=5-10bp;gc_cont=0.660
NC_042341.1_36 # 28445 # 28627 # -1 # ID=16_36;partial=00;start_type=GTG;rbs_motif=AGGA;rbs_spacer=5-10bp;gc_cont=0.661
NC_042341.1_37 # 28624 # 28992 # -1 # ID=16_37;partial=00;start_type=GTG;rbs_motif=GGA/GAG/AGG;rbs_spacer=5-10bp;gc_cont=0.602
NC_042341.1_38 # 28979 # 29251 # -1 # ID=16_38;partial=00;start_type=ATG;rbs_motif=GGAG/GAGG;rbs_spacer=5-10bp;gc_cont=0.648
NC_042341.1_39 # 29248 # 29481 # -1 # ID=16_39;partial=00;start_type=GTG;rbs_motif=GGAG/GAGG;rbs_spacer=5-10bp;gc_cont=0.662
NC_042341.1_40 # 29478 # 29648 # -1 # ID=16_40;partial=00;start_type=ATG;rbs_motif=GGAG/GAGG;rbs_spacer=5-10bp;gc_cont=0.643
NC_042341.1_41 # 29658 # 31493 # -1 # ID=16_41;partial=00;start_type=ATG;rbs_motif=AGGAG;rbs_spacer=3-4bp;gc_cont=0.650
NC_042341.1_42 # 31502 # 31840 # -1 # ID=16_42;partial=00;start_type=ATG;rbs_motif=AGGAG;rbs_spacer=5-10bp;gc_cont=0.687
NC_042341.1_43 # 31833 # 32039 # -1 # ID=16_43;partial=00;start_type=ATG;rbs_motif=GGAG/GAGG;rbs_spacer=5-10bp;gc_cont=0.623
NC_042341.1_44 # 32051 # 32788 # -1 # ID=16_44;partial=00;start_type=ATG;rbs_motif=AGGAG;rbs_spacer=3-4bp;gc_cont=0.663
NC_042341.1_46 # 33469 # 35550 # -1 # ID=16_46;partial=00;start_type=GTG;rbs_motif=GGAG/GAGG;rbs_spacer=5-10bp;gc_cont=0.649
NC_042341.1_47 # 35547 # 35747 # -1 # ID=16_47;partial=00;start_type=ATG;rbs_motif=GGAG/GAGG;rbs_spacer=5-10bp;gc_cont=0.602
NC_042341.1_48 # 35747 # 35893 # -1 # ID=16_48;partial=00;start_type=ATG;rbs_motif=GGAGG;rbs_spacer=5-10bp;gc_cont=0.660
NC_042341.1_49 # 35890 # 36603 # -1 # ID=16_49;partial=00;start_type=TTG;rbs_motif=GGAGG;rbs_spacer=5-10bp;gc_cont=0.625
NC_042341.1_50 # 36607 # 37374 # -1 # ID=16_50;partial=00;start_type=GTG;rbs_motif=AGGA;rbs_spacer=5-10bp;gc_cont=0.654
NC_042341.1_51 # 37371 # 37688 # -1 # ID=16_51;partial=00;start_type=ATG;rbs_motif=AGGAG;rbs_spacer=5-10bp;gc_cont=0.604
NC_042341.1_52 # 37761 # 38420 # -1 # ID=16_52;partial=00;start_type=ATG;rbs_motif=AGGAG;rbs_spacer=5-10bp;gc_cont=0.629
NC_042341.1_53 # 38633 # 38767 # -1 # ID=16_53;partial=00;start_type=ATG;rbs_motif=AGGAG;rbs_spacer=3-4bp;gc_cont=0.593
NC_042341.1_54 # 38789 # 39274 # -1 # ID=16_54;partial=00;start_type=GTG;rbs_motif=GGA/GAG/AGG;rbs_spacer=5-10bp;gc_cont=0.669
NC_042341.1_55 # 39271 # 40086 # -1 # ID=16_55;partial=00;start_type=ATG;rbs_motif=GGAGG;rbs_spacer=5-10bp;gc_cont=0.683
NC_042341.1_56 # 40083 # 40259 # -1 # ID=16_56;partial=00;start_type=GTG;rbs_motif=GGxGG;rbs_spacer=5-10bp;gc_cont=0.621
NC_042341.1_57 # 40250 # 40483 # -1 # ID=16_57;partial=00;start_type=ATG;rbs_motif=GGAG/GAGG;rbs_spacer=5-10bp;gc_cont=0.679
NC_042341.1_58 # 40524 # 41321 # -1 # ID=16_58;partial=00;start_type=GTG;rbs_motif=AGGAG;rbs_spacer=5-10bp;gc_cont=0.645
NC_042341.1_59 # 41402 # 41710 # -1 # ID=16_59;partial=00;start_type=GTG;rbs_motif=AGGAG;rbs_spacer=5-10bp;gc_cont=0.667
NC_042341.1_60 # 41707 # 41901 # -1 # ID=16_60;partial=00;start_type=GTG;rbs_motif=AGGAG;rbs_spacer=5-10bp;gc_cont=0.641
NC_042341.1_61 # 41898 # 42137 # -1 # ID=16_61;partial=00;start_type=GTG;rbs_motif=GGA/GAG/AGG;rbs_spacer=5-10bp;gc_cont=0.688
NC_042341.1_62 # 42130 # 42459 # -1 # ID=16_62;partial=00;start_type=ATG;rbs_motif=GGAG/GAGG;rbs_spacer=5-10bp;gc_cont=0.639
NC_042341.1_64 # 43390 # 43821 # -1 # ID=16_64;partial=00;start_type=ATG;rbs_motif=AGGA/GGAG/GAGG;rbs_spacer=11-12bp;gc_cont=0.616
NC_042341.1_65 # 43944 # 44450 # -1 # ID=16_65;partial=00;start_type=ATG;rbs_motif=GGAG/GAGG;rbs_spacer=5-10bp;gc_cont=0.606
NC_042341.1_66 # 44669 # 44782 # -1 # ID=16_66;partial=00;start_type=ATG;rbs_motif=None;rbs_spacer=None;gc_cont=0.614
NC_042341.1_67 # 45024 # 45341 # -1 # ID=16_67;partial=00;start_type=ATG;rbs_motif=GGAG/GAGG;rbs_spacer=5-10bp;gc_cont=0.657
NC_042341.1_68 # 45476 # 45646 # -1 # ID=16_68;partial=00;start_type=ATG;rbs_motif=AGGAG;rbs_spacer=3-4bp;gc_cont=0.608
NC_042341.1_69 # 45654 # 46025 # -1 # ID=16_69;partial=00;start_type=ATG;rbs_motif=GGAG/GAGG;rbs_spacer=5-10bp;gc_cont=0.696
NC_042341.1_70 # 46228 # 46464 # -1 # ID=16_70;partial=00;start_type=ATG;rbs_motif=AGGAG;rbs_spacer=5-10bp;gc_cont=0.658
NC_042341.1_71 # 46488 # 46991 # -1 # ID=16_71;partial=00;start_type=GTG;rbs_motif=AGGA/GGAG/GAGG;rbs_spacer=11-12bp;gc_cont=0.685
NC_042341.1_72 # 46942 # 47481 # -1 # ID=16_72;partial=00;start_type=ATG;rbs_motif=GGAG/GAGG;rbs_spacer=5-10bp;gc_cont=0.648
NC_042341.1_73 # 47478 # 47942 # -1 # ID=16_73;partial=00;start_type=ATG;rbs_motif=GGA/GAG/AGG;rbs_spacer=5-10bp;gc_cont=0.675
NC_042341.1_74 # 48096 # 48503 # -1 # ID=16_74;partial=00;start_type=ATG;rbs_motif=GGA/GAG/AGG;rbs_spacer=5-10bp;gc_cont=0.632
NC_042341.1_76 # 48798 # 49034 # -1 # ID=16_76;partial=00;start_type=ATG;rbs_motif=GGAG/GAGG;rbs_spacer=5-10bp;gc_cont=0.671
NC_042341.1_77 # 49071 # 49943 # -1 # ID=16_77;partial=00;start_type=ATG;rbs_motif=GGAG/GAGG;rbs_spacer=5-10bp;gc_cont=0.663
NC_042340.1_2 # 1317 # 1631 # 1 # ID=17_2;partial=00;start_type=ATG;rbs_motif=AGGA;rbs_spacer=5-10bp;gc_cont=0.632
NC_042340.1_3 # 1635 # 2816 # 1 # ID=17_3;partial=00;start_type=ATG;rbs_motif=GGA/GAG/AGG;rbs_spacer=5-10bp;gc_cont=0.693
NC_042340.1_4 # 2818 # 3465 # 1 # ID=17_4;partial=00;start_type=ATG;rbs_motif=None;rbs_spacer=None;gc_cont=0.693
NC_042340.1_5 # 3477 # 3689 # 1 # ID=17_5;partial=00;start_type=ATG;rbs_motif=None;rbs_spacer=None;gc_cont=0.629
NC_042340.1_6 # 3892 # 4146 # 1 # ID=17_6;partial=00;start_type=ATG;rbs_motif=AGGAG;rbs_spacer=5-10bp;gc_cont=0.667
NC_042340.1_7 # 4143 # 5711 # 1 # ID=17_7;partial=00;start_type=ATG;rbs_motif=GGA/GAG/AGG;rbs_spacer=5-10bp;gc_cont=0.679
NC_042340.1_11 # 9816 # 10646 # 1 # ID=17_11;partial=00;start_type=GTG;rbs_motif=AGGAG/GGAGG;rbs_spacer=11-12bp;gc_cont=0.643
NC_042340.1_12 # 10703 # 11224 # 1 # ID=17_12;partial=00;start_type=ATG;rbs_motif=AGGAG;rbs_spacer=5-10bp;gc_cont=0.659
NC_042340.1_14 # 12257 # 12442 # 1 # ID=17_14;partial=00;start_type=ATG;rbs_motif=GGA/GAG/AGG;rbs_spacer=5-10bp;gc_cont=0.624
NC_042340.1_16 # 12821 # 12988 # 1 # ID=17_16;partial=00;start_type=ATG;rbs_motif=GGA/GAG/AGG;rbs_spacer=5-10bp;gc_cont=0.655
NC_042340.1_18 # 13349 # 13741 # 1 # ID=17_18;partial=00;start_type=ATG;rbs_motif=GGAG/GAGG;rbs_spacer=5-10bp;gc_cont=0.636
NC_042340.1_19 # 13741 # 14187 # 1 # ID=17_19;partial=00;start_type=ATG;rbs_motif=AGGAG/GGAGG;rbs_spacer=11-12bp;gc_cont=0.617
NC_042340.1_20 # 14195 # 14791 # 1 # ID=17_20;partial=00;start_type=ATG;rbs_motif=AGGAG;rbs_spacer=5-10bp;gc_cont=0.643
NC_042340.1_21 # 14910 # 15278 # 1 # ID=17_21;partial=00;start_type=ATG;rbs_motif=GGA/GAG/AGG;rbs_spacer=5-10bp;gc_cont=0.637
NC_042340.1_22 # 15688 # 18417 # 1 # ID=17_22;partial=00;start_type=ATG;rbs_motif=AGGAGG;rbs_spacer=3-4bp;gc_cont=0.647
NC_042340.1_23 # 18422 # 19789 # 1 # ID=17_23;partial=00;start_type=GTG;rbs_motif=AGGAG;rbs_spacer=5-10bp;gc_cont=0.653
NC_042340.1_26 # 22042 # 22413 # 1 # ID=17_26;partial=00;start_type=ATG;rbs_motif=AGGAG;rbs_spacer=5-10bp;gc_cont=0.669
NC_042340.1_27 # 22494 # 22835 # 1 # ID=17_27;partial=00;start_type=ATG;rbs_motif=GGAG/GAGG;rbs_spacer=5-10bp;gc_cont=0.667
NC_042340.1_28 # 22825 # 23256 # 1 # ID=17_28;partial=00;start_type=ATG;rbs_motif=GGAGG;rbs_spacer=5-10bp;gc_cont=0.600
NC_042340.1_29 # 23270 # 25105 # 1 # ID=17_29;partial=00;start_type=GTG;rbs_motif=AGGAG;rbs_spacer=5-10bp;gc_cont=0.641
NC_042340.1_38 # 28909 # 29079 # -1 # ID=17_38;partial=00;start_type=ATG;rbs_motif=GGAG/GAGG;rbs_spacer=5-10bp;gc_cont=0.649
NC_042340.1_40 # 30933 # 31271 # -1 # ID=17_40;partial=00;start_type=ATG;rbs_motif=AGGAG;rbs_spacer=5-10bp;gc_cont=0.696
NC_042340.1_42 # 31482 # 32219 # -1 # ID=17_42;partial=00;start_type=ATG;rbs_motif=AGGAG;rbs_spacer=3-4bp;gc_cont=0.654
NC_042340.1_43 # 32299 # 32859 # -1 # ID=17_43;partial=00;start_type=TTG;rbs_motif=GGA/GAG/AGG;rbs_spacer=5-10bp;gc_cont=0.709
NC_042340.1_46 # 35192 # 35344 # -1 # ID=17_46;partial=00;start_type=ATG;rbs_motif=GGAGG;rbs_spacer=5-10bp;gc_cont=0.686
NC_042340.1_49 # 36822 # 37112 # -1 # ID=17_49;partial=00;start_type=ATG;rbs_motif=AGGAG;rbs_spacer=5-10bp;gc_cont=0.608
NC_042340.1_51 # 38057 # 38191 # -1 # ID=17_51;partial=00;start_type=ATG;rbs_motif=AGGAG;rbs_spacer=3-4bp;gc_cont=0.585
NC_042340.1_52 # 38213 # 38506 # -1 # ID=17_52;partial=00;start_type=ATG;rbs_motif=AGGAG;rbs_spacer=5-10bp;gc_cont=0.633
NC_042340.1_53 # 38695 # 39510 # -1 # ID=17_53;partial=00;start_type=ATG;rbs_motif=GGAGG;rbs_spacer=5-10bp;gc_cont=0.690
NC_042340.1_54 # 39485 # 39682 # -1 # ID=17_54;partial=00;start_type=GTG;rbs_motif=GGxGG;rbs_spacer=5-10bp;gc_cont=0.621
NC_042340.1_55 # 39673 # 39906 # -1 # ID=17_55;partial=00;start_type=ATG;rbs_motif=GGAG/GAGG;rbs_spacer=5-10bp;gc_cont=0.675
NC_042340.1_56 # 39942 # 40739 # -1 # ID=17_56;partial=00;start_type=GTG;rbs_motif=AGGAG;rbs_spacer=5-10bp;gc_cont=0.643
NC_042340.1_57 # 40820 # 41128 # -1 # ID=17_57;partial=00;start_type=GTG;rbs_motif=AGGAG;rbs_spacer=5-10bp;gc_cont=0.647
NC_042340.1_58 # 41125 # 41319 # -1 # ID=17_58;partial=00;start_type=GTG;rbs_motif=AGGAG;rbs_spacer=5-10bp;gc_cont=0.651
NC_042340.1_59 # 41316 # 41510 # -1 # ID=17_59;partial=00;start_type=GTG;rbs_motif=None;rbs_spacer=None;gc_cont=0.703
NC_042340.1_60 # 41503 # 41832 # -1 # ID=17_60;partial=00;start_type=ATG;rbs_motif=GGAG/GAGG;rbs_spacer=5-10bp;gc_cont=0.655
NC_042340.1_61 # 41940 # 42764 # -1 # ID=17_61;partial=00;start_type=GTG;rbs_motif=GGA/GAG/AGG;rbs_spacer=5-10bp;gc_cont=0.651
NC_042340.1_62 # 42761 # 43189 # -1 # ID=17_62;partial=00;start_type=GTG;rbs_motif=AGGA;rbs_spacer=5-10bp;gc_cont=0.627
NC_042340.1_64 # 44034 # 44147 # -1 # ID=17_64;partial=00;start_type=ATG;rbs_motif=None;rbs_spacer=None;gc_cont=0.579
NC_042340.1_65 # 44389 # 44706 # -1 # ID=17_65;partial=00;start_type=ATG;rbs_motif=GGAG/GAGG;rbs_spacer=5-10bp;gc_cont=0.660
NC_042340.1_68 # 45601 # 45837 # -1 # ID=17_68;partial=00;start_type=ATG;rbs_motif=AGGAG;rbs_spacer=5-10bp;gc_cont=0.658
NC_042340.1_70 # 46317 # 46856 # -1 # ID=17_70;partial=00;start_type=ATG;rbs_motif=GGAG/GAGG;rbs_spacer=5-10bp;gc_cont=0.646
NC_042340.1_71 # 46853 # 47320 # -1 # ID=17_71;partial=00;start_type=ATG;rbs_motif=GGAG/GAGG;rbs_spacer=5-10bp;gc_cont=0.682
NC_042340.1_72 # 47471 # 47878 # -1 # ID=17_72;partial=00;start_type=ATG;rbs_motif=GGA/GAG/AGG;rbs_spacer=5-10bp;gc_cont=0.642
NC_042340.1_73 # 47897 # 48190 # -1 # ID=17_73;partial=00;start_type=GTG;rbs_motif=AGGAGG;rbs_spacer=3-4bp;gc_cont=0.680
NC_042340.1_74 # 48187 # 48375 # -1 # ID=17_74;partial=00;start_type=ATG;rbs_motif=GGAG/GAGG;rbs_spacer=5-10bp;gc_cont=0.667
NC_042339.1_1 # 803 # 1234 # 1 # ID=18_1;partial=00;start_type=GTG;rbs_motif=AGGAG;rbs_spacer=5-10bp;gc_cont=0.648
NC_042339.1_3 # 1645 # 2718 # 1 # ID=18_3;partial=00;start_type=ATG;rbs_motif=GGA/GAG/AGG;rbs_spacer=5-10bp;gc_cont=0.690
NC_042339.1_4 # 2722 # 3387 # 1 # ID=18_4;partial=00;start_type=ATG;rbs_motif=None;rbs_spacer=None;gc_cont=0.673
NC_042339.1_5 # 3366 # 3758 # 1 # ID=18_5;partial=00;start_type=ATG;rbs_motif=GGAG/GAGG;rbs_spacer=5-10bp;gc_cont=0.664
NC_042339.1_6 # 3781 # 4029 # 1 # ID=18_6;partial=00;start_type=ATG;rbs_motif=GGA/GAG/AGG;rbs_spacer=5-10bp;gc_cont=0.671
NC_042339.1_7 # 4029 # 5534 # 1 # ID=18_7;partial=00;start_type=ATG;rbs_motif=GGxGG;rbs_spacer=5-10bp;gc_cont=0.659
NC_042339.1_8 # 5531 # 5992 # 1 # ID=18_8;partial=00;start_type=ATG;rbs_motif=AGxAGG/AGGxGG;rbs_spacer=5-10bp;gc_cont=0.688
NC_042339.1_10 # 6995 # 8692 # 1 # ID=18_10;partial=00;start_type=GTG;rbs_motif=GGAGG;rbs_spacer=3-4bp;gc_cont=0.634
NC_042339.1_11 # 8689 # 10143 # 1 # ID=18_11;partial=00;start_type=ATG;rbs_motif=GGxGG;rbs_spacer=5-10bp;gc_cont=0.658
NC_042339.1_12 # 10140 # 11000 # 1 # ID=18_12;partial=00;start_type=GTG;rbs_motif=AGGAGG;rbs_spacer=5-10bp;gc_cont=0.633
NC_042339.1_13 # 11053 # 11565 # 1 # ID=18_13;partial=00;start_type=ATG;rbs_motif=AGGAG;rbs_spacer=5-10bp;gc_cont=0.645
NC_042339.1_14 # 11593 # 12525 # 1 # ID=18_14;partial=00;start_type=ATG;rbs_motif=AGxAG;rbs_spacer=3-4bp;gc_cont=0.647
NC_042339.1_15 # 12589 # 12795 # 1 # ID=18_15;partial=00;start_type=ATG;rbs_motif=GGA/GAG/AGG;rbs_spacer=5-10bp;gc_cont=0.667
NC_042339.1_16 # 12799 # 13155 # 1 # ID=18_16;partial=00;start_type=ATG;rbs_motif=AGGAG;rbs_spacer=5-10bp;gc_cont=0.622
NC_042339.1_17 # 13152 # 13319 # 1 # ID=18_17;partial=00;start_type=ATG;rbs_motif=GGA/GAG/AGG;rbs_spacer=5-10bp;gc_cont=0.643
NC_042339.1_18 # 13316 # 13678 # 1 # ID=18_18;partial=00;start_type=ATG;rbs_motif=GGAG/GAGG;rbs_spacer=5-10bp;gc_cont=0.636
NC_042339.1_19 # 13680 # 14072 # 1 # ID=18_19;partial=00;start_type=ATG;rbs_motif=GGAG/GAGG;rbs_spacer=5-10bp;gc_cont=0.646
NC_042339.1_20 # 14072 # 14509 # 1 # ID=18_20;partial=00;start_type=ATG;rbs_motif=AGGAG/GGAGG;rbs_spacer=11-12bp;gc_cont=0.596
NC_042339.1_21 # 14499 # 15089 # 1 # ID=18_21;partial=00;start_type=ATG;rbs_motif=AGGAG;rbs_spacer=5-10bp;gc_cont=0.646
NC_042339.1_22 # 15209 # 15580 # 1 # ID=18_22;partial=00;start_type=ATG;rbs_motif=GGA/GAG/AGG;rbs_spacer=5-10bp;gc_cont=0.621
NC_042339.1_23 # 15996 # 18596 # 1 # ID=18_23;partial=00;start_type=ATG;rbs_motif=AGGAG;rbs_spacer=5-10bp;gc_cont=0.625
NC_042339.1_26 # 21739 # 22185 # 1 # ID=18_26;partial=00;start_type=ATG;rbs_motif=GGA/GAG/AGG;rbs_spacer=5-10bp;gc_cont=0.615
NC_042339.1_27 # 22194 # 22637 # 1 # ID=18_27;partial=00;start_type=ATG;rbs_motif=AGGA;rbs_spacer=5-10bp;gc_cont=0.658
NC_042339.1_28 # 22627 # 23055 # 1 # ID=18_28;partial=00;start_type=ATG;rbs_motif=GGAGG;rbs_spacer=5-10bp;gc_cont=0.622
NC_042339.1_29 # 23069 # 24925 # 1 # ID=18_29;partial=00;start_type=GTG;rbs_motif=GGAGG;rbs_spacer=5-10bp;gc_cont=0.637
NC_042339.1_30 # 24983 # 25198 # -1 # ID=18_30;partial=00;start_type=ATG;rbs_motif=AGGAG;rbs_spacer=5-10bp;gc_cont=0.644
NC_042339.1_31 # 25254 # 26657 # -1 # ID=18_31;partial=00;start_type=GTG;rbs_motif=AGGA/GGAG/GAGG;rbs_spacer=11-12bp;gc_cont=0.659
NC_042339.1_32 # 26883 # 27311 # 1 # ID=18_32;partial=00;start_type=GTG;rbs_motif=AGGAG;rbs_spacer=5-10bp;gc_cont=0.671
NC_042339.1_33 # 27384 # 27863 # -1 # ID=18_33;partial=00;start_type=ATG;rbs_motif=GGAGG;rbs_spacer=5-10bp;gc_cont=0.627
NC_042339.1_34 # 27860 # 28018 # -1 # ID=18_34;partial=00;start_type=ATG;rbs_motif=None;rbs_spacer=None;gc_cont=0.679
NC_042339.1_36 # 28167 # 28433 # -1 # ID=18_36;partial=00;start_type=GTG;rbs_motif=GGA/GAG/AGG;rbs_spacer=5-10bp;gc_cont=0.633
NC_042339.1_37 # 28513 # 28770 # -1 # ID=18_37;partial=00;start_type=ATG;rbs_motif=AGGA;rbs_spacer=5-10bp;gc_cont=0.663
NC_042339.1_38 # 28767 # 29123 # -1 # ID=18_38;partial=00;start_type=GTG;rbs_motif=AGxAGG/AGGxGG;rbs_spacer=5-10bp;gc_cont=0.616
NC_042339.1_39 # 29110 # 29385 # -1 # ID=18_39;partial=00;start_type=ATG;rbs_motif=AGGAG;rbs_spacer=5-10bp;gc_cont=0.634
NC_042339.1_40 # 29382 # 29582 # -1 # ID=18_40;partial=00;start_type=ATG;rbs_motif=GGAG/GAGG;rbs_spacer=5-10bp;gc_cont=0.567
NC_042339.1_42 # 29809 # 29979 # -1 # ID=18_42;partial=00;start_type=ATG;rbs_motif=AGGAG;rbs_spacer=5-10bp;gc_cont=0.637
NC_042339.1_43 # 30000 # 31826 # -1 # ID=18_43;partial=00;start_type=ATG;rbs_motif=AGGA;rbs_spacer=5-10bp;gc_cont=0.642
NC_042339.1_44 # 31834 # 32157 # -1 # ID=18_44;partial=00;start_type=ATG;rbs_motif=GGAGG;rbs_spacer=5-10bp;gc_cont=0.642
NC_042339.1_45 # 32157 # 32333 # -1 # ID=18_45;partial=00;start_type=ATG;rbs_motif=GGA/GAG/AGG;rbs_spacer=5-10bp;gc_cont=0.571
NC_042339.1_46 # 32342 # 33061 # -1 # ID=18_46;partial=00;start_type=TTG;rbs_motif=GGAG/GAGG;rbs_spacer=5-10bp;gc_cont=0.661
NC_042339.1_48 # 33690 # 35720 # -1 # ID=18_48;partial=00;start_type=GTG;rbs_motif=GGA/GAG/AGG;rbs_spacer=5-10bp;gc_cont=0.636
NC_042339.1_49 # 35717 # 36613 # -1 # ID=18_49;partial=00;start_type=TTG;rbs_motif=GGAGG;rbs_spacer=5-10bp;gc_cont=0.615
NC_042339.1_50 # 36617 # 37384 # -1 # ID=18_50;partial=00;start_type=TTG;rbs_motif=GGAG/GAGG;rbs_spacer=5-10bp;gc_cont=0.639
NC_042339.1_52 # 37719 # 38378 # -1 # ID=18_52;partial=00;start_type=ATG;rbs_motif=AGGAG;rbs_spacer=5-10bp;gc_cont=0.615
NC_042339.1_53 # 38620 # 39090 # -1 # ID=18_53;partial=00;start_type=ATG;rbs_motif=GGAGG;rbs_spacer=5-10bp;gc_cont=0.656
NC_042339.1_54 # 39071 # 39160 # -1 # ID=18_54;partial=00;start_type=ATG;rbs_motif=GGA/GAG/AGG;rbs_spacer=5-10bp;gc_cont=0.667
NC_042339.1_55 # 39157 # 39975 # -1 # ID=18_55;partial=00;start_type=TTG;rbs_motif=AGGAG;rbs_spacer=5-10bp;gc_cont=0.668
NC_042339.1_56 # 39978 # 40358 # -1 # ID=18_56;partial=00;start_type=GTG;rbs_motif=GGA/GAG/AGG;rbs_spacer=11-12bp;gc_cont=0.659
NC_042339.1_58 # 40637 # 41185 # -1 # ID=18_58;partial=00;start_type=ATG;rbs_motif=GGA/GAG/AGG;rbs_spacer=5-10bp;gc_cont=0.641
NC_042339.1_60 # 42096 # 42296 # -1 # ID=18_60;partial=00;start_type=ATG;rbs_motif=GGA/GAG/AGG;rbs_spacer=5-10bp;gc_cont=0.617
NC_042339.1_61 # 42287 # 42484 # -1 # ID=18_61;partial=00;start_type=ATG;rbs_motif=GGA/GAG/AGG;rbs_spacer=5-10bp;gc_cont=0.641
NC_042339.1_62 # 42494 # 43285 # -1 # ID=18_62;partial=00;start_type=ATG;rbs_motif=GGAGG;rbs_spacer=5-10bp;gc_cont=0.622
NC_042339.1_63 # 43282 # 43704 # -1 # ID=18_63;partial=00;start_type=GTG;rbs_motif=None;rbs_spacer=None;gc_cont=0.610
NC_042339.1_64 # 43786 # 44298 # -1 # ID=18_64;partial=00;start_type=ATG;rbs_motif=GGAG/GAGG;rbs_spacer=5-10bp;gc_cont=0.612
NC_042339.1_66 # 44760 # 45008 # -1 # ID=18_66;partial=00;start_type=GTG;rbs_motif=GGAG/GAGG;rbs_spacer=5-10bp;gc_cont=0.691
NC_042339.1_67 # 45005 # 45319 # -1 # ID=18_67;partial=00;start_type=ATG;rbs_motif=AGGAG;rbs_spacer=5-10bp;gc_cont=0.673
NC_042339.1_68 # 45476 # 45775 # -1 # ID=18_68;partial=00;start_type=ATG;rbs_motif=GGAGG;rbs_spacer=5-10bp;gc_cont=0.660
NC_042339.1_69 # 45772 # 45930 # -1 # ID=18_69;partial=00;start_type=ATG;rbs_motif=AGGA;rbs_spacer=5-10bp;gc_cont=0.616
NC_042339.1_71 # 46292 # 46879 # -1 # ID=18_71;partial=00;start_type=TTG;rbs_motif=GGA/GAG/AGG;rbs_spacer=5-10bp;gc_cont=0.662
NC_042339.1_72 # 46854 # 47387 # -1 # ID=18_72;partial=00;start_type=ATG;rbs_motif=GGA/GAG/AGG;rbs_spacer=11-12bp;gc_cont=0.639
NC_042339.1_74 # 47557 # 48027 # -1 # ID=18_74;partial=00;start_type=ATG;rbs_motif=GGA/GAG/AGG;rbs_spacer=5-10bp;gc_cont=0.660
NC_042339.1_76 # 48191 # 48544 # -1 # ID=18_76;partial=00;start_type=GTG;rbs_motif=GGA/GAG/AGG;rbs_spacer=5-10bp;gc_cont=0.627
NC_042339.1_77 # 48541 # 48717 # -1 # ID=18_77;partial=00;start_type=ATG;rbs_motif=AGGAG;rbs_spacer=5-10bp;gc_cont=0.605
NC_042339.1_78 # 48719 # 48931 # -1 # ID=18_78;partial=00;start_type=GTG;rbs_motif=GGA/GAG/AGG;rbs_spacer=5-10bp;gc_cont=0.615
NC_042339.1_79 # 49023 # 49229 # -1 # ID=18_79;partial=00;start_type=ATG;rbs_motif=GGAG/GAGG;rbs_spacer=5-10bp;gc_cont=0.657
NC_042339.1_80 # 49252 # 50136 # -1 # ID=18_80;partial=00;start_type=ATG;rbs_motif=GGAG/GAGG;rbs_spacer=5-10bp;gc_cont=0.641
NC_042339.1_81 # 50165 # 50284 # -1 # ID=18_81;partial=00;start_type=ATG;rbs_motif=AGGAG;rbs_spacer=5-10bp;gc_cont=0.592
NC_042338.1_1 # 3 # 197 # 1 # ID=19_1;partial=10;start_type=Edge;rbs_motif=None;rbs_spacer=None;gc_cont=0.656
NC_042338.1_2 # 194 # 415 # 1 # ID=19_2;partial=00;start_type=GTG;rbs_motif=GGAG/GAGG;rbs_spacer=5-10bp;gc_cont=0.689
NC_042338.1_3 # 412 # 585 # 1 # ID=19_3;partial=00;start_type=ATG;rbs_motif=None;rbs_spacer=None;gc_cont=0.672
NC_042338.1_4 # 643 # 783 # 1 # ID=19_4;partial=00;start_type=GTG;rbs_motif=GGAG/GAGG;rbs_spacer=5-10bp;gc_cont=0.730
NC_042338.1_5 # 888 # 1223 # 1 # ID=19_5;partial=00;start_type=GTG;rbs_motif=GGAGG;rbs_spacer=5-10bp;gc_cont=0.658
NC_042338.1_6 # 1298 # 1483 # 1 # ID=19_6;partial=00;start_type=ATG;rbs_motif=AGGAG;rbs_spacer=5-10bp;gc_cont=0.715
NC_042338.1_7 # 1483 # 1710 # 1 # ID=19_7;partial=00;start_type=ATG;rbs_motif=GGxGG;rbs_spacer=5-10bp;gc_cont=0.654
NC_042338.1_8 # 1694 # 3127 # 1 # ID=19_8;partial=00;start_type=ATG;rbs_motif=GGAG/GAGG;rbs_spacer=5-10bp;gc_cont=0.664
NC_042338.1_9 # 3139 # 4695 # 1 # ID=19_9;partial=00;start_type=GTG;rbs_motif=GGAG/GAGG;rbs_spacer=5-10bp;gc_cont=0.665
NC_042338.1_10 # 4634 # 7237 # 1 # ID=19_10;partial=00;start_type=GTG;rbs_motif=GGAGG;rbs_spacer=5-10bp;gc_cont=0.688
NC_042338.1_11 # 7336 # 7437 # 1 # ID=19_11;partial=00;start_type=ATG;rbs_motif=GGA/GAG/AGG;rbs_spacer=11-12bp;gc_cont=0.627
NC_042338.1_12 # 7549 # 8091 # 1 # ID=19_12;partial=00;start_type=ATG;rbs_motif=GGAGG;rbs_spacer=5-10bp;gc_cont=0.670
NC_042338.1_13 # 8170 # 9093 # 1 # ID=19_13;partial=00;start_type=ATG;rbs_motif=AGGAG;rbs_spacer=5-10bp;gc_cont=0.670
NC_042338.1_14 # 9215 # 9598 # 1 # ID=19_14;partial=00;start_type=ATG;rbs_motif=GGAG/GAGG;rbs_spacer=5-10bp;gc_cont=0.659
NC_042338.1_15 # 9598 # 9951 # 1 # ID=19_15;partial=00;start_type=ATG;rbs_motif=GGA/GAG/AGG;rbs_spacer=5-10bp;gc_cont=0.658
NC_042338.1_16 # 9953 # 10216 # 1 # ID=19_16;partial=00;start_type=ATG;rbs_motif=None;rbs_spacer=None;gc_cont=0.689
NC_042338.1_17 # 10213 # 10644 # 1 # ID=19_17;partial=00;start_type=GTG;rbs_motif=None;rbs_spacer=None;gc_cont=0.711
NC_042338.1_18 # 10792 # 11403 # 1 # ID=19_18;partial=00;start_type=GTG;rbs_motif=AGGAG;rbs_spacer=5-10bp;gc_cont=0.636
NC_042338.1_19 # 11578 # 12018 # 1 # ID=19_19;partial=00;start_type=ATG;rbs_motif=AGGAGG;rbs_spacer=5-10bp;gc_cont=0.664
NC_042338.1_21 # 12433 # 16590 # 1 # ID=19_21;partial=00;start_type=ATG;rbs_motif=GGA/GAG/AGG;rbs_spacer=11-12bp;gc_cont=0.667
NC_042338.1_22 # 16685 # 17821 # 1 # ID=19_22;partial=00;start_type=GTG;rbs_motif=GGAGG;rbs_spacer=5-10bp;gc_cont=0.631
NC_042338.1_23 # 17821 # 19584 # 1 # ID=19_23;partial=00;start_type=ATG;rbs_motif=None;rbs_spacer=None;gc_cont=0.618
NC_042338.1_24 # 19584 # 20096 # 1 # ID=19_24;partial=00;start_type=ATG;rbs_motif=GGA/GAG/AGG;rbs_spacer=5-10bp;gc_cont=0.680
NC_042338.1_25 # 20145 # 21233 # 1 # ID=19_25;partial=00;start_type=ATG;rbs_motif=GGA/GAG/AGG;rbs_spacer=5-10bp;gc_cont=0.659
NC_042338.1_26 # 21248 # 21556 # 1 # ID=19_26;partial=00;start_type=ATG;rbs_motif=GGAGG;rbs_spacer=5-10bp;gc_cont=0.647
NC_042338.1_27 # 21549 # 24002 # 1 # ID=19_27;partial=00;start_type=GTG;rbs_motif=GGA/GAG/AGG;rbs_spacer=5-10bp;gc_cont=0.659
NC_042338.1_28 # 24002 # 24319 # 1 # ID=19_28;partial=00;start_type=GTG;rbs_motif=AGGAG;rbs_spacer=5-10bp;gc_cont=0.676
NC_042338.1_29 # 24319 # 25308 # 1 # ID=19_29;partial=00;start_type=ATG;rbs_motif=GGA/GAG/AGG;rbs_spacer=5-10bp;gc_cont=0.743
NC_042338.1_30 # 25401 # 25757 # 1 # ID=19_30;partial=00;start_type=GTG;rbs_motif=AGGAG;rbs_spacer=5-10bp;gc_cont=0.672
NC_042338.1_31 # 25776 # 27434 # 1 # ID=19_31;partial=00;start_type=TTG;rbs_motif=AGxAGG/AGGxGG;rbs_spacer=5-10bp;gc_cont=0.690
NC_042338.1_32 # 27431 # 28219 # 1 # ID=19_32;partial=00;start_type=ATG;rbs_motif=GGA/GAG/AGG;rbs_spacer=5-10bp;gc_cont=0.672
NC_042338.1_33 # 28230 # 28682 # 1 # ID=19_33;partial=00;start_type=ATG;rbs_motif=AGGAG;rbs_spacer=5-10bp;gc_cont=0.673
NC_042338.1_34 # 28679 # 29026 # 1 # ID=19_34;partial=00;start_type=ATG;rbs_motif=None;rbs_spacer=None;gc_cont=0.675
NC_042338.1_35 # 29261 # 30394 # 1 # ID=19_35;partial=00;start_type=GTG;rbs_motif=AGGAG;rbs_spacer=5-10bp;gc_cont=0.696
NC_042338.1_36 # 30394 # 30618 # 1 # ID=19_36;partial=00;start_type=ATG;rbs_motif=GGA/GAG/AGG;rbs_spacer=5-10bp;gc_cont=0.693
NC_042338.1_37 # 30660 # 30839 # 1 # ID=19_37;partial=00;start_type=TTG;rbs_motif=GGAG/GAGG;rbs_spacer=5-10bp;gc_cont=0.744
NC_042338.1_38 # 31034 # 31432 # 1 # ID=19_38;partial=00;start_type=ATG;rbs_motif=AGGAG;rbs_spacer=5-10bp;gc_cont=0.687
NC_042338.1_39 # 31432 # 31587 # 1 # ID=19_39;partial=00;start_type=ATG;rbs_motif=AGGA;rbs_spacer=5-10bp;gc_cont=0.756
NC_042338.1_40 # 31639 # 31827 # 1 # ID=19_40;partial=00;start_type=ATG;rbs_motif=AGGAG;rbs_spacer=5-10bp;gc_cont=0.667
NC_042338.1_41 # 31958 # 32809 # 1 # ID=19_41;partial=00;start_type=ATG;rbs_motif=AGGAG;rbs_spacer=5-10bp;gc_cont=0.681
NC_042338.1_42 # 32856 # 33155 # -1 # ID=19_42;partial=00;start_type=GTG;rbs_motif=None;rbs_spacer=None;gc_cont=0.677
NC_042338.1_43 # 33533 # 34810 # 1 # ID=19_43;partial=00;start_type=ATG;rbs_motif=AGGAG;rbs_spacer=5-10bp;gc_cont=0.682
NC_042338.1_44 # 34894 # 35163 # 1 # ID=19_44;partial=00;start_type=ATG;rbs_motif=None;rbs_spacer=None;gc_cont=0.667
NC_042338.1_45 # 35237 # 36148 # -1 # ID=19_45;partial=00;start_type=TTG;rbs_motif=None;rbs_spacer=None;gc_cont=0.673
NC_042338.1_46 # 36177 # 36557 # -1 # ID=19_46;partial=00;start_type=ATG;rbs_motif=GGA/GAG/AGG;rbs_spacer=5-10bp;gc_cont=0.646
NC_042338.1_47 # 37043 # 37276 # 1 # ID=19_47;partial=00;start_type=ATG;rbs_motif=None;rbs_spacer=None;gc_cont=0.688
NC_042338.1_48 # 37267 # 37638 # 1 # ID=19_48;partial=00;start_type=ATG;rbs_motif=AGGAG;rbs_spacer=5-10bp;gc_cont=0.715
NC_042338.1_49 # 37711 # 37947 # 1 # ID=19_49;partial=00;start_type=ATG;rbs_motif=AGGAG;rbs_spacer=5-10bp;gc_cont=0.662
NC_042338.1_50 # 37944 # 38117 # 1 # ID=19_50;partial=00;start_type=ATG;rbs_motif=GGxGG;rbs_spacer=5-10bp;gc_cont=0.718
NC_042338.1_51 # 38254 # 38931 # 1 # ID=19_51;partial=00;start_type=GTG;rbs_motif=GGA/GAG/AGG;rbs_spacer=5-10bp;gc_cont=0.686
NC_042338.1_52 # 38928 # 39194 # 1 # ID=19_52;partial=00;start_type=ATG;rbs_motif=GGA/GAG/AGG;rbs_spacer=5-10bp;gc_cont=0.682
NC_042338.1_53 # 39191 # 40129 # 1 # ID=19_53;partial=00;start_type=ATG;rbs_motif=GGA/GAG/AGG;rbs_spacer=5-10bp;gc_cont=0.679
NC_042338.1_54 # 40122 # 40535 # 1 # ID=19_54;partial=00;start_type=GTG;rbs_motif=GGAG/GAGG;rbs_spacer=5-10bp;gc_cont=0.655
NC_042338.1_55 # 40525 # 40812 # 1 # ID=19_55;partial=00;start_type=ATG;rbs_motif=AGGAG;rbs_spacer=5-10bp;gc_cont=0.628
NC_042338.1_56 # 40831 # 41388 # 1 # ID=19_56;partial=00;start_type=ATG;rbs_motif=AGGAG;rbs_spacer=5-10bp;gc_cont=0.665
NC_042338.1_57 # 41385 # 41663 # 1 # ID=19_57;partial=00;start_type=GTG;rbs_motif=GGA/GAG/AGG;rbs_spacer=5-10bp;gc_cont=0.670
NC_042338.1_58 # 41660 # 41977 # 1 # ID=19_58;partial=00;start_type=ATG;rbs_motif=GGAGG;rbs_spacer=5-10bp;gc_cont=0.682
NC_042338.1_59 # 41974 # 42873 # 1 # ID=19_59;partial=00;start_type=ATG;rbs_motif=GGA/GAG/AGG;rbs_spacer=5-10bp;gc_cont=0.668
NC_042338.1_60 # 42870 # 43046 # 1 # ID=19_60;partial=00;start_type=GTG;rbs_motif=GGAG/GAGG;rbs_spacer=5-10bp;gc_cont=0.667
NC_042338.1_61 # 43252 # 43530 # 1 # ID=19_61;partial=00;start_type=ATG;rbs_motif=AGGAG;rbs_spacer=5-10bp;gc_cont=0.710
NC_042338.1_62 # 43739 # 43909 # 1 # ID=19_62;partial=00;start_type=ATG;rbs_motif=GGA/GAG/AGG;rbs_spacer=5-10bp;gc_cont=0.667
NC_042338.1_63 # 43909 # 44025 # 1 # ID=19_63;partial=00;start_type=ATG;rbs_motif=None;rbs_spacer=None;gc_cont=0.632
NC_042338.1_64 # 44105 # 44629 # 1 # ID=19_64;partial=00;start_type=ATG;rbs_motif=None;rbs_spacer=None;gc_cont=0.690
NC_042338.1_65 # 44725 # 44967 # 1 # ID=19_65;partial=00;start_type=ATG;rbs_motif=AGGAG;rbs_spacer=5-10bp;gc_cont=0.654
NC_042338.1_66 # 44967 # 45302 # 1 # ID=19_66;partial=00;start_type=ATG;rbs_motif=GGAG/GAGG;rbs_spacer=5-10bp;gc_cont=0.699
NC_042338.1_67 # 45368 # 47941 # 1 # ID=19_67;partial=00;start_type=ATG;rbs_motif=None;rbs_spacer=None;gc_cont=0.683
NC_042338.1_68 # 48314 # 49009 # 1 # ID=19_68;partial=00;start_type=ATG;rbs_motif=None;rbs_spacer=None;gc_cont=0.681
NC_042338.1_69 # 49002 # 49445 # 1 # ID=19_69;partial=00;start_type=ATG;rbs_motif=GGxGG;rbs_spacer=5-10bp;gc_cont=0.712
NC_042338.1_70 # 49599 # 50501 # 1 # ID=19_70;partial=00;start_type=GTG;rbs_motif=AGGAG;rbs_spacer=5-10bp;gc_cont=0.699
NC_042338.1_71 # 50567 # 50944 # 1 # ID=19_71;partial=00;start_type=ATG;rbs_motif=AGGAG;rbs_spacer=5-10bp;gc_cont=0.675
NC_042338.1_72 # 50941 # 51216 # 1 # ID=19_72;partial=00;start_type=GTG;rbs_motif=GGAG/GAGG;rbs_spacer=5-10bp;gc_cont=0.667
NC_042338.1_73 # 51340 # 51573 # 1 # ID=19_73;partial=00;start_type=ATG;rbs_motif=AGGAG;rbs_spacer=5-10bp;gc_cont=0.650
NC_042338.1_74 # 51630 # 51839 # 1 # ID=19_74;partial=00;start_type=ATG;rbs_motif=GGA/GAG/AGG;rbs_spacer=5-10bp;gc_cont=0.700
NC_042338.1_75 # 51963 # 52529 # 1 # ID=19_75;partial=00;start_type=GTG;rbs_motif=AGGAG;rbs_spacer=5-10bp;gc_cont=0.693
NC_042338.1_76 # 52664 # 53080 # 1 # ID=19_76;partial=00;start_type=ATG;rbs_motif=AGGAG;rbs_spacer=5-10bp;gc_cont=0.695
NC_042338.1_77 # 53175 # 54059 # 1 # ID=19_77;partial=00;start_type=ATG;rbs_motif=AGGAG;rbs_spacer=5-10bp;gc_cont=0.708
NC_042338.1_78 # 54140 # 54445 # 1 # ID=19_78;partial=00;start_type=ATG;rbs_motif=None;rbs_spacer=None;gc_cont=0.752
NC_042338.1_79 # 54439 # 54975 # 1 # ID=19_79;partial=00;start_type=GTG;rbs_motif=AGxAGG/AGGxGG;rbs_spacer=5-10bp;gc_cont=0.741
NC_042338.1_80 # 54969 # 55178 # 1 # ID=19_80;partial=00;start_type=ATG;rbs_motif=GGA/GAG/AGG;rbs_spacer=11-12bp;gc_cont=0.690
NC_042338.1_81 # 55279 # 55746 # 1 # ID=19_81;partial=00;start_type=TTG;rbs_motif=AGGAG;rbs_spacer=5-10bp;gc_cont=0.697
NC_042338.1_82 # 55739 # 56311 # 1 # ID=19_82;partial=00;start_type=ATG;rbs_motif=GGxGG;rbs_spacer=5-10bp;gc_cont=0.714
NC_042338.1_83 # 56308 # 56616 # 1 # ID=19_83;partial=00;start_type=ATG;rbs_motif=AGGAG;rbs_spacer=5-10bp;gc_cont=0.706
NC_042338.1_84 # 56613 # 56876 # 1 # ID=19_84;partial=00;start_type=ATG;rbs_motif=GGA/GAG/AGG;rbs_spacer=5-10bp;gc_cont=0.716
NC_042338.1_85 # 57089 # 57346 # 1 # ID=19_85;partial=00;start_type=ATG;rbs_motif=AGGAG;rbs_spacer=5-10bp;gc_cont=0.628
NC_042338.1_86 # 57346 # 57468 # 1 # ID=19_86;partial=00;start_type=ATG;rbs_motif=GGA/GAG/AGG;rbs_spacer=5-10bp;gc_cont=0.618
NC_042338.1_87 # 57608 # 57784 # 1 # ID=19_87;partial=00;start_type=ATG;rbs_motif=AGGAG;rbs_spacer=5-10bp;gc_cont=0.684
NC_042338.1_88 # 57896 # 58729 # 1 # ID=19_88;partial=00;start_type=ATG;rbs_motif=AGGAG;rbs_spacer=5-10bp;gc_cont=0.705
NC_042338.1_89 # 58839 # 59138 # 1 # ID=19_89;partial=00;start_type=ATG;rbs_motif=AGGAG;rbs_spacer=5-10bp;gc_cont=0.680
NC_042338.1_90 # 59356 # 60054 # 1 # ID=19_90;partial=00;start_type=ATG;rbs_motif=AGGAG;rbs_spacer=5-10bp;gc_cont=0.684
NC_042338.1_91 # 60456 # 60683 # 1 # ID=19_91;partial=00;start_type=ATG;rbs_motif=AGGAG;rbs_spacer=5-10bp;gc_cont=0.618
NC_042338.1_92 # 60697 # 61212 # 1 # ID=19_92;partial=00;start_type=ATG;rbs_motif=AGGAG;rbs_spacer=5-10bp;gc_cont=0.703
NC_042338.1_93 # 61214 # 61501 # 1 # ID=19_93;partial=00;start_type=ATG;rbs_motif=None;rbs_spacer=None;gc_cont=0.639
NC_042337.1_2 # 1344 # 2309 # 1 # ID=20_2;partial=00;start_type=ATG;rbs_motif=GGA/GAG/AGG;rbs_spacer=5-10bp;gc_cont=0.591
NC_042337.1_3 # 2306 # 3343 # 1 # ID=20_3;partial=00;start_type=ATG;rbs_motif=None;rbs_spacer=None;gc_cont=0.663
NC_042337.1_4 # 3347 # 4006 # 1 # ID=20_4;partial=00;start_type=ATG;rbs_motif=None;rbs_spacer=None;gc_cont=0.662
NC_042337.1_5 # 4196 # 4876 # 1 # ID=20_5;partial=00;start_type=ATG;rbs_motif=GGA/GAG/AGG;rbs_spacer=5-10bp;gc_cont=0.612
NC_042337.1_6 # 4873 # 5682 # 1 # ID=20_6;partial=00;start_type=GTG;rbs_motif=GGA/GAG/AGG;rbs_spacer=5-10bp;gc_cont=0.646
NC_042337.1_7 # 5704 # 7458 # 1 # ID=20_7;partial=00;start_type=GTG;rbs_motif=AGGAG;rbs_spacer=5-10bp;gc_cont=0.619
NC_042337.1_8 # 7458 # 8888 # 1 # ID=20_8;partial=00;start_type=ATG;rbs_motif=GGxGG;rbs_spacer=5-10bp;gc_cont=0.651
NC_042337.1_9 # 8885 # 9787 # 1 # ID=20_9;partial=00;start_type=GTG;rbs_motif=AGGAG;rbs_spacer=5-10bp;gc_cont=0.620
NC_042337.1_10 # 9843 # 10349 # 1 # ID=20_10;partial=00;start_type=TTG;rbs_motif=AGGAG;rbs_spacer=5-10bp;gc_cont=0.641
NC_042337.1_11 # 10381 # 11331 # 1 # ID=20_11;partial=00;start_type=ATG;rbs_motif=GGA/GAG/AGG;rbs_spacer=5-10bp;gc_cont=0.639
NC_042337.1_12 # 11398 # 11772 # 1 # ID=20_12;partial=00;start_type=ATG;rbs_motif=GGAG/GAGG;rbs_spacer=5-10bp;gc_cont=0.605
NC_042337.1_13 # 11769 # 11897 # 1 # ID=20_13;partial=00;start_type=ATG;rbs_motif=None;rbs_spacer=None;gc_cont=0.643
NC_042337.1_14 # 11894 # 12253 # 1 # ID=20_14;partial=00;start_type=ATG;rbs_motif=GGAGG;rbs_spacer=3-4bp;gc_cont=0.608
NC_042337.1_15 # 12253 # 12621 # 1 # ID=20_15;partial=00;start_type=ATG;rbs_motif=AGxAGG/AGGxGG;rbs_spacer=5-10bp;gc_cont=0.599
NC_042337.1_16 # 12618 # 13025 # 1 # ID=20_16;partial=00;start_type=ATG;rbs_motif=AGGAG;rbs_spacer=5-10bp;gc_cont=0.591
NC_042337.1_17 # 13039 # 13641 # 1 # ID=20_17;partial=00;start_type=ATG;rbs_motif=AGGAG;rbs_spacer=5-10bp;gc_cont=0.630
NC_042337.1_20 # 14549 # 17626 # 1 # ID=20_20;partial=00;start_type=ATG;rbs_motif=AGGAG;rbs_spacer=5-10bp;gc_cont=0.616
NC_042337.1_21 # 17636 # 18658 # 1 # ID=20_21;partial=00;start_type=TTG;rbs_motif=AGGAG;rbs_spacer=5-10bp;gc_cont=0.623
NC_042337.1_22 # 18655 # 20445 # 1 # ID=20_22;partial=00;start_type=ATG;rbs_motif=None;rbs_spacer=None;gc_cont=0.619
NC_042337.1_23 # 20465 # 20911 # 1 # ID=20_23;partial=00;start_type=ATG;rbs_motif=GGA/GAG/AGG;rbs_spacer=5-10bp;gc_cont=0.597
NC_042337.1_24 # 20926 # 21237 # 1 # ID=20_24;partial=00;start_type=ATG;rbs_motif=GGAG/GAGG;rbs_spacer=5-10bp;gc_cont=0.619
NC_042337.1_25 # 21201 # 21515 # 1 # ID=20_25;partial=00;start_type=GTG;rbs_motif=GGA/GAG/AGG;rbs_spacer=5-10bp;gc_cont=0.616
NC_042337.1_26 # 21515 # 23236 # 1 # ID=20_26;partial=00;start_type=GTG;rbs_motif=GGxGG;rbs_spacer=5-10bp;gc_cont=0.621
NC_042337.1_27 # 23289 # 23519 # -1 # ID=20_27;partial=00;start_type=ATG;rbs_motif=AGGAG;rbs_spacer=5-10bp;gc_cont=0.602
NC_042337.1_28 # 23516 # 25018 # -1 # ID=20_28;partial=00;start_type=ATG;rbs_motif=3Base/5BMM;rbs_spacer=13-15bp;gc_cont=0.634
NC_042337.1_29 # 25165 # 25587 # 1 # ID=20_29;partial=00;start_type=ATG;rbs_motif=GGAG/GAGG;rbs_spacer=5-10bp;gc_cont=0.638
NC_042337.1_30 # 25690 # 26340 # 1 # ID=20_30;partial=00;start_type=ATG;rbs_motif=AGxAG;rbs_spacer=5-10bp;gc_cont=0.598
NC_042337.1_31 # 26291 # 26479 # -1 # ID=20_31;partial=00;start_type=ATG;rbs_motif=None;rbs_spacer=None;gc_cont=0.608
NC_042337.1_33 # 26682 # 26960 # -1 # ID=20_33;partial=00;start_type=ATG;rbs_motif=4Base/6BMM;rbs_spacer=13-15bp;gc_cont=0.599
NC_042337.1_34 # 26953 # 27147 # -1 # ID=20_34;partial=00;start_type=GTG;rbs_motif=GGAGG;rbs_spacer=5-10bp;gc_cont=0.559
NC_042337.1_35 # 27144 # 27596 # -1 # ID=20_35;partial=00;start_type=GTG;rbs_motif=AGGAG;rbs_spacer=5-10bp;gc_cont=0.616
NC_042337.1_36 # 27583 # 27897 # -1 # ID=20_36;partial=00;start_type=ATG;rbs_motif=GGAG/GAGG;rbs_spacer=5-10bp;gc_cont=0.559
NC_042337.1_37 # 27897 # 28079 # -1 # ID=20_37;partial=00;start_type=ATG;rbs_motif=GGAG/GAGG;rbs_spacer=5-10bp;gc_cont=0.607
NC_042337.1_38 # 28079 # 28237 # -1 # ID=20_38;partial=00;start_type=ATG;rbs_motif=GGA/GAG/AGG;rbs_spacer=5-10bp;gc_cont=0.597
NC_042337.1_39 # 28237 # 28677 # -1 # ID=20_39;partial=00;start_type=ATG;rbs_motif=AGGAG;rbs_spacer=5-10bp;gc_cont=0.592
NC_042337.1_40 # 28698 # 30542 # -1 # ID=20_40;partial=00;start_type=ATG;rbs_motif=AGGA;rbs_spacer=5-10bp;gc_cont=0.627
NC_042337.1_41 # 30550 # 30852 # -1 # ID=20_41;partial=00;start_type=GTG;rbs_motif=AGGA;rbs_spacer=5-10bp;gc_cont=0.614
NC_042337.1_42 # 30849 # 31145 # -1 # ID=20_42;partial=00;start_type=ATG;rbs_motif=GGA/GAG/AGG;rbs_spacer=5-10bp;gc_cont=0.623
NC_042337.1_43 # 31138 # 31320 # -1 # ID=20_43;partial=00;start_type=ATG;rbs_motif=GGAGG;rbs_spacer=5-10bp;gc_cont=0.590
NC_042337.1_44 # 31377 # 31898 # -1 # ID=20_44;partial=00;start_type=TTG;rbs_motif=GGAG/GAGG;rbs_spacer=5-10bp;gc_cont=0.659
NC_042337.1_46 # 33961 # 34143 # -1 # ID=20_46;partial=00;start_type=GTG;rbs_motif=AGGAG/GGAGG;rbs_spacer=11-12bp;gc_cont=0.590
NC_042337.1_47 # 34140 # 34301 # -1 # ID=20_47;partial=00;start_type=ATG;rbs_motif=AGGAG;rbs_spacer=5-10bp;gc_cont=0.586
NC_042337.1_48 # 34301 # 34486 # -1 # ID=20_48;partial=00;start_type=GTG;rbs_motif=GGA/GAG/AGG;rbs_spacer=5-10bp;gc_cont=0.597
NC_042337.1_50 # 34575 # 35198 # -1 # ID=20_50;partial=00;start_type=TTG;rbs_motif=GGAGG;rbs_spacer=5-10bp;gc_cont=0.617
NC_042337.1_51 # 35202 # 35969 # -1 # ID=20_51;partial=00;start_type=ATG;rbs_motif=GGA/GAG/AGG;rbs_spacer=5-10bp;gc_cont=0.625
NC_042337.1_52 # 35966 # 36175 # -1 # ID=20_52;partial=00;start_type=ATG;rbs_motif=GGA/GAG/AGG;rbs_spacer=5-10bp;gc_cont=0.643
NC_042337.1_53 # 36168 # 36581 # -1 # ID=20_53;partial=00;start_type=ATG;rbs_motif=GGAGG;rbs_spacer=5-10bp;gc_cont=0.599
NC_042337.1_54 # 36574 # 36909 # -1 # ID=20_54;partial=00;start_type=GTG;rbs_motif=GGA/GAG/AGG;rbs_spacer=5-10bp;gc_cont=0.616
NC_042337.1_55 # 36906 # 37187 # -1 # ID=20_55;partial=00;start_type=ATG;rbs_motif=GGA/GAG/AGG;rbs_spacer=5-10bp;gc_cont=0.599
NC_042337.1_57 # 37498 # 38151 # -1 # ID=20_57;partial=00;start_type=TTG;rbs_motif=AGGAG;rbs_spacer=5-10bp;gc_cont=0.602
NC_042337.1_58 # 38367 # 38525 # -1 # ID=20_58;partial=00;start_type=ATG;rbs_motif=GGAG/GAGG;rbs_spacer=5-10bp;gc_cont=0.585
NC_042337.1_59 # 38527 # 38856 # -1 # ID=20_59;partial=00;start_type=GTG;rbs_motif=GGA/GAG/AGG;rbs_spacer=5-10bp;gc_cont=0.618
NC_042337.1_62 # 39479 # 39664 # -1 # ID=20_62;partial=00;start_type=GTG;rbs_motif=GGAGG;rbs_spacer=5-10bp;gc_cont=0.581
NC_042337.1_63 # 39661 # 39798 # -1 # ID=20_63;partial=00;start_type=GTG;rbs_motif=AGxAGG/AGGxGG;rbs_spacer=5-10bp;gc_cont=0.572
NC_042337.1_64 # 39795 # 39968 # -1 # ID=20_64;partial=00;start_type=ATG;rbs_motif=AGGA/GGAG/GAGG;rbs_spacer=11-12bp;gc_cont=0.598
NC_042337.1_65 # 39965 # 40147 # -1 # ID=20_65;partial=00;start_type=ATG;rbs_motif=AGGAG;rbs_spacer=5-10bp;gc_cont=0.601
NC_042337.1_66 # 40144 # 40305 # -1 # ID=20_66;partial=00;start_type=GTG;rbs_motif=GGAG/GAGG;rbs_spacer=5-10bp;gc_cont=0.586
NC_042337.1_67 # 40302 # 40430 # -1 # ID=20_67;partial=00;start_type=ATG;rbs_motif=GGAGG;rbs_spacer=5-10bp;gc_cont=0.581
NC_042337.1_69 # 40527 # 40781 # -1 # ID=20_69;partial=00;start_type=ATG;rbs_motif=GGAGG;rbs_spacer=3-4bp;gc_cont=0.627
NC_042337.1_70 # 40778 # 40939 # -1 # ID=20_70;partial=00;start_type=ATG;rbs_motif=AGGAG;rbs_spacer=5-10bp;gc_cont=0.586
NC_042337.1_71 # 40969 # 41340 # -1 # ID=20_71;partial=00;start_type=ATG;rbs_motif=GGA/GAG/AGG;rbs_spacer=5-10bp;gc_cont=0.651
NC_042337.1_74 # 42586 # 43386 # -1 # ID=20_74;partial=00;start_type=ATG;rbs_motif=AGGAG;rbs_spacer=5-10bp;gc_cont=0.588
NC_042337.1_76 # 43531 # 43758 # -1 # ID=20_76;partial=00;start_type=ATG;rbs_motif=GGA/GAG/AGG;rbs_spacer=5-10bp;gc_cont=0.579
NC_042337.1_77 # 43805 # 44089 # -1 # ID=20_77;partial=00;start_type=ATG;rbs_motif=AGGAG;rbs_spacer=5-10bp;gc_cont=0.653
NC_042337.1_78 # 44070 # 44417 # -1 # ID=20_78;partial=00;start_type=ATG;rbs_motif=GGAGG;rbs_spacer=5-10bp;gc_cont=0.569
NC_042337.1_80 # 45254 # 45517 # -1 # ID=20_80;partial=00;start_type=GTG;rbs_motif=3Base/5BMM;rbs_spacer=13-15bp;gc_cont=0.538
NC_042337.1_81 # 45541 # 46044 # -1 # ID=20_81;partial=00;start_type=ATG;rbs_motif=GGAGG;rbs_spacer=3-4bp;gc_cont=0.562
NC_042337.1_82 # 46272 # 46634 # -1 # ID=20_82;partial=00;start_type=ATG;rbs_motif=GGAGG;rbs_spacer=5-10bp;gc_cont=0.587
NC_042337.1_83 # 46638 # 46880 # -1 # ID=20_83;partial=00;start_type=ATG;rbs_motif=AGGAG;rbs_spacer=5-10bp;gc_cont=0.584
NC_042337.1_84 # 46877 # 47149 # -1 # ID=20_84;partial=00;start_type=ATG;rbs_motif=GGA/GAG/AGG;rbs_spacer=3-4bp;gc_cont=0.590
NC_042337.1_85 # 47155 # 47334 # -1 # ID=20_85;partial=00;start_type=GTG;rbs_motif=GGAGG;rbs_spacer=5-10bp;gc_cont=0.617
NC_042337.1_86 # 47336 # 47641 # -1 # ID=20_86;partial=00;start_type=GTG;rbs_motif=AGGAG;rbs_spacer=5-10bp;gc_cont=0.595
NC_042337.1_87 # 47876 # 48091 # -1 # ID=20_87;partial=00;start_type=ATG;rbs_motif=AGGAG;rbs_spacer=5-10bp;gc_cont=0.602
NC_042337.1_88 # 48093 # 48233 # -1 # ID=20_88;partial=00;start_type=ATG;rbs_motif=AGGA;rbs_spacer=5-10bp;gc_cont=0.582
NC_042337.1_89 # 48250 # 48792 # -1 # ID=20_89;partial=00;start_type=ATG;rbs_motif=GGA/GAG/AGG;rbs_spacer=5-10bp;gc_cont=0.595
NC_042337.1_91 # 49652 # 49957 # -1 # ID=20_91;partial=00;start_type=ATG;rbs_motif=GGA/GAG/AGG;rbs_spacer=5-10bp;gc_cont=0.569
NC_042337.1_92 # 50027 # 50275 # -1 # ID=20_92;partial=00;start_type=GTG;rbs_motif=GGA/GAG/AGG;rbs_spacer=5-10bp;gc_cont=0.594
NC_042337.1_93 # 50272 # 50499 # -1 # ID=20_93;partial=00;start_type=ATG;rbs_motif=GGAGG;rbs_spacer=3-4bp;gc_cont=0.610
NC_042337.1_94 # 50853 # 51065 # -1 # ID=20_94;partial=00;start_type=ATG;rbs_motif=GGA/GAG/AGG;rbs_spacer=5-10bp;gc_cont=0.610
NC_042336.1_2 # 588 # 2225 # 1 # ID=21_2;partial=00;start_type=ATG;rbs_motif=GGAG/GAGG;rbs_spacer=5-10bp;gc_cont=0.628
NC_042336.1_3 # 2256 # 3626 # 1 # ID=21_3;partial=00;start_type=TTG;rbs_motif=GGAG/GAGG;rbs_spacer=5-10bp;gc_cont=0.594
NC_042336.1_4 # 3613 # 4368 # 1 # ID=21_4;partial=00;start_type=ATG;rbs_motif=None;rbs_spacer=None;gc_cont=0.618
NC_042336.1_5 # 4307 # 5044 # 1 # ID=21_5;partial=00;start_type=TTG;rbs_motif=GGAG/GAGG;rbs_spacer=5-10bp;gc_cont=0.598
NC_042336.1_6 # 5063 # 5884 # 1 # ID=21_6;partial=00;start_type=ATG;rbs_motif=GGAG/GAGG;rbs_spacer=5-10bp;gc_cont=0.630
NC_042336.1_7 # 5884 # 6450 # 1 # ID=21_7;partial=00;start_type=GTG;rbs_motif=None;rbs_spacer=None;gc_cont=0.656
NC_042336.1_8 # 6447 # 6779 # 1 # ID=21_8;partial=00;start_type=GTG;rbs_motif=None;rbs_spacer=None;gc_cont=0.601
NC_042336.1_9 # 6782 # 7111 # 1 # ID=21_9;partial=00;start_type=GTG;rbs_motif=AGxAGG/AGGxGG;rbs_spacer=5-10bp;gc_cont=0.603
NC_042336.1_10 # 7098 # 7505 # 1 # ID=21_10;partial=00;start_type=ATG;rbs_motif=GGxGG;rbs_spacer=5-10bp;gc_cont=0.600
NC_042336.1_12 # 8578 # 9129 # 1 # ID=21_12;partial=00;start_type=ATG;rbs_motif=4Base/6BMM;rbs_spacer=13-15bp;gc_cont=0.607
NC_042336.1_15 # 13022 # 14731 # 1 # ID=21_15;partial=00;start_type=ATG;rbs_motif=GGAGG;rbs_spacer=3-4bp;gc_cont=0.601
NC_042336.1_19 # 19936 # 21822 # 1 # ID=21_19;partial=00;start_type=ATG;rbs_motif=GGAG/GAGG;rbs_spacer=5-10bp;gc_cont=0.612
NC_042336.1_20 # 21819 # 22985 # 1 # ID=21_20;partial=00;start_type=ATG;rbs_motif=None;rbs_spacer=None;gc_cont=0.627
NC_042336.1_21 # 23003 # 23344 # 1 # ID=21_21;partial=00;start_type=ATG;rbs_motif=AGGA;rbs_spacer=5-10bp;gc_cont=0.640
NC_042336.1_23 # 23634 # 24272 # 1 # ID=21_23;partial=00;start_type=ATG;rbs_motif=AGGAGG;rbs_spacer=5-10bp;gc_cont=0.590
NC_042336.1_24 # 24269 # 25078 # 1 # ID=21_24;partial=00;start_type=GTG;rbs_motif=GGxGG;rbs_spacer=3-4bp;gc_cont=0.640
NC_042336.1_25 # 25162 # 25323 # 1 # ID=21_25;partial=00;start_type=ATG;rbs_motif=GGxGG;rbs_spacer=5-10bp;gc_cont=0.556
NC_042336.1_26 # 25416 # 25712 # 1 # ID=21_26;partial=00;start_type=ATG;rbs_motif=AGGAGG;rbs_spacer=5-10bp;gc_cont=0.643
NC_042336.1_27 # 25865 # 26005 # 1 # ID=21_27;partial=00;start_type=ATG;rbs_motif=AGGAG;rbs_spacer=5-10bp;gc_cont=0.582
NC_042336.1_29 # 26315 # 27508 # 1 # ID=21_29;partial=00;start_type=GTG;rbs_motif=GGAG/GAGG;rbs_spacer=5-10bp;gc_cont=0.634
NC_042336.1_32 # 28753 # 29127 # 1 # ID=21_32;partial=00;start_type=ATG;rbs_motif=3Base/5BMM;rbs_spacer=13-15bp;gc_cont=0.581
NC_042336.1_33 # 29152 # 29385 # 1 # ID=21_33;partial=00;start_type=ATG;rbs_motif=AGxAGG/AGGxGG;rbs_spacer=5-10bp;gc_cont=0.624
NC_042336.1_34 # 29372 # 30193 # 1 # ID=21_34;partial=00;start_type=ATG;rbs_motif=AGGA;rbs_spacer=5-10bp;gc_cont=0.605
NC_042336.1_36 # 30494 # 30586 # 1 # ID=21_36;partial=00;start_type=ATG;rbs_motif=GGA/GAG/AGG;rbs_spacer=5-10bp;gc_cont=0.591
NC_042336.1_37 # 30834 # 31001 # -1 # ID=21_37;partial=00;start_type=ATG;rbs_motif=AGxAGG/AGGxGG;rbs_spacer=5-10bp;gc_cont=0.560
NC_042336.1_42 # 34531 # 35535 # 1 # ID=21_42;partial=00;start_type=ATG;rbs_motif=AGGA;rbs_spacer=5-10bp;gc_cont=0.618
NC_042336.1_44 # 35744 # 35836 # 1 # ID=21_44;partial=00;start_type=ATG;rbs_motif=GGAG/GAGG;rbs_spacer=5-10bp;gc_cont=0.516
NC_042336.1_48 # 36448 # 36549 # 1 # ID=21_48;partial=00;start_type=GTG;rbs_motif=AGGAG;rbs_spacer=5-10bp;gc_cont=0.539
NC_042336.1_50 # 37132 # 37413 # 1 # ID=21_50;partial=00;start_type=ATG;rbs_motif=AGGA;rbs_spacer=5-10bp;gc_cont=0.599
NC_042336.1_51 # 37410 # 37757 # 1 # ID=21_51;partial=00;start_type=ATG;rbs_motif=AGGAG;rbs_spacer=5-10bp;gc_cont=0.598
NC_042336.1_53 # 38248 # 38595 # 1 # ID=21_53;partial=00;start_type=ATG;rbs_motif=GGAG/GAGG;rbs_spacer=5-10bp;gc_cont=0.649
NC_042336.1_54 # 38592 # 38945 # 1 # ID=21_54;partial=00;start_type=ATG;rbs_motif=GGA/GAG/AGG;rbs_spacer=5-10bp;gc_cont=0.681
NC_042336.1_55 # 38942 # 39589 # 1 # ID=21_55;partial=00;start_type=ATG;rbs_motif=GGA/GAG/AGG;rbs_spacer=5-10bp;gc_cont=0.593
NC_042336.1_56 # 39589 # 39744 # 1 # ID=21_56;partial=00;start_type=ATG;rbs_motif=GGAGG;rbs_spacer=5-10bp;gc_cont=0.558
NC_042336.1_57 # 39741 # 39971 # 1 # ID=21_57;partial=00;start_type=ATG;rbs_motif=AGGA;rbs_spacer=5-10bp;gc_cont=0.602
NC_042336.1_59 # 40227 # 40805 # 1 # ID=21_59;partial=00;start_type=ATG;rbs_motif=AGGA;rbs_spacer=5-10bp;gc_cont=0.629
NC_042336.1_60 # 40802 # 41164 # 1 # ID=21_60;partial=00;start_type=ATG;rbs_motif=4Base/6BMM;rbs_spacer=13-15bp;gc_cont=0.603
NC_042336.1_61 # 41161 # 41346 # 1 # ID=21_61;partial=00;start_type=ATG;rbs_motif=GGAGG;rbs_spacer=5-10bp;gc_cont=0.624
NC_042336.1_62 # 41324 # 41479 # 1 # ID=21_62;partial=00;start_type=GTG;rbs_motif=GGAG/GAGG;rbs_spacer=5-10bp;gc_cont=0.590
NC_042336.1_63 # 41472 # 41822 # 1 # ID=21_63;partial=00;start_type=TTG;rbs_motif=AGGAG;rbs_spacer=5-10bp;gc_cont=0.675
NC_042336.1_64 # 41819 # 43810 # 1 # ID=21_64;partial=00;start_type=GTG;rbs_motif=GGAGG;rbs_spacer=3-4bp;gc_cont=0.677
NC_042336.1_65 # 43779 # 43940 # -1 # ID=21_65;partial=00;start_type=ATG;rbs_motif=GGxGG;rbs_spacer=5-10bp;gc_cont=0.685
NC_042336.1_66 # 43933 # 44310 # -1 # ID=21_66;partial=00;start_type=ATG;rbs_motif=GGA/GAG/AGG;rbs_spacer=11-12bp;gc_cont=0.653
NC_042336.1_70 # 45051 # 45197 # 1 # ID=21_70;partial=00;start_type=ATG;rbs_motif=None;rbs_spacer=None;gc_cont=0.619
NC_042336.1_72 # 45337 # 46311 # 1 # ID=21_72;partial=00;start_type=ATG;rbs_motif=AGGAG;rbs_spacer=5-10bp;gc_cont=0.608
NC_042336.1_73 # 46353 # 46571 # 1 # ID=21_73;partial=00;start_type=GTG;rbs_motif=GGAGG;rbs_spacer=5-10bp;gc_cont=0.644
NC_042336.1_74 # 46568 # 46759 # 1 # ID=21_74;partial=00;start_type=ATG;rbs_motif=AGGAG;rbs_spacer=5-10bp;gc_cont=0.620
NC_042336.1_75 # 46756 # 46950 # 1 # ID=21_75;partial=00;start_type=ATG;rbs_motif=AGGAG;rbs_spacer=5-10bp;gc_cont=0.590
NC_042336.1_76 # 46947 # 47108 # 1 # ID=21_76;partial=00;start_type=ATG;rbs_motif=GGA/GAG/AGG;rbs_spacer=5-10bp;gc_cont=0.630
NC_042336.1_79 # 47657 # 47824 # 1 # ID=21_79;partial=00;start_type=ATG;rbs_motif=AGGAG;rbs_spacer=5-10bp;gc_cont=0.661
NC_042336.1_81 # 48207 # 48383 # 1 # ID=21_81;partial=00;start_type=GTG;rbs_motif=GGAG/GAGG;rbs_spacer=5-10bp;gc_cont=0.588
NC_042336.1_82 # 48380 # 48571 # 1 # ID=21_82;partial=00;start_type=GTG;rbs_motif=GGAGG;rbs_spacer=5-10bp;gc_cont=0.578
NC_042336.1_86 # 49216 # 49335 # 1 # ID=21_86;partial=00;start_type=GTG;rbs_motif=GGAGG;rbs_spacer=5-10bp;gc_cont=0.558
NC_042336.1_88 # 49561 # 49812 # 1 # ID=21_88;partial=00;start_type=ATG;rbs_motif=AGGAGG;rbs_spacer=5-10bp;gc_cont=0.583
NC_042336.1_89 # 49809 # 50453 # 1 # ID=21_89;partial=00;start_type=ATG;rbs_motif=GGA/GAG/AGG;rbs_spacer=5-10bp;gc_cont=0.581
NC_042336.1_90 # 50563 # 50787 # 1 # ID=21_90;partial=00;start_type=ATG;rbs_motif=GGA/GAG/AGG;rbs_spacer=5-10bp;gc_cont=0.609
NC_042336.1_91 # 50784 # 50948 # 1 # ID=21_91;partial=00;start_type=ATG;rbs_motif=AGxAGG/AGGxGG;rbs_spacer=5-10bp;gc_cont=0.624
NC_042336.1_92 # 50954 # 51112 # 1 # ID=21_92;partial=00;start_type=GTG;rbs_motif=AGGAG;rbs_spacer=5-10bp;gc_cont=0.616
NC_042336.1_93 # 51109 # 51300 # 1 # ID=21_93;partial=00;start_type=ATG;rbs_motif=GGA/GAG/AGG;rbs_spacer=5-10bp;gc_cont=0.630
NC_042336.1_95 # 51695 # 51937 # 1 # ID=21_95;partial=00;start_type=GTG;rbs_motif=3Base/5BMM;rbs_spacer=13-15bp;gc_cont=0.613
NC_042336.1_96 # 51934 # 53544 # 1 # ID=21_96;partial=00;start_type=ATG;rbs_motif=GGA/GAG/AGG;rbs_spacer=11-12bp;gc_cont=0.615
NC_042336.1_97 # 53549 # 54022 # 1 # ID=21_97;partial=00;start_type=ATG;rbs_motif=4Base/6BMM;rbs_spacer=13-15bp;gc_cont=0.654
NC_042336.1_100 # 54768 # 55361 # -1 # ID=21_100;partial=01;start_type=Edge;rbs_motif=None;rbs_spacer=None;gc_cont=0.652
NC_042335.1_3 # 2306 # 3358 # 1 # ID=22_3;partial=00;start_type=ATG;rbs_motif=None;rbs_spacer=None;gc_cont=0.650
NC_042335.1_4 # 3362 # 4021 # 1 # ID=22_4;partial=00;start_type=ATG;rbs_motif=None;rbs_spacer=None;gc_cont=0.671
NC_042335.1_10 # 9818 # 10330 # 1 # ID=22_10;partial=00;start_type=TTG;rbs_motif=AGGAG;rbs_spacer=5-10bp;gc_cont=0.649
NC_042335.1_28 # 23496 # 23858 # -1 # ID=22_28;partial=00;start_type=ATG;rbs_motif=4Base/6BMM;rbs_spacer=13-15bp;gc_cont=0.623
NC_042335.1_31 # 24481 # 24756 # -1 # ID=22_31;partial=00;start_type=ATG;rbs_motif=GGAG/GAGG;rbs_spacer=5-10bp;gc_cont=0.565
NC_042335.1_33 # 24938 # 25120 # -1 # ID=22_33;partial=00;start_type=ATG;rbs_motif=GGAG/GAGG;rbs_spacer=5-10bp;gc_cont=0.596
NC_042335.1_34 # 25120 # 25278 # -1 # ID=22_34;partial=00;start_type=ATG;rbs_motif=GGA/GAG/AGG;rbs_spacer=5-10bp;gc_cont=0.616
NC_042335.1_35 # 25278 # 25718 # -1 # ID=22_35;partial=00;start_type=ATG;rbs_motif=AGGA;rbs_spacer=5-10bp;gc_cont=0.601
NC_042335.1_40 # 28659 # 30515 # -1 # ID=22_40;partial=00;start_type=ATG;rbs_motif=3Base/5BMM;rbs_spacer=13-15bp;gc_cont=0.623
NC_042335.1_45 # 31305 # 31919 # -1 # ID=22_45;partial=00;start_type=TTG;rbs_motif=GGAGG;rbs_spacer=5-10bp;gc_cont=0.576
NC_042335.1_48 # 32889 # 33275 # -1 # ID=22_48;partial=00;start_type=GTG;rbs_motif=GGxGG;rbs_spacer=3-4bp;gc_cont=0.581
NC_042335.1_49 # 33272 # 33622 # -1 # ID=22_49;partial=00;start_type=ATG;rbs_motif=GGAG/GAGG;rbs_spacer=5-10bp;gc_cont=0.601
NC_042335.1_53 # 35083 # 35238 # -1 # ID=22_53;partial=00;start_type=GTG;rbs_motif=GGAG/GAGG;rbs_spacer=5-10bp;gc_cont=0.615
NC_042335.1_56 # 35717 # 36205 # -1 # ID=22_56;partial=00;start_type=ATG;rbs_motif=GGAG/GAGG;rbs_spacer=5-10bp;gc_cont=0.626
NC_042335.1_57 # 36192 # 36368 # -1 # ID=22_57;partial=00;start_type=GTG;rbs_motif=GGAGG;rbs_spacer=5-10bp;gc_cont=0.565
NC_042335.1_61 # 36842 # 37003 # -1 # ID=22_61;partial=00;start_type=GTG;rbs_motif=GGAG/GAGG;rbs_spacer=5-10bp;gc_cont=0.562
NC_042335.1_69 # 39191 # 39313 # -1 # ID=22_69;partial=00;start_type=GTG;rbs_motif=None;rbs_spacer=None;gc_cont=0.496
NC_042335.1_71 # 40112 # 40261 # -1 # ID=22_71;partial=00;start_type=GTG;rbs_motif=AGGAG;rbs_spacer=5-10bp;gc_cont=0.593
NC_042335.1_72 # 40258 # 40485 # -1 # ID=22_72;partial=00;start_type=ATG;rbs_motif=GGA/GAG/AGG;rbs_spacer=5-10bp;gc_cont=0.592
NC_042335.1_74 # 40797 # 41099 # -1 # ID=22_74;partial=00;start_type=TTG;rbs_motif=GGA/GAG/AGG;rbs_spacer=5-10bp;gc_cont=0.604
NC_042335.1_75 # 41128 # 41931 # -1 # ID=22_75;partial=00;start_type=GTG;rbs_motif=GGAG/GAGG;rbs_spacer=5-10bp;gc_cont=0.588
NC_042335.1_78 # 42951 # 43313 # -1 # ID=22_78;partial=00;start_type=ATG;rbs_motif=GGAGG;rbs_spacer=5-10bp;gc_cont=0.579
NC_042335.1_79 # 43317 # 43589 # -1 # ID=22_79;partial=00;start_type=GTG;rbs_motif=AGGAG;rbs_spacer=5-10bp;gc_cont=0.608
NC_042335.1_81 # 43845 # 44090 # -1 # ID=22_81;partial=00;start_type=ATG;rbs_motif=GGAGG;rbs_spacer=5-10bp;gc_cont=0.577
NC_042335.1_88 # 46783 # 47043 # -1 # ID=22_88;partial=00;start_type=ATG;rbs_motif=AGGAG;rbs_spacer=5-10bp;gc_cont=0.594
NC_042335.1_89 # 47040 # 47243 # -1 # ID=22_89;partial=00;start_type=ATG;rbs_motif=GGAG/GAGG;rbs_spacer=5-10bp;gc_cont=0.598
NC_042334.1_1 # 1089 # 1925 # 1 # ID=23_1;partial=00;start_type=ATG;rbs_motif=AGxAGG/AGGxGG;rbs_spacer=5-10bp;gc_cont=0.645
NC_042334.1_2 # 1925 # 2146 # 1 # ID=23_2;partial=00;start_type=ATG;rbs_motif=GGAG/GAGG;rbs_spacer=5-10bp;gc_cont=0.617
NC_042334.1_3 # 2482 # 2952 # 1 # ID=23_3;partial=00;start_type=GTG;rbs_motif=AGGAG;rbs_spacer=5-10bp;gc_cont=0.628
NC_042334.1_4 # 3037 # 3999 # 1 # ID=23_4;partial=00;start_type=ATG;rbs_motif=AGGA;rbs_spacer=5-10bp;gc_cont=0.604
NC_042334.1_5 # 3999 # 4664 # 1 # ID=23_5;partial=00;start_type=ATG;rbs_motif=AGxAGG/AGGxGG;rbs_spacer=3-4bp;gc_cont=0.631
NC_042334.1_6 # 4661 # 5359 # 1 # ID=23_6;partial=00;start_type=GTG;rbs_motif=None;rbs_spacer=None;gc_cont=0.634
NC_042334.1_7 # 5696 # 5854 # 1 # ID=23_7;partial=00;start_type=ATG;rbs_motif=AGGA;rbs_spacer=5-10bp;gc_cont=0.585
NC_042334.1_9 # 7068 # 7499 # 1 # ID=23_9;partial=00;start_type=ATG;rbs_motif=GGA/GAG/AGG;rbs_spacer=5-10bp;gc_cont=0.648
NC_042334.1_10 # 7536 # 9290 # 1 # ID=23_10;partial=00;start_type=GTG;rbs_motif=AGGAG;rbs_spacer=5-10bp;gc_cont=0.625
NC_042334.1_12 # 10825 # 11631 # 1 # ID=23_12;partial=00;start_type=ATG;rbs_motif=None;rbs_spacer=None;gc_cont=0.607
NC_042334.1_13 # 11680 # 12210 # 1 # ID=23_13;partial=00;start_type=ATG;rbs_motif=AGGAG;rbs_spacer=5-10bp;gc_cont=0.623
NC_042334.1_14 # 12243 # 13214 # 1 # ID=23_14;partial=00;start_type=ATG;rbs_motif=AGGAG;rbs_spacer=5-10bp;gc_cont=0.642
NC_042334.1_15 # 13286 # 13483 # 1 # ID=23_15;partial=00;start_type=ATG;rbs_motif=GGA/GAG/AGG;rbs_spacer=5-10bp;gc_cont=0.631
NC_042334.1_16 # 13486 # 13863 # 1 # ID=23_16;partial=00;start_type=GTG;rbs_motif=AGGAG;rbs_spacer=5-10bp;gc_cont=0.593
NC_042334.1_17 # 13860 # 14051 # 1 # ID=23_17;partial=00;start_type=ATG;rbs_motif=None;rbs_spacer=None;gc_cont=0.625
NC_042334.1_18 # 14051 # 14419 # 1 # ID=23_18;partial=00;start_type=ATG;rbs_motif=3Base/5BMM;rbs_spacer=13-15bp;gc_cont=0.621
NC_042334.1_19 # 14419 # 14772 # 1 # ID=23_19;partial=00;start_type=ATG;rbs_motif=GGAG/GAGG;rbs_spacer=5-10bp;gc_cont=0.621
NC_042334.1_20 # 14769 # 15188 # 1 # ID=23_20;partial=00;start_type=TTG;rbs_motif=GGAGG;rbs_spacer=5-10bp;gc_cont=0.605
NC_042334.1_21 # 15217 # 15819 # 1 # ID=23_21;partial=00;start_type=ATG;rbs_motif=GGAG/GAGG;rbs_spacer=5-10bp;gc_cont=0.624
NC_042334.1_22 # 15931 # 16335 # 1 # ID=23_22;partial=00;start_type=ATG;rbs_motif=GGA/GAG/AGG;rbs_spacer=5-10bp;gc_cont=0.632
NC_042334.1_24 # 16741 # 18957 # 1 # ID=23_24;partial=00;start_type=GTG;rbs_motif=AGGAG;rbs_spacer=5-10bp;gc_cont=0.601
NC_042334.1_25 # 18984 # 20000 # 1 # ID=23_25;partial=00;start_type=TTG;rbs_motif=AGGAG;rbs_spacer=5-10bp;gc_cont=0.618
NC_042334.1_27 # 21785 # 22237 # 1 # ID=23_27;partial=00;start_type=ATG;rbs_motif=GGA/GAG/AGG;rbs_spacer=5-10bp;gc_cont=0.634
NC_042334.1_28 # 22234 # 22530 # 1 # ID=23_28;partial=00;start_type=GTG;rbs_motif=AGGAG;rbs_spacer=5-10bp;gc_cont=0.589
NC_042334.1_29 # 22527 # 23948 # 1 # ID=23_29;partial=00;start_type=GTG;rbs_motif=AGGA;rbs_spacer=5-10bp;gc_cont=0.636
NC_042334.1_30 # 23959 # 24243 # 1 # ID=23_30;partial=00;start_type=ATG;rbs_motif=GGA/GAG/AGG;rbs_spacer=5-10bp;gc_cont=0.625
NC_042334.1_33 # 26409 # 26816 # -1 # ID=23_33;partial=00;start_type=GTG;rbs_motif=AGGAG;rbs_spacer=5-10bp;gc_cont=0.603
NC_042334.1_34 # 26813 # 27115 # -1 # ID=23_34;partial=00;start_type=GTG;rbs_motif=GGA/GAG/AGG;rbs_spacer=5-10bp;gc_cont=0.617
NC_042334.1_35 # 27112 # 27369 # -1 # ID=23_35;partial=00;start_type=ATG;rbs_motif=GGA/GAG/AGG;rbs_spacer=5-10bp;gc_cont=0.620
NC_042334.1_36 # 27366 # 27584 # -1 # ID=23_36;partial=00;start_type=ATG;rbs_motif=AGGA;rbs_spacer=5-10bp;gc_cont=0.639
NC_042334.1_37 # 27607 # 29448 # -1 # ID=23_37;partial=00;start_type=GTG;rbs_motif=AGGA;rbs_spacer=5-10bp;gc_cont=0.616
NC_042334.1_38 # 29456 # 29644 # -1 # ID=23_38;partial=00;start_type=GTG;rbs_motif=AGGA;rbs_spacer=5-10bp;gc_cont=0.587
NC_042334.1_39 # 29641 # 29979 # -1 # ID=23_39;partial=00;start_type=ATG;rbs_motif=AGGA/GGAG/GAGG;rbs_spacer=11-12bp;gc_cont=0.625
NC_042334.1_40 # 29979 # 30530 # -1 # ID=23_40;partial=00;start_type=ATG;rbs_motif=GGA/GAG/AGG;rbs_spacer=5-10bp;gc_cont=0.607
NC_042334.1_41 # 30530 # 30958 # -1 # ID=23_41;partial=00;start_type=ATG;rbs_motif=AGxAGG/AGGxGG;rbs_spacer=5-10bp;gc_cont=0.599
NC_042334.1_42 # 30958 # 31164 # -1 # ID=23_42;partial=00;start_type=ATG;rbs_motif=GGAGG;rbs_spacer=5-10bp;gc_cont=0.575
NC_042334.1_43 # 31166 # 31894 # -1 # ID=23_43;partial=00;start_type=ATG;rbs_motif=GGA/GAG/AGG;rbs_spacer=5-10bp;gc_cont=0.632
NC_042334.1_45 # 32581 # 32883 # -1 # ID=23_45;partial=00;start_type=GTG;rbs_motif=None;rbs_spacer=None;gc_cont=0.578
NC_042334.1_46 # 32880 # 34904 # -1 # ID=23_46;partial=00;start_type=GTG;rbs_motif=GGAG/GAGG;rbs_spacer=5-10bp;gc_cont=0.617
NC_042334.1_47 # 34901 # 35083 # -1 # ID=23_47;partial=00;start_type=GTG;rbs_motif=AGGAG;rbs_spacer=5-10bp;gc_cont=0.590
NC_042334.1_48 # 35080 # 35220 # -1 # ID=23_48;partial=00;start_type=ATG;rbs_motif=AGGAG;rbs_spacer=5-10bp;gc_cont=0.603
NC_042334.1_49 # 35217 # 35885 # -1 # ID=23_49;partial=00;start_type=TTG;rbs_motif=GGA/GAG/AGG;rbs_spacer=5-10bp;gc_cont=0.610
NC_042334.1_50 # 35889 # 36659 # -1 # ID=23_50;partial=00;start_type=GTG;rbs_motif=GGAGG;rbs_spacer=3-4bp;gc_cont=0.621
NC_042334.1_51 # 36656 # 37099 # -1 # ID=23_51;partial=00;start_type=GTG;rbs_motif=AGGAG;rbs_spacer=5-10bp;gc_cont=0.624
NC_042334.1_52 # 37096 # 37197 # -1 # ID=23_52;partial=00;start_type=ATG;rbs_motif=GGA/GAG/AGG;rbs_spacer=5-10bp;gc_cont=0.500
NC_042334.1_53 # 37197 # 37829 # -1 # ID=23_53;partial=00;start_type=TTG;rbs_motif=AGGAG;rbs_spacer=5-10bp;gc_cont=0.599
NC_042334.1_54 # 38043 # 38198 # -1 # ID=23_54;partial=00;start_type=ATG;rbs_motif=GGAG/GAGG;rbs_spacer=5-10bp;gc_cont=0.609
NC_042334.1_55 # 38191 # 38694 # -1 # ID=23_55;partial=00;start_type=ATG;rbs_motif=AGGAG;rbs_spacer=5-10bp;gc_cont=0.615
NC_042334.1_56 # 38663 # 38803 # -1 # ID=23_56;partial=00;start_type=ATG;rbs_motif=GGAG/GAGG;rbs_spacer=5-10bp;gc_cont=0.589
NC_042334.1_58 # 38946 # 39179 # -1 # ID=23_58;partial=00;start_type=ATG;rbs_motif=AGGA;rbs_spacer=5-10bp;gc_cont=0.620
NC_042334.1_59 # 39299 # 39685 # -1 # ID=23_59;partial=00;start_type=GTG;rbs_motif=GGAG/GAGG;rbs_spacer=5-10bp;gc_cont=0.597
NC_042334.1_60 # 39682 # 40038 # -1 # ID=23_60;partial=00;start_type=GTG;rbs_motif=AGGA/GGAG/GAGG;rbs_spacer=11-12bp;gc_cont=0.630
NC_042334.1_63 # 41084 # 41221 # -1 # ID=23_63;partial=00;start_type=GTG;rbs_motif=None;rbs_spacer=None;gc_cont=0.609
NC_042334.1_64 # 41218 # 41475 # -1 # ID=23_64;partial=00;start_type=GTG;rbs_motif=GGAG/GAGG;rbs_spacer=5-10bp;gc_cont=0.663
NC_042334.1_65 # 41472 # 41771 # -1 # ID=23_65;partial=00;start_type=TTG;rbs_motif=GGAGG;rbs_spacer=5-10bp;gc_cont=0.610
NC_042334.1_66 # 41777 # 42151 # -1 # ID=23_66;partial=00;start_type=ATG;rbs_motif=GGA/GAG/AGG;rbs_spacer=5-10bp;gc_cont=0.616
NC_042334.1_67 # 42200 # 43021 # -1 # ID=23_67;partial=00;start_type=TTG;rbs_motif=GGAG/GAGG;rbs_spacer=5-10bp;gc_cont=0.580
NC_042334.1_71 # 44548 # 44928 # -1 # ID=23_71;partial=00;start_type=GTG;rbs_motif=3Base/5BMM;rbs_spacer=13-15bp;gc_cont=0.601
NC_042334.1_72 # 44925 # 45122 # -1 # ID=23_72;partial=00;start_type=GTG;rbs_motif=AGGAG/GGAGG;rbs_spacer=11-12bp;gc_cont=0.596
NC_042334.1_73 # 45208 # 45411 # -1 # ID=23_73;partial=00;start_type=ATG;rbs_motif=GGA/GAG/AGG;rbs_spacer=5-10bp;gc_cont=0.603
NC_042334.1_74 # 45411 # 45587 # -1 # ID=23_74;partial=00;start_type=ATG;rbs_motif=GGA/GAG/AGG;rbs_spacer=5-10bp;gc_cont=0.627
NC_042334.1_75 # 45575 # 45703 # -1 # ID=23_75;partial=00;start_type=ATG;rbs_motif=AGGA;rbs_spacer=5-10bp;gc_cont=0.574
NC_042334.1_77 # 46024 # 46734 # -1 # ID=23_77;partial=00;start_type=ATG;rbs_motif=GGAG/GAGG;rbs_spacer=5-10bp;gc_cont=0.622
NC_042334.1_78 # 46737 # 46934 # -1 # ID=23_78;partial=00;start_type=ATG;rbs_motif=GGAGG;rbs_spacer=5-10bp;gc_cont=0.616
NC_042334.1_79 # 46939 # 47070 # -1 # ID=23_79;partial=00;start_type=ATG;rbs_motif=AGGAGG;rbs_spacer=5-10bp;gc_cont=0.621
NC_042334.1_80 # 47073 # 47261 # -1 # ID=23_80;partial=00;start_type=ATG;rbs_motif=AGxAGG/AGGxGG;rbs_spacer=5-10bp;gc_cont=0.598
NC_042334.1_81 # 47404 # 47736 # -1 # ID=23_81;partial=00;start_type=ATG;rbs_motif=AGGA;rbs_spacer=5-10bp;gc_cont=0.646
NC_042333.1_1 # 870 # 1319 # 1 # ID=24_1;partial=00;start_type=GTG;rbs_motif=AGGAG;rbs_spacer=5-10bp;gc_cont=0.631
NC_042333.1_2 # 1426 # 2388 # 1 # ID=24_2;partial=00;start_type=ATG;rbs_motif=AGGA;rbs_spacer=5-10bp;gc_cont=0.612
NC_042333.1_3 # 2385 # 3602 # 1 # ID=24_3;partial=00;start_type=ATG;rbs_motif=None;rbs_spacer=None;gc_cont=0.653
NC_042333.1_4 # 3602 # 4264 # 1 # ID=24_4;partial=00;start_type=ATG;rbs_motif=None;rbs_spacer=None;gc_cont=0.652
NC_042333.1_5 # 4440 # 5357 # 1 # ID=24_5;partial=00;start_type=ATG;rbs_motif=GGA/GAG/AGG;rbs_spacer=5-10bp;gc_cont=0.633
NC_042333.1_6 # 5354 # 6163 # 1 # ID=24_6;partial=00;start_type=GTG;rbs_motif=GGA/GAG/AGG;rbs_spacer=11-12bp;gc_cont=0.638
NC_042333.1_8 # 7938 # 9371 # 1 # ID=24_8;partial=00;start_type=ATG;rbs_motif=GGxGG;rbs_spacer=5-10bp;gc_cont=0.639
NC_042333.1_9 # 9368 # 10207 # 1 # ID=24_9;partial=00;start_type=GTG;rbs_motif=GGAGG;rbs_spacer=5-10bp;gc_cont=0.612
NC_042333.1_10 # 10262 # 10771 # 1 # ID=24_10;partial=00;start_type=ATG;rbs_motif=AGGAG;rbs_spacer=5-10bp;gc_cont=0.618
NC_042333.1_12 # 11799 # 12173 # 1 # ID=24_12;partial=00;start_type=ATG;rbs_motif=GGAG/GAGG;rbs_spacer=5-10bp;gc_cont=0.635
NC_042333.1_13 # 12170 # 12313 # 1 # ID=24_13;partial=00;start_type=GTG;rbs_motif=3Base/5BMM;rbs_spacer=13-15bp;gc_cont=0.618
NC_042333.1_15 # 12672 # 13085 # 1 # ID=24_15;partial=00;start_type=ATG;rbs_motif=GGAG/GAGG;rbs_spacer=5-10bp;gc_cont=0.633
NC_042333.1_16 # 13085 # 13492 # 1 # ID=24_16;partial=00;start_type=GTG;rbs_motif=GGA/GAG/AGG;rbs_spacer=5-10bp;gc_cont=0.583
NC_042333.1_17 # 13507 # 14334 # 1 # ID=24_17;partial=00;start_type=ATG;rbs_motif=AGGA;rbs_spacer=5-10bp;gc_cont=0.622
NC_042333.1_18 # 14445 # 14825 # 1 # ID=24_18;partial=00;start_type=ATG;rbs_motif=GGA/GAG/AGG;rbs_spacer=5-10bp;gc_cont=0.593
NC_042333.1_20 # 18647 # 19660 # 1 # ID=24_20;partial=00;start_type=TTG;rbs_motif=AGGAG;rbs_spacer=5-10bp;gc_cont=0.617
NC_042333.1_21 # 19657 # 21453 # 1 # ID=24_21;partial=00;start_type=ATG;rbs_motif=GGxGG;rbs_spacer=5-10bp;gc_cont=0.617
NC_042333.1_22 # 21467 # 21931 # 1 # ID=24_22;partial=00;start_type=GTG;rbs_motif=GGA/GAG/AGG;rbs_spacer=5-10bp;gc_cont=0.576
NC_042333.1_25 # 22540 # 23937 # 1 # ID=24_25;partial=00;start_type=GTG;rbs_motif=AGGAG;rbs_spacer=5-10bp;gc_cont=0.634
NC_042333.1_26 # 23947 # 24231 # 1 # ID=24_26;partial=00;start_type=ATG;rbs_motif=AGGAG;rbs_spacer=5-10bp;gc_cont=0.607
NC_042333.1_28 # 25943 # 26371 # 1 # ID=24_28;partial=00;start_type=ATG;rbs_motif=GGA/GAG/AGG;rbs_spacer=5-10bp;gc_cont=0.611
NC_042333.1_30 # 26989 # 27147 # -1 # ID=24_30;partial=00;start_type=GTG;rbs_motif=AGGA;rbs_spacer=5-10bp;gc_cont=0.642
NC_042333.1_31 # 27144 # 27356 # -1 # ID=24_31;partial=00;start_type=ATG;rbs_motif=None;rbs_spacer=None;gc_cont=0.592
NC_042333.1_32 # 27413 # 27853 # -1 # ID=24_32;partial=00;start_type=ATG;rbs_motif=AGGAG;rbs_spacer=5-10bp;gc_cont=0.583
NC_042333.1_33 # 27843 # 28154 # -1 # ID=24_33;partial=00;start_type=ATG;rbs_motif=GGxGG;rbs_spacer=5-10bp;gc_cont=0.516
NC_042333.1_34 # 28154 # 28483 # -1 # ID=24_34;partial=00;start_type=ATG;rbs_motif=AGGA;rbs_spacer=5-10bp;gc_cont=0.567
NC_042333.1_35 # 28532 # 30397 # -1 # ID=24_35;partial=00;start_type=ATG;rbs_motif=AGGA;rbs_spacer=5-10bp;gc_cont=0.621
NC_042333.1_36 # 30411 # 30800 # -1 # ID=24_36;partial=00;start_type=ATG;rbs_motif=AGGA;rbs_spacer=5-10bp;gc_cont=0.595
NC_042333.1_38 # 31054 # 31773 # -1 # ID=24_38;partial=00;start_type=ATG;rbs_motif=AGGA;rbs_spacer=5-10bp;gc_cont=0.626
NC_042333.1_39 # 31829 # 32356 # -1 # ID=24_39;partial=00;start_type=ATG;rbs_motif=GGA/GAG/AGG;rbs_spacer=5-10bp;gc_cont=0.653
NC_042333.1_41 # 34432 # 34602 # -1 # ID=24_41;partial=00;start_type=ATG;rbs_motif=GGAGG;rbs_spacer=3-4bp;gc_cont=0.596
NC_042333.1_42 # 34602 # 34838 # -1 # ID=24_42;partial=00;start_type=ATG;rbs_motif=GGAG/GAGG;rbs_spacer=5-10bp;gc_cont=0.591
NC_042333.1_43 # 34825 # 34926 # -1 # ID=24_43;partial=00;start_type=GTG;rbs_motif=3Base/5BMM;rbs_spacer=13-15bp;gc_cont=0.559
NC_042333.1_45 # 35546 # 36316 # -1 # ID=24_45;partial=00;start_type=GTG;rbs_motif=4Base/6BMM;rbs_spacer=13-15bp;gc_cont=0.598
NC_042333.1_46 # 36313 # 36807 # -1 # ID=24_46;partial=00;start_type=GTG;rbs_motif=GGAGG;rbs_spacer=5-10bp;gc_cont=0.610
NC_042333.1_47 # 36804 # 37214 # -1 # ID=24_47;partial=00;start_type=GTG;rbs_motif=AGxAGG/AGGxGG;rbs_spacer=5-10bp;gc_cont=0.596
NC_042333.1_48 # 37211 # 37480 # -1 # ID=24_48;partial=00;start_type=GTG;rbs_motif=AGGAG;rbs_spacer=5-10bp;gc_cont=0.593
NC_042333.1_49 # 37477 # 37770 # -1 # ID=24_49;partial=00;start_type=ATG;rbs_motif=AGGA;rbs_spacer=5-10bp;gc_cont=0.602
NC_042333.1_51 # 38648 # 38905 # -1 # ID=24_51;partial=00;start_type=GTG;rbs_motif=AGGAG;rbs_spacer=5-10bp;gc_cont=0.585
NC_042333.1_54 # 39265 # 39729 # -1 # ID=24_54;partial=00;start_type=GTG;rbs_motif=GGAG/GAGG;rbs_spacer=5-10bp;gc_cont=0.606
NC_042333.1_55 # 39719 # 39817 # -1 # ID=24_55;partial=00;start_type=ATG;rbs_motif=GGxGG;rbs_spacer=5-10bp;gc_cont=0.545
NC_042333.1_56 # 39890 # 40042 # -1 # ID=24_56;partial=00;start_type=ATG;rbs_motif=None;rbs_spacer=None;gc_cont=0.556
NC_042333.1_57 # 40039 # 40428 # -1 # ID=24_57;partial=00;start_type=ATG;rbs_motif=AGGA;rbs_spacer=5-10bp;gc_cont=0.577
NC_042333.1_58 # 40437 # 41243 # -1 # ID=24_58;partial=00;start_type=ATG;rbs_motif=AGxAGG/AGGxGG;rbs_spacer=3-4bp;gc_cont=0.605
NC_042333.1_59 # 41243 # 41494 # -1 # ID=24_59;partial=00;start_type=ATG;rbs_motif=AGGAG;rbs_spacer=5-10bp;gc_cont=0.643
NC_042333.1_60 # 41775 # 42590 # -1 # ID=24_60;partial=00;start_type=ATG;rbs_motif=AGGA;rbs_spacer=5-10bp;gc_cont=0.572
NC_042333.1_61 # 42587 # 42877 # -1 # ID=24_61;partial=00;start_type=GTG;rbs_motif=GGA/GAG/AGG;rbs_spacer=5-10bp;gc_cont=0.588
NC_042333.1_62 # 42890 # 43420 # -1 # ID=24_62;partial=00;start_type=ATG;rbs_motif=AGGAG;rbs_spacer=5-10bp;gc_cont=0.508
NC_042333.1_63 # 43680 # 43982 # -1 # ID=24_63;partial=00;start_type=GTG;rbs_motif=GGAGG;rbs_spacer=5-10bp;gc_cont=0.558
NC_042333.1_64 # 43983 # 44225 # -1 # ID=24_64;partial=00;start_type=ATG;rbs_motif=AGGAG;rbs_spacer=5-10bp;gc_cont=0.646
NC_042333.1_66 # 44473 # 44625 # -1 # ID=24_66;partial=00;start_type=ATG;rbs_motif=AGGAG;rbs_spacer=5-10bp;gc_cont=0.634
NC_042333.1_67 # 44638 # 44817 # -1 # ID=24_67;partial=00;start_type=ATG;rbs_motif=AGGAG;rbs_spacer=5-10bp;gc_cont=0.589
NC_042333.1_68 # 44826 # 45026 # -1 # ID=24_68;partial=00;start_type=ATG;rbs_motif=GGA/GAG/AGG;rbs_spacer=5-10bp;gc_cont=0.557
NC_042333.1_69 # 44998 # 45309 # -1 # ID=24_69;partial=00;start_type=GTG;rbs_motif=AGGAG;rbs_spacer=5-10bp;gc_cont=0.571
NC_042333.1_71 # 45523 # 46149 # -1 # ID=24_71;partial=00;start_type=ATG;rbs_motif=AGGAG;rbs_spacer=5-10bp;gc_cont=0.611
NC_042333.1_72 # 46268 # 46486 # -1 # ID=24_72;partial=00;start_type=ATG;rbs_motif=AGGAG;rbs_spacer=5-10bp;gc_cont=0.616
NC_042333.1_73 # 46486 # 46626 # -1 # ID=24_73;partial=00;start_type=GTG;rbs_motif=GGAGG;rbs_spacer=5-10bp;gc_cont=0.624
NC_042333.1_76 # 47516 # 48349 # -1 # ID=24_76;partial=00;start_type=ATG;rbs_motif=AGGAG;rbs_spacer=5-10bp;gc_cont=0.597
NC_042333.1_77 # 48441 # 48587 # -1 # ID=24_77;partial=00;start_type=ATG;rbs_motif=AGGAG/GGAGG;rbs_spacer=11-12bp;gc_cont=0.578
NC_042333.1_78 # 48590 # 49003 # -1 # ID=24_78;partial=00;start_type=ATG;rbs_motif=AGGAG;rbs_spacer=5-10bp;gc_cont=0.575
NC_042333.1_79 # 49059 # 49160 # -1 # ID=24_79;partial=00;start_type=ATG;rbs_motif=AGGAG;rbs_spacer=5-10bp;gc_cont=0.569
NC_042333.1_80 # 49163 # 49369 # -1 # ID=24_80;partial=00;start_type=ATG;rbs_motif=AGGAG;rbs_spacer=5-10bp;gc_cont=0.565
NC_042332.1_1 # 79 # 297 # 1 # ID=25_1;partial=00;start_type=ATG;rbs_motif=AGGAG;rbs_spacer=5-10bp;gc_cont=0.667
NC_042332.1_2 # 294 # 479 # 1 # ID=25_2;partial=00;start_type=ATG;rbs_motif=GGAG/GAGG;rbs_spacer=5-10bp;gc_cont=0.699
NC_042332.1_3 # 476 # 730 # 1 # ID=25_3;partial=00;start_type=GTG;rbs_motif=None;rbs_spacer=None;gc_cont=0.667
NC_042332.1_4 # 727 # 954 # 1 # ID=25_4;partial=00;start_type=GTG;rbs_motif=GGAGG;rbs_spacer=5-10bp;gc_cont=0.689
NC_042332.1_5 # 1180 # 1383 # 1 # ID=25_5;partial=00;start_type=ATG;rbs_motif=AGGAG;rbs_spacer=5-10bp;gc_cont=0.721
NC_042332.1_6 # 1376 # 1603 # 1 # ID=25_6;partial=00;start_type=ATG;rbs_motif=GGxGG;rbs_spacer=5-10bp;gc_cont=0.636
NC_042332.1_7 # 1587 # 3008 # 1 # ID=25_7;partial=00;start_type=ATG;rbs_motif=GGA/GAG/AGG;rbs_spacer=5-10bp;gc_cont=0.636
NC_042332.1_8 # 3005 # 4576 # 1 # ID=25_8;partial=00;start_type=ATG;rbs_motif=None;rbs_spacer=None;gc_cont=0.655
NC_042332.1_9 # 4521 # 7091 # 1 # ID=25_9;partial=00;start_type=GTG;rbs_motif=AGxAGG/AGGxGG;rbs_spacer=5-10bp;gc_cont=0.693
NC_042332.1_10 # 7088 # 7273 # 1 # ID=25_10;partial=00;start_type=ATG;rbs_motif=GGA/GAG/AGG;rbs_spacer=5-10bp;gc_cont=0.710
NC_042332.1_11 # 7310 # 7852 # 1 # ID=25_11;partial=00;start_type=ATG;rbs_motif=AGGAG;rbs_spacer=5-10bp;gc_cont=0.715
NC_042332.1_13 # 8975 # 9361 # 1 # ID=25_13;partial=00;start_type=GTG;rbs_motif=GGAG/GAGG;rbs_spacer=5-10bp;gc_cont=0.672
NC_042332.1_14 # 9358 # 9714 # 1 # ID=25_14;partial=00;start_type=GTG;rbs_motif=GGAG/GAGG;rbs_spacer=5-10bp;gc_cont=0.639
NC_042332.1_15 # 9695 # 9976 # 1 # ID=25_15;partial=00;start_type=GTG;rbs_motif=AGxAGG/AGGxGG;rbs_spacer=5-10bp;gc_cont=0.667
NC_042332.1_16 # 9973 # 10398 # 1 # ID=25_16;partial=00;start_type=GTG;rbs_motif=GGA/GAG/AGG;rbs_spacer=11-12bp;gc_cont=0.681
NC_042332.1_18 # 11223 # 11660 # 1 # ID=25_18;partial=00;start_type=ATG;rbs_motif=GGAG/GAGG;rbs_spacer=5-10bp;gc_cont=0.667
NC_042332.1_21 # 16005 # 17141 # 1 # ID=25_21;partial=00;start_type=GTG;rbs_motif=GGA/GAG/AGG;rbs_spacer=5-10bp;gc_cont=0.636
NC_042332.1_22 # 17142 # 18908 # 1 # ID=25_22;partial=00;start_type=ATG;rbs_motif=3Base/5BMM;rbs_spacer=13-15bp;gc_cont=0.606
NC_042332.1_23 # 18908 # 19384 # 1 # ID=25_23;partial=00;start_type=GTG;rbs_motif=AGGAG;rbs_spacer=5-10bp;gc_cont=0.690
NC_042332.1_24 # 19468 # 20550 # 1 # ID=25_24;partial=00;start_type=ATG;rbs_motif=AGGAG;rbs_spacer=5-10bp;gc_cont=0.664
NC_042332.1_25 # 20557 # 20865 # 1 # ID=25_25;partial=00;start_type=ATG;rbs_motif=AGxAGG/AGGxGG;rbs_spacer=5-10bp;gc_cont=0.654
NC_042332.1_26 # 20866 # 23298 # 1 # ID=25_26;partial=00;start_type=GTG;rbs_motif=GGAGG;rbs_spacer=5-10bp;gc_cont=0.661
NC_042332.1_27 # 23310 # 24323 # 1 # ID=25_27;partial=00;start_type=ATG;rbs_motif=GGAG/GAGG;rbs_spacer=5-10bp;gc_cont=0.738
NC_042332.1_28 # 24407 # 24778 # 1 # ID=25_28;partial=00;start_type=GTG;rbs_motif=AGGAG;rbs_spacer=5-10bp;gc_cont=0.694
NC_042332.1_29 # 24796 # 26451 # 1 # ID=25_29;partial=00;start_type=ATG;rbs_motif=GGAG/GAGG;rbs_spacer=5-10bp;gc_cont=0.687
NC_042332.1_31 # 27331 # 27771 # 1 # ID=25_31;partial=00;start_type=ATG;rbs_motif=AGxAGG/AGGxGG;rbs_spacer=5-10bp;gc_cont=0.649
NC_042332.1_32 # 27774 # 28112 # 1 # ID=25_32;partial=00;start_type=ATG;rbs_motif=3Base/5BMM;rbs_spacer=13-15bp;gc_cont=0.664
NC_042332.1_33 # 28109 # 28360 # 1 # ID=25_33;partial=00;start_type=GTG;rbs_motif=GGAG/GAGG;rbs_spacer=5-10bp;gc_cont=0.687
NC_042332.1_34 # 28347 # 29555 # 1 # ID=25_34;partial=00;start_type=GTG;rbs_motif=AGGAG;rbs_spacer=5-10bp;gc_cont=0.677
NC_042332.1_37 # 30529 # 31218 # 1 # ID=25_37;partial=00;start_type=ATG;rbs_motif=AGGAG;rbs_spacer=5-10bp;gc_cont=0.683
NC_042332.1_38 # 31333 # 31731 # 1 # ID=25_38;partial=00;start_type=ATG;rbs_motif=GGAG/GAGG;rbs_spacer=5-10bp;gc_cont=0.657
NC_042332.1_39 # 31806 # 32087 # -1 # ID=25_39;partial=00;start_type=ATG;rbs_motif=None;rbs_spacer=None;gc_cont=0.681
NC_042332.1_40 # 32469 # 33557 # 1 # ID=25_40;partial=00;start_type=ATG;rbs_motif=None;rbs_spacer=None;gc_cont=0.667
NC_042332.1_42 # 34590 # 34970 # -1 # ID=25_42;partial=00;start_type=ATG;rbs_motif=AGGA;rbs_spacer=5-10bp;gc_cont=0.638
NC_042332.1_43 # 35387 # 35653 # 1 # ID=25_43;partial=00;start_type=ATG;rbs_motif=GGAG/GAGG;rbs_spacer=5-10bp;gc_cont=0.704
NC_042332.1_44 # 35655 # 36005 # 1 # ID=25_44;partial=00;start_type=ATG;rbs_motif=AGGAG;rbs_spacer=5-10bp;gc_cont=0.724
NC_042332.1_45 # 36184 # 36351 # 1 # ID=25_45;partial=00;start_type=ATG;rbs_motif=AGGAG;rbs_spacer=5-10bp;gc_cont=0.708
NC_042332.1_46 # 36348 # 36560 # 1 # ID=25_46;partial=00;start_type=GTG;rbs_motif=GGxGG;rbs_spacer=5-10bp;gc_cont=0.709
NC_042332.1_47 # 36557 # 37348 # 1 # ID=25_47;partial=00;start_type=GTG;rbs_motif=AGxAGG/AGGxGG;rbs_spacer=5-10bp;gc_cont=0.670
NC_042332.1_48 # 37345 # 37608 # 1 # ID=25_48;partial=00;start_type=GTG;rbs_motif=GGAG/GAGG;rbs_spacer=5-10bp;gc_cont=0.644
NC_042332.1_49 # 37605 # 38546 # 1 # ID=25_49;partial=00;start_type=ATG;rbs_motif=GGA/GAG/AGG;rbs_spacer=5-10bp;gc_cont=0.678
NC_042332.1_50 # 38558 # 38728 # 1 # ID=25_50;partial=00;start_type=ATG;rbs_motif=AGGAG;rbs_spacer=5-10bp;gc_cont=0.684
NC_042332.1_51 # 38760 # 39110 # 1 # ID=25_51;partial=00;start_type=ATG;rbs_motif=GGA/GAG/AGG;rbs_spacer=5-10bp;gc_cont=0.635
NC_042332.1_52 # 39107 # 39487 # 1 # ID=25_52;partial=00;start_type=GTG;rbs_motif=3Base/5BMM;rbs_spacer=13-15bp;gc_cont=0.688
NC_042332.1_53 # 39488 # 39766 # 1 # ID=25_53;partial=00;start_type=GTG;rbs_motif=GGA/GAG/AGG;rbs_spacer=5-10bp;gc_cont=0.627
NC_042332.1_55 # 39971 # 40525 # 1 # ID=25_55;partial=00;start_type=ATG;rbs_motif=AGGAG;rbs_spacer=5-10bp;gc_cont=0.683
NC_042332.1_56 # 40525 # 40791 # 1 # ID=25_56;partial=00;start_type=ATG;rbs_motif=GGxGG;rbs_spacer=5-10bp;gc_cont=0.670
NC_042332.1_57 # 40788 # 41108 # 1 # ID=25_57;partial=00;start_type=GTG;rbs_motif=GGAGG;rbs_spacer=5-10bp;gc_cont=0.713
NC_042332.1_59 # 41260 # 42138 # 1 # ID=25_59;partial=00;start_type=GTG;rbs_motif=GGA/GAG/AGG;rbs_spacer=5-10bp;gc_cont=0.669
NC_042332.1_60 # 42135 # 42329 # 1 # ID=25_60;partial=00;start_type=GTG;rbs_motif=GGxGG;rbs_spacer=5-10bp;gc_cont=0.667
NC_042332.1_61 # 42383 # 42871 # 1 # ID=25_61;partial=00;start_type=ATG;rbs_motif=AGGAG;rbs_spacer=5-10bp;gc_cont=0.691
NC_042332.1_62 # 43287 # 43796 # 1 # ID=25_62;partial=00;start_type=ATG;rbs_motif=AGGA/GGAG/GAGG;rbs_spacer=11-12bp;gc_cont=0.690
NC_042332.1_63 # 43898 # 44140 # 1 # ID=25_63;partial=00;start_type=ATG;rbs_motif=AGGAG/GGAGG;rbs_spacer=11-12bp;gc_cont=0.630
NC_042332.1_65 # 44553 # 47171 # 1 # ID=25_65;partial=00;start_type=GTG;rbs_motif=GGAG/GAGG;rbs_spacer=5-10bp;gc_cont=0.684
NC_042332.1_67 # 48271 # 48732 # 1 # ID=25_67;partial=00;start_type=ATG;rbs_motif=GGxGG;rbs_spacer=5-10bp;gc_cont=0.675
NC_042332.1_68 # 48729 # 49835 # 1 # ID=25_68;partial=00;start_type=ATG;rbs_motif=GGAGG;rbs_spacer=5-10bp;gc_cont=0.685
NC_042332.1_69 # 49848 # 50081 # 1 # ID=25_69;partial=00;start_type=ATG;rbs_motif=AGGAG;rbs_spacer=5-10bp;gc_cont=0.658
NC_042332.1_70 # 50078 # 50350 # 1 # ID=25_70;partial=00;start_type=ATG;rbs_motif=GGAG/GAGG;rbs_spacer=5-10bp;gc_cont=0.681
NC_042332.1_71 # 50423 # 50884 # 1 # ID=25_71;partial=00;start_type=GTG;rbs_motif=AGGAG;rbs_spacer=5-10bp;gc_cont=0.658
NC_042332.1_72 # 51009 # 51284 # 1 # ID=25_72;partial=00;start_type=ATG;rbs_motif=AGGAG;rbs_spacer=5-10bp;gc_cont=0.685
NC_042332.1_74 # 51496 # 52398 # 1 # ID=25_74;partial=00;start_type=GTG;rbs_motif=GGxGG;rbs_spacer=3-4bp;gc_cont=0.692
NC_042332.1_75 # 52395 # 52871 # 1 # ID=25_75;partial=00;start_type=GTG;rbs_motif=GGAGG;rbs_spacer=5-10bp;gc_cont=0.723
NC_042332.1_76 # 52865 # 53149 # 1 # ID=25_76;partial=00;start_type=GTG;rbs_motif=GGA/GAG/AGG;rbs_spacer=5-10bp;gc_cont=0.695
NC_042332.1_77 # 53149 # 53484 # 1 # ID=25_77;partial=00;start_type=ATG;rbs_motif=GGAG/GAGG;rbs_spacer=5-10bp;gc_cont=0.693
NC_042332.1_78 # 53478 # 53675 # 1 # ID=25_78;partial=00;start_type=GTG;rbs_motif=GGAG/GAGG;rbs_spacer=5-10bp;gc_cont=0.631
NC_042332.1_79 # 53672 # 53824 # 1 # ID=25_79;partial=00;start_type=ATG;rbs_motif=AGGAG;rbs_spacer=5-10bp;gc_cont=0.647
NC_042332.1_82 # 55506 # 56045 # 1 # ID=25_82;partial=00;start_type=ATG;rbs_motif=4Base/6BMM;rbs_spacer=13-15bp;gc_cont=0.702
NC_042332.1_83 # 56056 # 56607 # 1 # ID=25_83;partial=00;start_type=ATG;rbs_motif=None;rbs_spacer=None;gc_cont=0.681
NC_042332.1_84 # 56604 # 56765 # 1 # ID=25_84;partial=00;start_type=GTG;rbs_motif=GGAGG;rbs_spacer=5-10bp;gc_cont=0.698
NC_042332.1_86 # 57598 # 57795 # 1 # ID=25_86;partial=00;start_type=ATG;rbs_motif=GGA/GAG/AGG;rbs_spacer=5-10bp;gc_cont=0.621
NC_042332.1_87 # 57917 # 58132 # 1 # ID=25_87;partial=00;start_type=ATG;rbs_motif=AGGAG;rbs_spacer=5-10bp;gc_cont=0.537
NC_042332.1_88 # 58280 # 58549 # 1 # ID=25_88;partial=00;start_type=ATG;rbs_motif=AGGAG;rbs_spacer=5-10bp;gc_cont=0.637
NC_042332.1_89 # 58982 # 59212 # 1 # ID=25_89;partial=00;start_type=ATG;rbs_motif=GGAG/GAGG;rbs_spacer=5-10bp;gc_cont=0.727
NC_042332.1_90 # 59206 # 59391 # 1 # ID=25_90;partial=00;start_type=ATG;rbs_motif=GGA/GAG/AGG;rbs_spacer=5-10bp;gc_cont=0.629
NC_042332.1_91 # 59388 # 59690 # 1 # ID=25_91;partial=00;start_type=ATG;rbs_motif=GGA/GAG/AGG;rbs_spacer=5-10bp;gc_cont=0.680
NC_042331.1_2 # 1397 # 2359 # 1 # ID=26_2;partial=00;start_type=ATG;rbs_motif=AGGA;rbs_spacer=5-10bp;gc_cont=0.597
NC_042331.1_4 # 3409 # 4050 # 1 # ID=26_4;partial=00;start_type=ATG;rbs_motif=None;rbs_spacer=None;gc_cont=0.584
NC_042331.1_5 # 4268 # 5185 # 1 # ID=26_5;partial=00;start_type=ATG;rbs_motif=GGA/GAG/AGG;rbs_spacer=5-10bp;gc_cont=0.630
NC_042331.1_6 # 5182 # 5991 # 1 # ID=26_6;partial=00;start_type=ATG;rbs_motif=GGA/GAG/AGG;rbs_spacer=11-12bp;gc_cont=0.628
NC_042331.1_8 # 7766 # 9199 # 1 # ID=26_8;partial=00;start_type=ATG;rbs_motif=GGxGG;rbs_spacer=5-10bp;gc_cont=0.621
NC_042331.1_9 # 9196 # 10035 # 1 # ID=26_9;partial=00;start_type=GTG;rbs_motif=GGA/GAG/AGG;rbs_spacer=5-10bp;gc_cont=0.606
NC_042331.1_10 # 10091 # 10603 # 1 # ID=26_10;partial=00;start_type=ATG;rbs_motif=AGGAG;rbs_spacer=5-10bp;gc_cont=0.620
NC_042331.1_11 # 10630 # 11571 # 1 # ID=26_11;partial=00;start_type=ATG;rbs_motif=GGAG/GAGG;rbs_spacer=5-10bp;gc_cont=0.620
NC_042331.1_12 # 11640 # 12014 # 1 # ID=26_12;partial=00;start_type=ATG;rbs_motif=GGAG/GAGG;rbs_spacer=5-10bp;gc_cont=0.608
NC_042331.1_13 # 12011 # 12154 # 1 # ID=26_13;partial=00;start_type=GTG;rbs_motif=3Base/5BMM;rbs_spacer=13-15bp;gc_cont=0.639
NC_042331.1_15 # 12513 # 12926 # 1 # ID=26_15;partial=00;start_type=ATG;rbs_motif=GGAG/GAGG;rbs_spacer=5-10bp;gc_cont=0.628
NC_042331.1_16 # 12927 # 13334 # 1 # ID=26_16;partial=00;start_type=TTG;rbs_motif=GGA/GAG/AGG;rbs_spacer=5-10bp;gc_cont=0.578
NC_042331.1_17 # 13350 # 14180 # 1 # ID=26_17;partial=00;start_type=ATG;rbs_motif=GGAG/GAGG;rbs_spacer=5-10bp;gc_cont=0.608
NC_042331.1_19 # 15091 # 17904 # 1 # ID=26_19;partial=00;start_type=ATG;rbs_motif=GGA/GAG/AGG;rbs_spacer=11-12bp;gc_cont=0.592
NC_042331.1_20 # 17968 # 18981 # 1 # ID=26_20;partial=00;start_type=TTG;rbs_motif=AGGAG;rbs_spacer=5-10bp;gc_cont=0.606
NC_042331.1_21 # 18978 # 20777 # 1 # ID=26_21;partial=00;start_type=GTG;rbs_motif=GGA/GAG/AGG;rbs_spacer=5-10bp;gc_cont=0.609
NC_042331.1_22 # 20791 # 21255 # 1 # ID=26_22;partial=00;start_type=GTG;rbs_motif=GGA/GAG/AGG;rbs_spacer=5-10bp;gc_cont=0.576
NC_042331.1_23 # 21248 # 21550 # 1 # ID=26_23;partial=00;start_type=ATG;rbs_motif=AGGAG;rbs_spacer=5-10bp;gc_cont=0.611
NC_042331.1_25 # 21864 # 23246 # 1 # ID=26_25;partial=00;start_type=GTG;rbs_motif=GGAGG;rbs_spacer=5-10bp;gc_cont=0.620
NC_042331.1_26 # 23254 # 23580 # 1 # ID=26_26;partial=00;start_type=ATG;rbs_motif=GGAG/GAGG;rbs_spacer=5-10bp;gc_cont=0.599
NC_042331.1_27 # 23640 # 23939 # -1 # ID=26_27;partial=00;start_type=GTG;rbs_motif=AGGA;rbs_spacer=5-10bp;gc_cont=0.607
NC_042331.1_29 # 25653 # 26072 # 1 # ID=26_29;partial=00;start_type=ATG;rbs_motif=GGA/GAG/AGG;rbs_spacer=5-10bp;gc_cont=0.662
NC_042331.1_31 # 26671 # 26814 # -1 # ID=26_31;partial=00;start_type=ATG;rbs_motif=AGGA;rbs_spacer=5-10bp;gc_cont=0.590
NC_042331.1_32 # 26814 # 27023 # -1 # ID=26_32;partial=00;start_type=ATG;rbs_motif=None;rbs_spacer=None;gc_cont=0.595
NC_042331.1_33 # 27080 # 27526 # -1 # ID=26_33;partial=00;start_type=ATG;rbs_motif=AGGAG;rbs_spacer=5-10bp;gc_cont=0.575
NC_042331.1_34 # 27516 # 27764 # -1 # ID=26_34;partial=00;start_type=GTG;rbs_motif=GGAG/GAGG;rbs_spacer=5-10bp;gc_cont=0.590
NC_042331.1_35 # 27797 # 28240 # -1 # ID=26_35;partial=00;start_type=ATG;rbs_motif=AGGA;rbs_spacer=5-10bp;gc_cont=0.565
NC_042331.1_36 # 28289 # 30154 # -1 # ID=26_36;partial=00;start_type=ATG;rbs_motif=AGGA;rbs_spacer=5-10bp;gc_cont=0.610
NC_042331.1_37 # 30239 # 30355 # -1 # ID=26_37;partial=00;start_type=ATG;rbs_motif=AGGA;rbs_spacer=5-10bp;gc_cont=0.556
NC_042331.1_38 # 30355 # 30735 # -1 # ID=26_38;partial=00;start_type=ATG;rbs_motif=AGGA;rbs_spacer=5-10bp;gc_cont=0.575
NC_042331.1_39 # 30732 # 30995 # -1 # ID=26_39;partial=00;start_type=ATG;rbs_motif=GGAG/GAGG;rbs_spacer=5-10bp;gc_cont=0.561
NC_042331.1_40 # 30988 # 31695 # -1 # ID=26_40;partial=00;start_type=ATG;rbs_motif=AGGA;rbs_spacer=5-10bp;gc_cont=0.613
NC_042331.1_41 # 31751 # 32275 # -1 # ID=26_41;partial=00;start_type=ATG;rbs_motif=GGA/GAG/AGG;rbs_spacer=5-10bp;gc_cont=0.632
NC_042331.1_43 # 34346 # 34549 # -1 # ID=26_43;partial=00;start_type=ATG;rbs_motif=AGGA;rbs_spacer=5-10bp;gc_cont=0.534
NC_042331.1_44 # 34546 # 34716 # -1 # ID=26_44;partial=00;start_type=ATG;rbs_motif=GGAGG;rbs_spacer=3-4bp;gc_cont=0.567
NC_042331.1_45 # 34716 # 34952 # -1 # ID=26_45;partial=00;start_type=ATG;rbs_motif=GGAG/GAGG;rbs_spacer=5-10bp;gc_cont=0.608
NC_042331.1_46 # 34939 # 35040 # -1 # ID=26_46;partial=00;start_type=GTG;rbs_motif=3Base/5BMM;rbs_spacer=13-15bp;gc_cont=0.559
NC_042331.1_49 # 36427 # 36915 # -1 # ID=26_49;partial=00;start_type=GTG;rbs_motif=GGAGG;rbs_spacer=5-10bp;gc_cont=0.613
NC_042331.1_50 # 36912 # 37313 # -1 # ID=26_50;partial=00;start_type=GTG;rbs_motif=AGxAGG/AGGxGG;rbs_spacer=5-10bp;gc_cont=0.590
NC_042331.1_51 # 37310 # 37579 # -1 # ID=26_51;partial=00;start_type=ATG;rbs_motif=GGAGG;rbs_spacer=5-10bp;gc_cont=0.585
NC_042331.1_54 # 38744 # 38995 # -1 # ID=26_54;partial=00;start_type=GTG;rbs_motif=AGGAG;rbs_spacer=5-10bp;gc_cont=0.563
NC_042331.1_55 # 38992 # 39270 # -1 # ID=26_55;partial=00;start_type=ATG;rbs_motif=GGA/GAG/AGG;rbs_spacer=5-10bp;gc_cont=0.595
NC_042331.1_56 # 39267 # 39533 # -1 # ID=26_56;partial=00;start_type=ATG;rbs_motif=GGA/GAG/AGG;rbs_spacer=5-10bp;gc_cont=0.569
NC_042331.1_57 # 39630 # 40094 # -1 # ID=26_57;partial=00;start_type=GTG;rbs_motif=GGAG/GAGG;rbs_spacer=5-10bp;gc_cont=0.596
NC_042331.1_59 # 40219 # 40407 # -1 # ID=26_59;partial=00;start_type=ATG;rbs_motif=GGA/GAG/AGG;rbs_spacer=11-12bp;gc_cont=0.566
NC_042331.1_60 # 40404 # 40793 # -1 # ID=26_60;partial=00;start_type=ATG;rbs_motif=AGGA;rbs_spacer=5-10bp;gc_cont=0.582
NC_042331.1_61 # 40790 # 40897 # -1 # ID=26_61;partial=00;start_type=ATG;rbs_motif=GGA/GAG/AGG;rbs_spacer=5-10bp;gc_cont=0.519
NC_042331.1_62 # 40909 # 41715 # -1 # ID=26_62;partial=00;start_type=ATG;rbs_motif=GGAG/GAGG;rbs_spacer=5-10bp;gc_cont=0.601
NC_042331.1_63 # 41702 # 41935 # -1 # ID=26_63;partial=00;start_type=ATG;rbs_motif=AGxAGG/AGGxGG;rbs_spacer=3-4bp;gc_cont=0.573
NC_042331.1_64 # 41932 # 42186 # -1 # ID=26_64;partial=00;start_type=ATG;rbs_motif=AGGAG;rbs_spacer=5-10bp;gc_cont=0.635
NC_042331.1_65 # 42467 # 43282 # -1 # ID=26_65;partial=00;start_type=ATG;rbs_motif=GGAGG;rbs_spacer=3-4bp;gc_cont=0.592
NC_042331.1_66 # 43279 # 43566 # -1 # ID=26_66;partial=00;start_type=GTG;rbs_motif=GGA/GAG/AGG;rbs_spacer=5-10bp;gc_cont=0.559
NC_042331.1_68 # 44657 # 44899 # -1 # ID=26_68;partial=00;start_type=ATG;rbs_motif=GGAG/GAGG;rbs_spacer=5-10bp;gc_cont=0.621
NC_042331.1_69 # 44896 # 45156 # -1 # ID=26_69;partial=00;start_type=ATG;rbs_motif=AGxAGG/AGGxGG;rbs_spacer=5-10bp;gc_cont=0.575
NC_042331.1_70 # 45159 # 45311 # -1 # ID=26_70;partial=00;start_type=ATG;rbs_motif=AGGAG;rbs_spacer=5-10bp;gc_cont=0.608
NC_042331.1_71 # 45324 # 45503 # -1 # ID=26_71;partial=00;start_type=ATG;rbs_motif=GGA/GAG/AGG;rbs_spacer=5-10bp;gc_cont=0.572
NC_042331.1_72 # 45500 # 45847 # -1 # ID=26_72;partial=00;start_type=GTG;rbs_motif=AGGAG;rbs_spacer=5-10bp;gc_cont=0.595
NC_042331.1_73 # 45844 # 46050 # -1 # ID=26_73;partial=00;start_type=ATG;rbs_motif=AGGA;rbs_spacer=5-10bp;gc_cont=0.546
NC_042331.1_74 # 46422 # 46562 # -1 # ID=26_74;partial=00;start_type=ATG;rbs_motif=GGAG/GAGG;rbs_spacer=5-10bp;gc_cont=0.603
NC_042331.1_75 # 46579 # 47121 # -1 # ID=26_75;partial=00;start_type=ATG;rbs_motif=GGAG/GAGG;rbs_spacer=5-10bp;gc_cont=0.573
NC_042331.1_77 # 47470 # 48303 # -1 # ID=26_77;partial=00;start_type=ATG;rbs_motif=AGGAG;rbs_spacer=5-10bp;gc_cont=0.585
NC_042331.1_78 # 48392 # 48550 # -1 # ID=26_78;partial=00;start_type=ATG;rbs_motif=AGGAG/GGAGG;rbs_spacer=11-12bp;gc_cont=0.591
NC_042331.1_79 # 48553 # 48963 # -1 # ID=26_79;partial=00;start_type=ATG;rbs_motif=AGGA;rbs_spacer=5-10bp;gc_cont=0.594
NC_042331.1_80 # 49069 # 49203 # -1 # ID=26_80;partial=00;start_type=ATG;rbs_motif=GGAG/GAGG;rbs_spacer=5-10bp;gc_cont=0.556
NC_042331.1_81 # 49448 # 49699 # -1 # ID=26_81;partial=00;start_type=ATG;rbs_motif=AGGAG;rbs_spacer=5-10bp;gc_cont=0.603
NC_042331.1_82 # 50446 # 51081 # -1 # ID=26_82;partial=01;start_type=Edge;rbs_motif=None;rbs_spacer=None;gc_cont=0.638
NC_042330.1_9 # 7066 # 7500 # 1 # ID=27_9;partial=00;start_type=ATG;rbs_motif=GGA/GAG/AGG;rbs_spacer=5-10bp;gc_cont=0.641
NC_042330.1_15 # 13275 # 13472 # 1 # ID=27_15;partial=00;start_type=ATG;rbs_motif=GGA/GAG/AGG;rbs_spacer=5-10bp;gc_cont=0.601
NC_042330.1_16 # 13475 # 13852 # 1 # ID=27_16;partial=00;start_type=GTG;rbs_motif=AGGAG;rbs_spacer=5-10bp;gc_cont=0.614
NC_042330.1_17 # 13849 # 14040 # 1 # ID=27_17;partial=00;start_type=ATG;rbs_motif=None;rbs_spacer=None;gc_cont=0.620
NC_042330.1_19 # 14408 # 14761 # 1 # ID=27_19;partial=00;start_type=ATG;rbs_motif=GGAG/GAGG;rbs_spacer=5-10bp;gc_cont=0.636
NC_042330.1_22 # 15915 # 16319 # 1 # ID=27_22;partial=00;start_type=ATG;rbs_motif=GGA/GAG/AGG;rbs_spacer=5-10bp;gc_cont=0.615
NC_042330.1_24 # 16728 # 18932 # 1 # ID=27_24;partial=00;start_type=GTG;rbs_motif=AGGAG;rbs_spacer=5-10bp;gc_cont=0.598
NC_042330.1_25 # 18959 # 19972 # 1 # ID=27_25;partial=00;start_type=TTG;rbs_motif=AGGAG;rbs_spacer=5-10bp;gc_cont=0.607
NC_042330.1_27 # 21757 # 22209 # 1 # ID=27_27;partial=00;start_type=ATG;rbs_motif=GGA/GAG/AGG;rbs_spacer=5-10bp;gc_cont=0.616
NC_042330.1_29 # 22499 # 23920 # 1 # ID=27_29;partial=00;start_type=GTG;rbs_motif=AGGA;rbs_spacer=5-10bp;gc_cont=0.635
NC_042330.1_30 # 23930 # 24214 # 1 # ID=27_30;partial=00;start_type=ATG;rbs_motif=AGGA;rbs_spacer=5-10bp;gc_cont=0.600
NC_042330.1_34 # 26602 # 26988 # -1 # ID=27_34;partial=00;start_type=GTG;rbs_motif=AGGAG;rbs_spacer=5-10bp;gc_cont=0.592
NC_042330.1_35 # 26985 # 27284 # -1 # ID=27_35;partial=00;start_type=ATG;rbs_motif=GGA/GAG/AGG;rbs_spacer=5-10bp;gc_cont=0.593
NC_042330.1_40 # 29813 # 30151 # -1 # ID=27_40;partial=00;start_type=ATG;rbs_motif=AGGA/GGAG/GAGG;rbs_spacer=11-12bp;gc_cont=0.631
NC_042330.1_42 # 30702 # 31130 # -1 # ID=27_42;partial=00;start_type=ATG;rbs_motif=AGxAGG/AGGxGG;rbs_spacer=5-10bp;gc_cont=0.618
NC_042330.1_43 # 31130 # 31339 # -1 # ID=27_43;partial=00;start_type=ATG;rbs_motif=GGAGG;rbs_spacer=5-10bp;gc_cont=0.581
NC_042330.1_44 # 31341 # 32078 # -1 # ID=27_44;partial=00;start_type=ATG;rbs_motif=GGA/GAG/AGG;rbs_spacer=5-10bp;gc_cont=0.630
NC_042330.1_45 # 32199 # 32786 # -1 # ID=27_45;partial=00;start_type=GTG;rbs_motif=None;rbs_spacer=None;gc_cont=0.658
NC_042330.1_47 # 34804 # 34986 # -1 # ID=27_47;partial=00;start_type=GTG;rbs_motif=AGGAG;rbs_spacer=5-10bp;gc_cont=0.596
NC_042330.1_52 # 37079 # 37711 # -1 # ID=27_52;partial=00;start_type=TTG;rbs_motif=AGGAG;rbs_spacer=5-10bp;gc_cont=0.608
NC_042330.1_55 # 38536 # 38685 # -1 # ID=27_55;partial=00;start_type=ATG;rbs_motif=GGAG/GAGG;rbs_spacer=5-10bp;gc_cont=0.640
NC_042330.1_56 # 38682 # 38831 # -1 # ID=27_56;partial=00;start_type=GTG;rbs_motif=None;rbs_spacer=None;gc_cont=0.640
NC_042330.1_57 # 38828 # 39061 # -1 # ID=27_57;partial=00;start_type=ATG;rbs_motif=AGGA;rbs_spacer=5-10bp;gc_cont=0.603
NC_042330.1_58 # 39294 # 39680 # -1 # ID=27_58;partial=00;start_type=GTG;rbs_motif=GGAG/GAGG;rbs_spacer=5-10bp;gc_cont=0.612
NC_042330.1_59 # 39677 # 40033 # -1 # ID=27_59;partial=00;start_type=ATG;rbs_motif=AGGA;rbs_spacer=5-10bp;gc_cont=0.622
NC_042330.1_60 # 40047 # 40271 # -1 # ID=27_60;partial=00;start_type=ATG;rbs_motif=4Base/6BMM;rbs_spacer=13-15bp;gc_cont=0.556
NC_042330.1_61 # 40255 # 41061 # -1 # ID=27_61;partial=00;start_type=ATG;rbs_motif=GGA/GAG/AGG;rbs_spacer=5-10bp;gc_cont=0.616
NC_042330.1_62 # 41069 # 41308 # -1 # ID=27_62;partial=00;start_type=TTG;rbs_motif=GGAG/GAGG;rbs_spacer=5-10bp;gc_cont=0.646
NC_042330.1_63 # 41316 # 41480 # -1 # ID=27_63;partial=00;start_type=TTG;rbs_motif=AGGAG;rbs_spacer=5-10bp;gc_cont=0.594
NC_042330.1_65 # 41969 # 42346 # -1 # ID=27_65;partial=00;start_type=ATG;rbs_motif=GGA/GAG/AGG;rbs_spacer=5-10bp;gc_cont=0.606
NC_042330.1_66 # 42396 # 43223 # -1 # ID=27_66;partial=00;start_type=GTG;rbs_motif=GGAG/GAGG;rbs_spacer=5-10bp;gc_cont=0.609
NC_042330.1_68 # 43656 # 44171 # -1 # ID=27_68;partial=00;start_type=ATG;rbs_motif=GGAGG;rbs_spacer=5-10bp;gc_cont=0.591
NC_042330.1_69 # 44380 # 44547 # -1 # ID=27_69;partial=00;start_type=ATG;rbs_motif=GGA/GAG/AGG;rbs_spacer=5-10bp;gc_cont=0.506
NC_042330.1_70 # 44573 # 44911 # -1 # ID=27_70;partial=00;start_type=ATG;rbs_motif=AGGAG;rbs_spacer=5-10bp;gc_cont=0.617
NC_042330.1_71 # 44908 # 45129 # -1 # ID=27_71;partial=00;start_type=ATG;rbs_motif=AGGAG;rbs_spacer=5-10bp;gc_cont=0.577
NC_042330.1_72 # 45690 # 45848 # -1 # ID=27_72;partial=00;start_type=ATG;rbs_motif=AGGAG;rbs_spacer=5-10bp;gc_cont=0.623
NC_042330.1_74 # 46089 # 46400 # -1 # ID=27_74;partial=00;start_type=GTG;rbs_motif=None;rbs_spacer=None;gc_cont=0.625
NC_042330.1_76 # 47085 # 47447 # -1 # ID=27_76;partial=00;start_type=ATG;rbs_motif=GGA/GAG/AGG;rbs_spacer=5-10bp;gc_cont=0.617
NC_042330.1_79 # 48133 # 48315 # -1 # ID=27_79;partial=00;start_type=ATG;rbs_motif=GGA/GAG/AGG;rbs_spacer=5-10bp;gc_cont=0.590
NC_042330.1_80 # 48303 # 48431 # -1 # ID=27_80;partial=00;start_type=ATG;rbs_motif=AGGA;rbs_spacer=5-10bp;gc_cont=0.589
NC_042329.1_1 # 1035 # 1211 # 1 # ID=28_1;partial=00;start_type=ATG;rbs_motif=GGA/GAG/AGG;rbs_spacer=5-10bp;gc_cont=0.633
NC_042329.1_2 # 1225 # 1665 # 1 # ID=28_2;partial=00;start_type=ATG;rbs_motif=AGGAGG;rbs_spacer=3-4bp;gc_cont=0.617
NC_042329.1_3 # 2032 # 3102 # 1 # ID=28_3;partial=00;start_type=ATG;rbs_motif=GGAG/GAGG;rbs_spacer=5-10bp;gc_cont=0.672
NC_042329.1_4 # 3113 # 3805 # 1 # ID=28_4;partial=00;start_type=GTG;rbs_motif=AGGAG;rbs_spacer=5-10bp;gc_cont=0.662
NC_042329.1_5 # 3814 # 4074 # 1 # ID=28_5;partial=00;start_type=ATG;rbs_motif=AGGAG;rbs_spacer=3-4bp;gc_cont=0.648
NC_042329.1_6 # 4082 # 4339 # 1 # ID=28_6;partial=00;start_type=ATG;rbs_motif=GGA/GAG/AGG;rbs_spacer=5-10bp;gc_cont=0.609
NC_042329.1_7 # 4339 # 5751 # 1 # ID=28_7;partial=00;start_type=ATG;rbs_motif=None;rbs_spacer=None;gc_cont=0.647
NC_042329.1_8 # 5741 # 6709 # 1 # ID=28_8;partial=00;start_type=ATG;rbs_motif=GGA/GAG/AGG;rbs_spacer=5-10bp;gc_cont=0.664
NC_042329.1_9 # 6729 # 8417 # 1 # ID=28_9;partial=00;start_type=GTG;rbs_motif=AGGAGG;rbs_spacer=3-4bp;gc_cont=0.640
NC_042329.1_10 # 8414 # 9856 # 1 # ID=28_10;partial=00;start_type=ATG;rbs_motif=GGxGG;rbs_spacer=5-10bp;gc_cont=0.653
NC_042329.1_11 # 9853 # 10734 # 1 # ID=28_11;partial=00;start_type=ATG;rbs_motif=GGA/GAG/AGG;rbs_spacer=5-10bp;gc_cont=0.650
NC_042329.1_12 # 10793 # 11305 # 1 # ID=28_12;partial=00;start_type=ATG;rbs_motif=AGGAG;rbs_spacer=5-10bp;gc_cont=0.678
NC_042329.1_15 # 12631 # 13080 # 1 # ID=28_15;partial=00;start_type=ATG;rbs_motif=GGAG/GAGG;rbs_spacer=5-10bp;gc_cont=0.636
NC_042329.1_16 # 13080 # 13442 # 1 # ID=28_16;partial=00;start_type=ATG;rbs_motif=None;rbs_spacer=None;gc_cont=0.656
NC_042329.1_17 # 13442 # 13837 # 1 # ID=28_17;partial=00;start_type=ATG;rbs_motif=GGAGG;rbs_spacer=5-10bp;gc_cont=0.652
NC_042329.1_18 # 13841 # 14287 # 1 # ID=28_18;partial=00;start_type=ATG;rbs_motif=GGAG/GAGG;rbs_spacer=5-10bp;gc_cont=0.651
NC_042329.1_19 # 14296 # 15144 # 1 # ID=28_19;partial=00;start_type=ATG;rbs_motif=AGGA;rbs_spacer=5-10bp;gc_cont=0.654
NC_042329.1_22 # 16064 # 18535 # 1 # ID=28_22;partial=00;start_type=GTG;rbs_motif=GGAG/GAGG;rbs_spacer=5-10bp;gc_cont=0.635
NC_042329.1_23 # 18559 # 20616 # 1 # ID=28_23;partial=00;start_type=ATG;rbs_motif=AGGAG;rbs_spacer=3-4bp;gc_cont=0.659
NC_042329.1_24 # 20635 # 20817 # 1 # ID=28_24;partial=00;start_type=ATG;rbs_motif=GGA/GAG/AGG;rbs_spacer=5-10bp;gc_cont=0.634
NC_042329.1_25 # 20817 # 22619 # 1 # ID=28_25;partial=00;start_type=ATG;rbs_motif=None;rbs_spacer=None;gc_cont=0.648
NC_042329.1_26 # 22657 # 23103 # 1 # ID=28_26;partial=00;start_type=ATG;rbs_motif=GGA/GAG/AGG;rbs_spacer=5-10bp;gc_cont=0.631
NC_042329.1_30 # 25662 # 27152 # 1 # ID=28_30;partial=00;start_type=ATG;rbs_motif=GGAG/GAGG;rbs_spacer=5-10bp;gc_cont=0.630
NC_042329.1_32 # 27575 # 27766 # 1 # ID=28_32;partial=00;start_type=ATG;rbs_motif=AGGAG;rbs_spacer=5-10bp;gc_cont=0.594
NC_042329.1_33 # 27763 # 28566 # 1 # ID=28_33;partial=00;start_type=ATG;rbs_motif=None;rbs_spacer=None;gc_cont=0.684
NC_042329.1_34 # 28687 # 28983 # 1 # ID=28_34;partial=00;start_type=ATG;rbs_motif=AGGA;rbs_spacer=5-10bp;gc_cont=0.643
NC_042329.1_38 # 31281 # 31553 # -1 # ID=28_38;partial=00;start_type=ATG;rbs_motif=GGAG/GAGG;rbs_spacer=5-10bp;gc_cont=0.645
NC_042329.1_39 # 31550 # 31915 # -1 # ID=28_39;partial=00;start_type=ATG;rbs_motif=GGAGG;rbs_spacer=5-10bp;gc_cont=0.607
NC_042329.1_40 # 31915 # 32169 # -1 # ID=28_40;partial=00;start_type=ATG;rbs_motif=AGGA;rbs_spacer=5-10bp;gc_cont=0.624
NC_042329.1_41 # 32190 # 34016 # -1 # ID=28_41;partial=00;start_type=GTG;rbs_motif=GGAGG;rbs_spacer=5-10bp;gc_cont=0.631
NC_042329.1_42 # 34053 # 34283 # -1 # ID=28_42;partial=00;start_type=TTG;rbs_motif=AGGAG;rbs_spacer=5-10bp;gc_cont=0.580
NC_042329.1_44 # 34802 # 35149 # -1 # ID=28_44;partial=00;start_type=ATG;rbs_motif=AGGAG;rbs_spacer=5-10bp;gc_cont=0.592
NC_042329.1_45 # 35139 # 35297 # -1 # ID=28_45;partial=00;start_type=GTG;rbs_motif=GGA/GAG/AGG;rbs_spacer=5-10bp;gc_cont=0.597
NC_042329.1_46 # 35294 # 36079 # -1 # ID=28_46;partial=00;start_type=ATG;rbs_motif=GGAG/GAGG;rbs_spacer=5-10bp;gc_cont=0.639
NC_042329.1_48 # 36217 # 37935 # -1 # ID=28_48;partial=00;start_type=ATG;rbs_motif=GGA/GAG/AGG;rbs_spacer=5-10bp;gc_cont=0.621
NC_042329.1_49 # 37932 # 38105 # -1 # ID=28_49;partial=00;start_type=GTG;rbs_motif=GGAG/GAGG;rbs_spacer=5-10bp;gc_cont=0.632
NC_042329.1_51 # 38497 # 39144 # -1 # ID=28_51;partial=00;start_type=TTG;rbs_motif=None;rbs_spacer=None;gc_cont=0.611
NC_042329.1_52 # 39361 # 39525 # -1 # ID=28_52;partial=00;start_type=ATG;rbs_motif=GGAGG;rbs_spacer=5-10bp;gc_cont=0.564
NC_042329.1_53 # 39525 # 39662 # -1 # ID=28_53;partial=00;start_type=GTG;rbs_motif=GGAGG;rbs_spacer=5-10bp;gc_cont=0.609
NC_042329.1_55 # 39790 # 40260 # -1 # ID=28_55;partial=00;start_type=ATG;rbs_motif=GGxGG;rbs_spacer=3-4bp;gc_cont=0.620
NC_042329.1_56 # 40330 # 40593 # -1 # ID=28_56;partial=00;start_type=ATG;rbs_motif=GGAG/GAGG;rbs_spacer=5-10bp;gc_cont=0.633
NC_042329.1_57 # 40590 # 40946 # -1 # ID=28_57;partial=00;start_type=ATG;rbs_motif=GGAG/GAGG;rbs_spacer=5-10bp;gc_cont=0.599
NC_042329.1_60 # 41635 # 42456 # -1 # ID=28_60;partial=00;start_type=ATG;rbs_motif=GGAG/GAGG;rbs_spacer=5-10bp;gc_cont=0.625
NC_042329.1_61 # 42450 # 42620 # -1 # ID=28_61;partial=00;start_type=ATG;rbs_motif=GGAGG;rbs_spacer=3-4bp;gc_cont=0.602
NC_042329.1_63 # 43385 # 43543 # -1 # ID=28_63;partial=00;start_type=ATG;rbs_motif=GGA/GAG/AGG;rbs_spacer=5-10bp;gc_cont=0.597
NC_042329.1_69 # 46411 # 46545 # -1 # ID=28_69;partial=00;start_type=ATG;rbs_motif=GGA/GAG/AGG;rbs_spacer=5-10bp;gc_cont=0.600
NC_042329.1_71 # 46845 # 47027 # -1 # ID=28_71;partial=00;start_type=ATG;rbs_motif=GGAG/GAGG;rbs_spacer=5-10bp;gc_cont=0.563
NC_042329.1_74 # 47409 # 47576 # -1 # ID=28_74;partial=00;start_type=ATG;rbs_motif=AGGAG;rbs_spacer=5-10bp;gc_cont=0.655
NC_042329.1_76 # 47877 # 48098 # -1 # ID=28_76;partial=00;start_type=ATG;rbs_motif=AGGAG;rbs_spacer=5-10bp;gc_cont=0.658
NC_042329.1_77 # 48124 # 48276 # -1 # ID=28_77;partial=00;start_type=ATG;rbs_motif=GGA/GAG/AGG;rbs_spacer=5-10bp;gc_cont=0.673
NC_042329.1_79 # 49306 # 49461 # -1 # ID=28_79;partial=00;start_type=ATG;rbs_motif=AGGAG;rbs_spacer=5-10bp;gc_cont=0.679
NC_042329.1_80 # 49841 # 50290 # -1 # ID=28_80;partial=00;start_type=ATG;rbs_motif=None;rbs_spacer=None;gc_cont=0.660
NC_042328.1_1 # 754 # 1182 # 1 # ID=29_1;partial=00;start_type=GTG;rbs_motif=AGGAG;rbs_spacer=5-10bp;gc_cont=0.641
NC_042328.1_2 # 1280 # 1600 # 1 # ID=29_2;partial=00;start_type=ATG;rbs_motif=AGGA;rbs_spacer=5-10bp;gc_cont=0.657
NC_042328.1_3 # 1605 # 2909 # 1 # ID=29_3;partial=00;start_type=ATG;rbs_motif=GGA/GAG/AGG;rbs_spacer=5-10bp;gc_cont=0.694
NC_042328.1_4 # 2913 # 3563 # 1 # ID=29_4;partial=00;start_type=ATG;rbs_motif=None;rbs_spacer=None;gc_cont=0.667
NC_042328.1_5 # 3577 # 3843 # 1 # ID=29_5;partial=00;start_type=ATG;rbs_motif=GGA/GAG/AGG;rbs_spacer=5-10bp;gc_cont=0.588
NC_042328.1_6 # 3986 # 4231 # 1 # ID=29_6;partial=00;start_type=ATG;rbs_motif=GGAG/GAGG;rbs_spacer=5-10bp;gc_cont=0.634
NC_042328.1_7 # 4228 # 5793 # 1 # ID=29_7;partial=00;start_type=ATG;rbs_motif=GGAGG;rbs_spacer=5-10bp;gc_cont=0.665
NC_042328.1_8 # 5790 # 6530 # 1 # ID=29_8;partial=00;start_type=GTG;rbs_motif=None;rbs_spacer=None;gc_cont=0.656
NC_042328.1_9 # 6549 # 8246 # 1 # ID=29_9;partial=00;start_type=GTG;rbs_motif=AGGAGG;rbs_spacer=3-4bp;gc_cont=0.644
NC_042328.1_10 # 8246 # 9712 # 1 # ID=29_10;partial=00;start_type=ATG;rbs_motif=GGxGG;rbs_spacer=5-10bp;gc_cont=0.656
NC_042328.1_11 # 9709 # 10542 # 1 # ID=29_11;partial=00;start_type=GTG;rbs_motif=AGGAGG;rbs_spacer=5-10bp;gc_cont=0.635
NC_042328.1_12 # 10599 # 11120 # 1 # ID=29_12;partial=00;start_type=ATG;rbs_motif=AGGAG;rbs_spacer=5-10bp;gc_cont=0.621
NC_042328.1_13 # 11156 # 12130 # 1 # ID=29_13;partial=00;start_type=ATG;rbs_motif=AGGAG;rbs_spacer=5-10bp;gc_cont=0.648
NC_042328.1_14 # 12208 # 12387 # 1 # ID=29_14;partial=00;start_type=ATG;rbs_motif=GGA/GAG/AGG;rbs_spacer=5-10bp;gc_cont=0.628
NC_042328.1_15 # 12396 # 12770 # 1 # ID=29_15;partial=00;start_type=ATG;rbs_motif=GGAG/GAGG;rbs_spacer=5-10bp;gc_cont=0.621
NC_042328.1_16 # 12767 # 12901 # 1 # ID=29_16;partial=00;start_type=GTG;rbs_motif=GGAG/GAGG;rbs_spacer=5-10bp;gc_cont=0.593
NC_042328.1_17 # 12898 # 13260 # 1 # ID=29_17;partial=00;start_type=ATG;rbs_motif=GGAGG;rbs_spacer=5-10bp;gc_cont=0.620
NC_042328.1_18 # 13260 # 13601 # 1 # ID=29_18;partial=00;start_type=ATG;rbs_motif=GGAG/GAGG;rbs_spacer=5-10bp;gc_cont=0.617
NC_042328.1_19 # 13615 # 14031 # 1 # ID=29_19;partial=00;start_type=ATG;rbs_motif=AGGAGG;rbs_spacer=3-4bp;gc_cont=0.600
NC_042328.1_20 # 14045 # 14629 # 1 # ID=29_20;partial=00;start_type=ATG;rbs_motif=AGGAG;rbs_spacer=5-10bp;gc_cont=0.656
NC_042328.1_21 # 14685 # 15134 # 1 # ID=29_21;partial=00;start_type=TTG;rbs_motif=GGAGG;rbs_spacer=5-10bp;gc_cont=0.622
NC_042328.1_23 # 15548 # 18586 # 1 # ID=29_23;partial=00;start_type=ATG;rbs_motif=GGA/GAG/AGG;rbs_spacer=5-10bp;gc_cont=0.640
NC_042328.1_24 # 18590 # 19963 # 1 # ID=29_24;partial=00;start_type=GTG;rbs_motif=AGGAG;rbs_spacer=5-10bp;gc_cont=0.649
NC_042328.1_25 # 19960 # 21759 # 1 # ID=29_25;partial=00;start_type=ATG;rbs_motif=GGxGG;rbs_spacer=5-10bp;gc_cont=0.636
NC_042328.1_28 # 22578 # 22880 # 1 # ID=29_28;partial=00;start_type=GTG;rbs_motif=GGA/GAG/AGG;rbs_spacer=11-12bp;gc_cont=0.607
NC_042328.1_29 # 22892 # 24751 # 1 # ID=29_29;partial=00;start_type=ATG;rbs_motif=AGGAG;rbs_spacer=5-10bp;gc_cont=0.630
NC_042328.1_30 # 24806 # 25216 # -1 # ID=29_30;partial=00;start_type=ATG;rbs_motif=AGGAG;rbs_spacer=3-4bp;gc_cont=0.640
NC_042328.1_31 # 25230 # 26270 # -1 # ID=29_31;partial=00;start_type=GTG;rbs_motif=GGA/GAG/AGG;rbs_spacer=5-10bp;gc_cont=0.665
NC_042328.1_33 # 27293 # 27472 # -1 # ID=29_33;partial=00;start_type=TTG;rbs_motif=AGGAG;rbs_spacer=5-10bp;gc_cont=0.644
NC_042328.1_34 # 27846 # 27995 # -1 # ID=29_34;partial=00;start_type=ATG;rbs_motif=GGAGG;rbs_spacer=5-10bp;gc_cont=0.653
NC_042328.1_35 # 27995 # 28258 # -1 # ID=29_35;partial=00;start_type=ATG;rbs_motif=GGAG/GAGG;rbs_spacer=5-10bp;gc_cont=0.682
NC_042328.1_36 # 28267 # 28428 # -1 # ID=29_36;partial=00;start_type=GTG;rbs_motif=GGAG/GAGG;rbs_spacer=5-10bp;gc_cont=0.648
NC_042328.1_37 # 28425 # 28664 # -1 # ID=29_37;partial=00;start_type=GTG;rbs_motif=GGA/GAG/AGG;rbs_spacer=5-10bp;gc_cont=0.633
NC_042328.1_38 # 28657 # 29040 # -1 # ID=29_38;partial=00;start_type=ATG;rbs_motif=AGGAG;rbs_spacer=5-10bp;gc_cont=0.641
NC_042328.1_39 # 29027 # 29227 # -1 # ID=29_39;partial=00;start_type=GTG;rbs_motif=AGGAG/GGAGG;rbs_spacer=11-12bp;gc_cont=0.602
NC_042328.1_40 # 29224 # 29385 # -1 # ID=29_40;partial=00;start_type=GTG;rbs_motif=GGAG/GAGG;rbs_spacer=5-10bp;gc_cont=0.586
NC_042328.1_41 # 29385 # 29576 # -1 # ID=29_41;partial=00;start_type=ATG;rbs_motif=AGGAG;rbs_spacer=5-10bp;gc_cont=0.599
NC_042328.1_42 # 29597 # 31435 # -1 # ID=29_42;partial=00;start_type=ATG;rbs_motif=AGGAG;rbs_spacer=5-10bp;gc_cont=0.647
NC_042328.1_43 # 31444 # 31719 # -1 # ID=29_43;partial=00;start_type=TTG;rbs_motif=AGGAG;rbs_spacer=5-10bp;gc_cont=0.634
NC_042328.1_44 # 31712 # 31909 # -1 # ID=29_44;partial=00;start_type=ATG;rbs_motif=GGAG/GAGG;rbs_spacer=5-10bp;gc_cont=0.616
NC_042328.1_45 # 31927 # 32217 # -1 # ID=29_45;partial=00;start_type=TTG;rbs_motif=GGAG/GAGG;rbs_spacer=5-10bp;gc_cont=0.622
NC_042328.1_46 # 32229 # 32957 # -1 # ID=29_46;partial=00;start_type=ATG;rbs_motif=GGAG/GAGG;rbs_spacer=5-10bp;gc_cont=0.657
NC_042328.1_48 # 33622 # 35646 # -1 # ID=29_48;partial=00;start_type=GTG;rbs_motif=AGGA;rbs_spacer=5-10bp;gc_cont=0.642
NC_042328.1_49 # 35643 # 35840 # -1 # ID=29_49;partial=00;start_type=GTG;rbs_motif=AGGA;rbs_spacer=5-10bp;gc_cont=0.621
NC_042328.1_51 # 35950 # 36651 # -1 # ID=29_51;partial=00;start_type=TTG;rbs_motif=GGAGG;rbs_spacer=5-10bp;gc_cont=0.647
NC_042328.1_52 # 36655 # 37422 # -1 # ID=29_52;partial=00;start_type=GTG;rbs_motif=GGAGG;rbs_spacer=3-4bp;gc_cont=0.639
NC_042328.1_54 # 37794 # 38456 # -1 # ID=29_54;partial=00;start_type=ATG;rbs_motif=AGGAG;rbs_spacer=5-10bp;gc_cont=0.630
NC_042328.1_55 # 38669 # 38812 # -1 # ID=29_55;partial=00;start_type=ATG;rbs_motif=AGGAG;rbs_spacer=3-4bp;gc_cont=0.542
NC_042328.1_56 # 38828 # 39289 # -1 # ID=29_56;partial=00;start_type=ATG;rbs_motif=GGAGG;rbs_spacer=3-4bp;gc_cont=0.667
NC_042328.1_57 # 39366 # 40196 # -1 # ID=29_57;partial=00;start_type=GTG;rbs_motif=AGGAG;rbs_spacer=5-10bp;gc_cont=0.673
NC_042328.1_58 # 40193 # 40585 # -1 # ID=29_58;partial=00;start_type=ATG;rbs_motif=None;rbs_spacer=None;gc_cont=0.674
NC_042328.1_59 # 40573 # 40803 # -1 # ID=29_59;partial=00;start_type=ATG;rbs_motif=AGGA;rbs_spacer=5-10bp;gc_cont=0.632
NC_042328.1_60 # 40864 # 41661 # -1 # ID=29_60;partial=00;start_type=GTG;rbs_motif=AGGAG;rbs_spacer=3-4bp;gc_cont=0.649
NC_042328.1_61 # 41743 # 42108 # -1 # ID=29_61;partial=00;start_type=ATG;rbs_motif=GGA/GAG/AGG;rbs_spacer=5-10bp;gc_cont=0.661
NC_042328.1_62 # 42105 # 42299 # -1 # ID=29_62;partial=00;start_type=GTG;rbs_motif=AGGAG;rbs_spacer=5-10bp;gc_cont=0.651
NC_042328.1_63 # 42296 # 42520 # -1 # ID=29_63;partial=00;start_type=ATG;rbs_motif=GGAG/GAGG;rbs_spacer=5-10bp;gc_cont=0.649
NC_042328.1_66 # 43601 # 44014 # -1 # ID=29_66;partial=00;start_type=GTG;rbs_motif=AGGA;rbs_spacer=5-10bp;gc_cont=0.577
NC_042328.1_67 # 44110 # 44622 # -1 # ID=29_67;partial=00;start_type=GTG;rbs_motif=AGGAG;rbs_spacer=5-10bp;gc_cont=0.595
NC_042328.1_68 # 44890 # 45018 # -1 # ID=29_68;partial=00;start_type=ATG;rbs_motif=GGAGG;rbs_spacer=5-10bp;gc_cont=0.597
NC_042328.1_69 # 45022 # 45189 # -1 # ID=29_69;partial=00;start_type=ATG;rbs_motif=GGA/GAG/AGG;rbs_spacer=5-10bp;gc_cont=0.577
NC_042328.1_71 # 45310 # 45534 # -1 # ID=29_71;partial=00;start_type=ATG;rbs_motif=GGAG/GAGG;rbs_spacer=5-10bp;gc_cont=0.649
NC_042328.1_72 # 45546 # 45680 # -1 # ID=29_72;partial=00;start_type=ATG;rbs_motif=GGA/GAG/AGG;rbs_spacer=5-10bp;gc_cont=0.615
NC_042328.1_73 # 45693 # 45977 # -1 # ID=29_73;partial=00;start_type=ATG;rbs_motif=GGAGG;rbs_spacer=5-10bp;gc_cont=0.642
NC_042328.1_74 # 45974 # 46132 # -1 # ID=29_74;partial=00;start_type=ATG;rbs_motif=GGAG/GAGG;rbs_spacer=5-10bp;gc_cont=0.560
NC_042328.1_75 # 46142 # 46513 # -1 # ID=29_75;partial=00;start_type=ATG;rbs_motif=None;rbs_spacer=None;gc_cont=0.677
NC_042328.1_76 # 46513 # 46731 # -1 # ID=29_76;partial=00;start_type=ATG;rbs_motif=GGAGG;rbs_spacer=5-10bp;gc_cont=0.603
NC_042328.1_77 # 46733 # 46969 # -1 # ID=29_77;partial=00;start_type=ATG;rbs_motif=GGAG/GAGG;rbs_spacer=5-10bp;gc_cont=0.650
NC_042328.1_78 # 47049 # 47318 # -1 # ID=29_78;partial=00;start_type=ATG;rbs_motif=GGA/GAG/AGG;rbs_spacer=5-10bp;gc_cont=0.648
NC_042328.1_79 # 47315 # 47458 # -1 # ID=29_79;partial=00;start_type=ATG;rbs_motif=AGGAG;rbs_spacer=5-10bp;gc_cont=0.660
NC_042328.1_80 # 47493 # 47912 # -1 # ID=29_80;partial=00;start_type=ATG;rbs_motif=GGAG/GAGG;rbs_spacer=5-10bp;gc_cont=0.636
NC_042328.1_81 # 47926 # 48117 # -1 # ID=29_81;partial=00;start_type=GTG;rbs_motif=GGAG/GAGG;rbs_spacer=5-10bp;gc_cont=0.667
NC_042328.1_82 # 48147 # 48722 # -1 # ID=29_82;partial=00;start_type=ATG;rbs_motif=GGA/GAG/AGG;rbs_spacer=5-10bp;gc_cont=0.665
NC_042328.1_83 # 48765 # 48962 # -1 # ID=29_83;partial=00;start_type=ATG;rbs_motif=GGA/GAG/AGG;rbs_spacer=5-10bp;gc_cont=0.601
NC_042328.1_84 # 48973 # 49134 # -1 # ID=29_84;partial=00;start_type=ATG;rbs_motif=GGAG/GAGG;rbs_spacer=5-10bp;gc_cont=0.648
NC_042328.1_85 # 49716 # 50363 # -1 # ID=29_85;partial=01;start_type=Edge;rbs_motif=None;rbs_spacer=None;gc_cont=0.708
NC_042327.1_3 # 1769 # 2080 # 1 # ID=30_3;partial=00;start_type=ATG;rbs_motif=AGGA;rbs_spacer=5-10bp;gc_cont=0.561
NC_042327.1_4 # 2522 # 3592 # 1 # ID=30_4;partial=00;start_type=ATG;rbs_motif=GGAG/GAGG;rbs_spacer=5-10bp;gc_cont=0.669
NC_042327.1_5 # 3602 # 4303 # 1 # ID=30_5;partial=00;start_type=GTG;rbs_motif=AGGAG;rbs_spacer=5-10bp;gc_cont=0.665
NC_042327.1_8 # 4842 # 6275 # 1 # ID=30_8;partial=00;start_type=ATG;rbs_motif=None;rbs_spacer=None;gc_cont=0.648
NC_042327.1_13 # 11317 # 11829 # 1 # ID=30_13;partial=00;start_type=ATG;rbs_motif=AGGAG;rbs_spacer=5-10bp;gc_cont=0.676
NC_042327.1_17 # 13611 # 13973 # 1 # ID=30_17;partial=00;start_type=ATG;rbs_motif=None;rbs_spacer=None;gc_cont=0.661
NC_042327.1_20 # 14827 # 15678 # 1 # ID=30_20;partial=00;start_type=ATG;rbs_motif=AGGA;rbs_spacer=5-10bp;gc_cont=0.653
NC_042327.1_31 # 26266 # 27744 # 1 # ID=30_31;partial=00;start_type=ATG;rbs_motif=GGAG/GAGG;rbs_spacer=5-10bp;gc_cont=0.629
NC_042327.1_33 # 28167 # 28358 # 1 # ID=30_33;partial=00;start_type=ATG;rbs_motif=AGGAG;rbs_spacer=5-10bp;gc_cont=0.589
NC_042327.1_34 # 28355 # 29314 # 1 # ID=30_34;partial=00;start_type=ATG;rbs_motif=None;rbs_spacer=None;gc_cont=0.681
NC_042327.1_37 # 31468 # 31743 # -1 # ID=30_37;partial=00;start_type=GTG;rbs_motif=GGAGG;rbs_spacer=5-10bp;gc_cont=0.616
NC_042327.1_38 # 31740 # 31925 # -1 # ID=30_38;partial=00;start_type=GTG;rbs_motif=AGGAG;rbs_spacer=5-10bp;gc_cont=0.581
NC_042327.1_39 # 32092 # 32187 # -1 # ID=30_39;partial=00;start_type=ATG;rbs_motif=AGGA;rbs_spacer=5-10bp;gc_cont=0.573
NC_042327.1_40 # 32184 # 32462 # -1 # ID=30_40;partial=00;start_type=ATG;rbs_motif=GGAG/GAGG;rbs_spacer=5-10bp;gc_cont=0.656
NC_042327.1_41 # 32459 # 32815 # -1 # ID=30_41;partial=00;start_type=GTG;rbs_motif=AGGA;rbs_spacer=5-10bp;gc_cont=0.605
NC_042327.1_42 # 32844 # 34673 # -1 # ID=30_42;partial=00;start_type=GTG;rbs_motif=GGAGG;rbs_spacer=5-10bp;gc_cont=0.636
NC_042327.1_43 # 34696 # 34950 # -1 # ID=30_43;partial=00;start_type=GTG;rbs_motif=GGAG/GAGG;rbs_spacer=5-10bp;gc_cont=0.533
NC_042327.1_47 # 35875 # 36666 # -1 # ID=30_47;partial=00;start_type=ATG;rbs_motif=GGAG/GAGG;rbs_spacer=5-10bp;gc_cont=0.641
NC_042327.1_50 # 38519 # 38698 # -1 # ID=30_50;partial=00;start_type=GTG;rbs_motif=GGAG/GAGG;rbs_spacer=5-10bp;gc_cont=0.594
NC_042327.1_51 # 38695 # 39321 # -1 # ID=30_51;partial=00;start_type=GTG;rbs_motif=GGAG/GAGG;rbs_spacer=5-10bp;gc_cont=0.635
NC_042327.1_52 # 39306 # 39527 # -1 # ID=30_52;partial=00;start_type=ATG;rbs_motif=GGA/GAG/AGG;rbs_spacer=5-10bp;gc_cont=0.568
NC_042327.1_53 # 39524 # 40105 # -1 # ID=30_53;partial=00;start_type=GTG;rbs_motif=None;rbs_spacer=None;gc_cont=0.643
NC_042327.1_57 # 41312 # 41560 # -1 # ID=30_57;partial=00;start_type=ATG;rbs_motif=GGAGG;rbs_spacer=3-4bp;gc_cont=0.667
NC_042327.1_64 # 43393 # 43713 # -1 # ID=30_64;partial=00;start_type=TTG;rbs_motif=GGA/GAG/AGG;rbs_spacer=5-10bp;gc_cont=0.589
NC_042327.1_67 # 44726 # 45061 # -1 # ID=30_67;partial=00;start_type=ATG;rbs_motif=AGGA;rbs_spacer=5-10bp;gc_cont=0.604
NC_042327.1_70 # 46580 # 46693 # -1 # ID=30_70;partial=00;start_type=ATG;rbs_motif=AGGAG;rbs_spacer=5-10bp;gc_cont=0.509
NC_042327.1_71 # 46686 # 46901 # -1 # ID=30_71;partial=00;start_type=ATG;rbs_motif=None;rbs_spacer=None;gc_cont=0.560
NC_042327.1_75 # 48375 # 48704 # -1 # ID=30_75;partial=00;start_type=TTG;rbs_motif=AGGAG;rbs_spacer=5-10bp;gc_cont=0.624
NC_042327.1_78 # 49109 # 49291 # -1 # ID=30_78;partial=00;start_type=ATG;rbs_motif=GGAG/GAGG;rbs_spacer=5-10bp;gc_cont=0.579
NC_042327.1_81 # 49673 # 49840 # -1 # ID=30_81;partial=00;start_type=ATG;rbs_motif=AGGAG;rbs_spacer=5-10bp;gc_cont=0.625
NC_042327.1_82 # 49837 # 49965 # -1 # ID=30_82;partial=00;start_type=ATG;rbs_motif=AGGA;rbs_spacer=5-10bp;gc_cont=0.659
NC_042327.1_84 # 50133 # 50360 # -1 # ID=30_84;partial=00;start_type=ATG;rbs_motif=AGGAG;rbs_spacer=5-10bp;gc_cont=0.640
NC_042327.1_87 # 51698 # 51910 # -1 # ID=30_87;partial=00;start_type=ATG;rbs_motif=None;rbs_spacer=None;gc_cont=0.577
NC_042327.1_89 # 52288 # 52446 # -1 # ID=30_89;partial=00;start_type=ATG;rbs_motif=None;rbs_spacer=None;gc_cont=0.591
NC_042326.1_3 # 2844 # 3533 # 1 # ID=31_3;partial=00;start_type=GTG;rbs_motif=AGGAG;rbs_spacer=5-10bp;gc_cont=0.638
NC_042326.1_4 # 3543 # 3803 # 1 # ID=31_4;partial=00;start_type=ATG;rbs_motif=GGAG/GAGG;rbs_spacer=5-10bp;gc_cont=0.651
NC_042326.1_19 # 14393 # 15241 # 1 # ID=31_19;partial=00;start_type=ATG;rbs_motif=AGGA;rbs_spacer=5-10bp;gc_cont=0.654
NC_042326.1_24 # 20708 # 20890 # 1 # ID=31_24;partial=00;start_type=ATG;rbs_motif=GGxGG;rbs_spacer=5-10bp;gc_cont=0.628
NC_042326.1_33 # 27824 # 28633 # 1 # ID=31_33;partial=00;start_type=GTG;rbs_motif=None;rbs_spacer=None;gc_cont=0.696
NC_042326.1_34 # 28754 # 29050 # 1 # ID=31_34;partial=00;start_type=ATG;rbs_motif=AGGA;rbs_spacer=5-10bp;gc_cont=0.640
NC_042326.1_38 # 31355 # 31672 # -1 # ID=31_38;partial=00;start_type=ATG;rbs_motif=GGA/GAG/AGG;rbs_spacer=5-10bp;gc_cont=0.629
NC_042326.1_39 # 31669 # 31920 # -1 # ID=31_39;partial=00;start_type=ATG;rbs_motif=GGAG/GAGG;rbs_spacer=5-10bp;gc_cont=0.563
NC_042326.1_42 # 34190 # 34444 # -1 # ID=31_42;partial=00;start_type=GTG;rbs_motif=GGAG/GAGG;rbs_spacer=5-10bp;gc_cont=0.514
NC_042326.1_43 # 34441 # 34671 # -1 # ID=31_43;partial=00;start_type=TTG;rbs_motif=AGGAG;rbs_spacer=5-10bp;gc_cont=0.567
NC_042326.1_44 # 34714 # 35208 # -1 # ID=31_44;partial=00;start_type=ATG;rbs_motif=AGGA;rbs_spacer=5-10bp;gc_cont=0.653
NC_042326.1_45 # 35243 # 35575 # -1 # ID=31_45;partial=00;start_type=ATG;rbs_motif=AGGA;rbs_spacer=5-10bp;gc_cont=0.634
NC_042326.1_46 # 35548 # 35754 # -1 # ID=31_46;partial=00;start_type=GTG;rbs_motif=GGA/GAG/AGG;rbs_spacer=5-10bp;gc_cont=0.575
NC_042326.1_49 # 36680 # 37447 # -1 # ID=31_49;partial=00;start_type=ATG;rbs_motif=AGxAGG/AGGxGG;rbs_spacer=5-10bp;gc_cont=0.602
NC_042326.1_50 # 37444 # 37629 # -1 # ID=31_50;partial=00;start_type=GTG;rbs_motif=GGAG/GAGG;rbs_spacer=5-10bp;gc_cont=0.581
NC_042326.1_54 # 39279 # 39422 # -1 # ID=31_54;partial=00;start_type=ATG;rbs_motif=AGGA;rbs_spacer=5-10bp;gc_cont=0.681
NC_042326.1_56 # 39960 # 40160 # -1 # ID=31_56;partial=00;start_type=GTG;rbs_motif=AGGAG;rbs_spacer=5-10bp;gc_cont=0.612
NC_042326.1_61 # 41818 # 42009 # -1 # ID=31_61;partial=00;start_type=ATG;rbs_motif=GGA/GAG/AGG;rbs_spacer=5-10bp;gc_cont=0.656
NC_042326.1_63 # 42878 # 43087 # -1 # ID=31_63;partial=00;start_type=ATG;rbs_motif=AGxAGG/AGGxGG;rbs_spacer=5-10bp;gc_cont=0.552
NC_042326.1_65 # 43935 # 44261 # -1 # ID=31_65;partial=00;start_type=ATG;rbs_motif=AGGAG;rbs_spacer=5-10bp;gc_cont=0.630
NC_042326.1_69 # 45761 # 45925 # -1 # ID=31_69;partial=00;start_type=GTG;rbs_motif=GGAG/GAGG;rbs_spacer=5-10bp;gc_cont=0.588
NC_042326.1_71 # 46185 # 46277 # -1 # ID=31_71;partial=00;start_type=ATG;rbs_motif=GGAG/GAGG;rbs_spacer=5-10bp;gc_cont=0.559
NC_042326.1_73 # 46471 # 46842 # -1 # ID=31_73;partial=00;start_type=GTG;rbs_motif=GGxGG;rbs_spacer=3-4bp;gc_cont=0.605
NC_042326.1_75 # 47027 # 47194 # -1 # ID=31_75;partial=00;start_type=ATG;rbs_motif=AGGAG;rbs_spacer=5-10bp;gc_cont=0.649
NC_042326.1_76 # 47313 # 47483 # -1 # ID=31_76;partial=00;start_type=ATG;rbs_motif=AGGAG;rbs_spacer=5-10bp;gc_cont=0.620
NC_042326.1_79 # 48626 # 48910 # -1 # ID=31_79;partial=00;start_type=ATG;rbs_motif=AGGA;rbs_spacer=5-10bp;gc_cont=0.670
NC_042326.1_80 # 48962 # 49246 # -1 # ID=31_80;partial=00;start_type=ATG;rbs_motif=GGA/GAG/AGG;rbs_spacer=5-10bp;gc_cont=0.705
NC_042326.1_81 # 49414 # 49614 # -1 # ID=31_81;partial=00;start_type=ATG;rbs_motif=GGA/GAG/AGG;rbs_spacer=5-10bp;gc_cont=0.672
NC_042326.1_82 # 49614 # 49949 # -1 # ID=31_82;partial=00;start_type=ATG;rbs_motif=GGAG/GAGG;rbs_spacer=5-10bp;gc_cont=0.696
NC_042326.1_83 # 50148 # 50405 # -1 # ID=31_83;partial=00;start_type=ATG;rbs_motif=GGA/GAG/AGG;rbs_spacer=5-10bp;gc_cont=0.640
NC_042326.1_85 # 50776 # 50988 # -1 # ID=31_85;partial=00;start_type=ATG;rbs_motif=GGAG/GAGG;rbs_spacer=5-10bp;gc_cont=0.577
NC_042325.1_1 # 3 # 194 # 1 # ID=32_1;partial=10;start_type=Edge;rbs_motif=None;rbs_spacer=None;gc_cont=0.625
NC_042325.1_3 # 412 # 579 # 1 # ID=32_3;partial=00;start_type=ATG;rbs_motif=3Base/5BMM;rbs_spacer=13-15bp;gc_cont=0.661
NC_042325.1_4 # 576 # 716 # 1 # ID=32_4;partial=00;start_type=GTG;rbs_motif=3Base/5BMM;rbs_spacer=13-15bp;gc_cont=0.688
NC_042325.1_5 # 834 # 1028 # 1 # ID=32_5;partial=00;start_type=ATG;rbs_motif=AGGAG;rbs_spacer=5-10bp;gc_cont=0.713
NC_042325.1_6 # 1028 # 1255 # 1 # ID=32_6;partial=00;start_type=ATG;rbs_motif=GGxGG;rbs_spacer=5-10bp;gc_cont=0.640
NC_042325.1_7 # 1239 # 2663 # 1 # ID=32_7;partial=00;start_type=ATG;rbs_motif=GGAG/GAGG;rbs_spacer=5-10bp;gc_cont=0.656
NC_042325.1_9 # 4178 # 6769 # 1 # ID=32_9;partial=00;start_type=GTG;rbs_motif=GGAGG;rbs_spacer=5-10bp;gc_cont=0.701
NC_042325.1_10 # 6766 # 6966 # 1 # ID=32_10;partial=00;start_type=GTG;rbs_motif=GGA/GAG/AGG;rbs_spacer=5-10bp;gc_cont=0.657
NC_042325.1_13 # 8739 # 9122 # 1 # ID=32_13;partial=00;start_type=ATG;rbs_motif=GGA/GAG/AGG;rbs_spacer=5-10bp;gc_cont=0.672
NC_042325.1_14 # 9122 # 9475 # 1 # ID=32_14;partial=00;start_type=ATG;rbs_motif=GGA/GAG/AGG;rbs_spacer=5-10bp;gc_cont=0.664
NC_042325.1_15 # 9456 # 9740 # 1 # ID=32_15;partial=00;start_type=ATG;rbs_motif=GGAGG;rbs_spacer=5-10bp;gc_cont=0.698
NC_042325.1_16 # 9737 # 10171 # 1 # ID=32_16;partial=00;start_type=GTG;rbs_motif=None;rbs_spacer=None;gc_cont=0.694
NC_042325.1_18 # 11101 # 11535 # 1 # ID=32_18;partial=00;start_type=ATG;rbs_motif=AGGAGG;rbs_spacer=5-10bp;gc_cont=0.676
NC_042325.1_20 # 11949 # 16127 # 1 # ID=32_20;partial=00;start_type=ATG;rbs_motif=GGA/GAG/AGG;rbs_spacer=11-12bp;gc_cont=0.661
NC_042325.1_21 # 16222 # 17358 # 1 # ID=32_21;partial=00;start_type=GTG;rbs_motif=GGAGG;rbs_spacer=5-10bp;gc_cont=0.650
NC_042325.1_22 # 17358 # 19121 # 1 # ID=32_22;partial=00;start_type=ATG;rbs_motif=None;rbs_spacer=None;gc_cont=0.625
NC_042325.1_23 # 19121 # 19633 # 1 # ID=32_23;partial=00;start_type=ATG;rbs_motif=GGA/GAG/AGG;rbs_spacer=5-10bp;gc_cont=0.682
NC_042325.1_24 # 19682 # 20770 # 1 # ID=32_24;partial=00;start_type=ATG;rbs_motif=GGA/GAG/AGG;rbs_spacer=5-10bp;gc_cont=0.663
NC_042325.1_25 # 20785 # 21102 # 1 # ID=32_25;partial=00;start_type=ATG;rbs_motif=GGAGG;rbs_spacer=5-10bp;gc_cont=0.623
NC_042325.1_26 # 21086 # 23437 # 1 # ID=32_26;partial=00;start_type=GTG;rbs_motif=GGA/GAG/AGG;rbs_spacer=5-10bp;gc_cont=0.650
NC_042325.1_27 # 23437 # 23724 # 1 # ID=32_27;partial=00;start_type=ATG;rbs_motif=AGGAG;rbs_spacer=5-10bp;gc_cont=0.684
NC_042325.1_28 # 23724 # 24788 # 1 # ID=32_28;partial=00;start_type=ATG;rbs_motif=GGA/GAG/AGG;rbs_spacer=5-10bp;gc_cont=0.719
NC_042325.1_29 # 24881 # 25237 # 1 # ID=32_29;partial=00;start_type=GTG;rbs_motif=AGGAG;rbs_spacer=5-10bp;gc_cont=0.678
NC_042325.1_30 # 25256 # 26941 # 1 # ID=32_30;partial=00;start_type=TTG;rbs_motif=AGxAGG/AGGxGG;rbs_spacer=5-10bp;gc_cont=0.682
NC_042325.1_31 # 26938 # 27726 # 1 # ID=32_31;partial=00;start_type=GTG;rbs_motif=AGxAGG/AGGxGG;rbs_spacer=5-10bp;gc_cont=0.682
NC_042325.1_32 # 27737 # 28183 # 1 # ID=32_32;partial=00;start_type=ATG;rbs_motif=GGAG/GAGG;rbs_spacer=5-10bp;gc_cont=0.667
NC_042325.1_33 # 28180 # 28527 # 1 # ID=32_33;partial=00;start_type=ATG;rbs_motif=AGxAGG/AGGxGG;rbs_spacer=5-10bp;gc_cont=0.658
NC_042325.1_34 # 28762 # 29892 # 1 # ID=32_34;partial=00;start_type=GTG;rbs_motif=AGGAG;rbs_spacer=5-10bp;gc_cont=0.687
NC_042325.1_35 # 29889 # 30128 # 1 # ID=32_35;partial=00;start_type=GTG;rbs_motif=None;rbs_spacer=None;gc_cont=0.688
NC_042325.1_36 # 30167 # 30343 # 1 # ID=32_36;partial=00;start_type=ATG;rbs_motif=AGGA;rbs_spacer=5-10bp;gc_cont=0.718
NC_042325.1_37 # 30537 # 30932 # 1 # ID=32_37;partial=00;start_type=ATG;rbs_motif=AGGAG;rbs_spacer=5-10bp;gc_cont=0.699
NC_042325.1_38 # 30929 # 31120 # 1 # ID=32_38;partial=00;start_type=GTG;rbs_motif=AGGA;rbs_spacer=5-10bp;gc_cont=0.714
NC_042325.1_39 # 31181 # 31366 # 1 # ID=32_39;partial=00;start_type=ATG;rbs_motif=AGGAG;rbs_spacer=5-10bp;gc_cont=0.667
NC_042325.1_40 # 31415 # 31717 # -1 # ID=32_40;partial=00;start_type=GTG;rbs_motif=None;rbs_spacer=None;gc_cont=0.710
NC_042325.1_42 # 33433 # 33705 # 1 # ID=32_42;partial=00;start_type=ATG;rbs_motif=GGA/GAG/AGG;rbs_spacer=5-10bp;gc_cont=0.656
NC_042325.1_43 # 33786 # 34571 # -1 # ID=32_43;partial=00;start_type=GTG;rbs_motif=None;rbs_spacer=None;gc_cont=0.678
NC_042325.1_47 # 35823 # 36200 # 1 # ID=32_47;partial=00;start_type=ATG;rbs_motif=AGGAG;rbs_spacer=5-10bp;gc_cont=0.688
NC_042325.1_48 # 36282 # 36521 # 1 # ID=32_48;partial=00;start_type=ATG;rbs_motif=AGGAG;rbs_spacer=5-10bp;gc_cont=0.671
NC_042325.1_49 # 36518 # 36685 # 1 # ID=32_49;partial=00;start_type=ATG;rbs_motif=GGxGG;rbs_spacer=5-10bp;gc_cont=0.690
NC_042325.1_50 # 36777 # 37454 # 1 # ID=32_50;partial=00;start_type=GTG;rbs_motif=GGA/GAG/AGG;rbs_spacer=5-10bp;gc_cont=0.689
NC_042325.1_51 # 37451 # 37720 # 1 # ID=32_51;partial=00;start_type=ATG;rbs_motif=GGA/GAG/AGG;rbs_spacer=5-10bp;gc_cont=0.652
NC_042325.1_52 # 37717 # 39072 # 1 # ID=32_52;partial=00;start_type=GTG;rbs_motif=GGA/GAG/AGG;rbs_spacer=5-10bp;gc_cont=0.695
NC_042325.1_53 # 39065 # 39484 # 1 # ID=32_53;partial=00;start_type=GTG;rbs_motif=GGAG/GAGG;rbs_spacer=5-10bp;gc_cont=0.652
NC_042325.1_55 # 39789 # 40346 # 1 # ID=32_55;partial=00;start_type=ATG;rbs_motif=AGGAG;rbs_spacer=5-10bp;gc_cont=0.663
NC_042325.1_56 # 40343 # 40612 # 1 # ID=32_56;partial=00;start_type=GTG;rbs_motif=AGxAGG/AGGxGG;rbs_spacer=5-10bp;gc_cont=0.707
NC_042325.1_57 # 40609 # 40917 # 1 # ID=32_57;partial=00;start_type=GTG;rbs_motif=GGA/GAG/AGG;rbs_spacer=5-10bp;gc_cont=0.709
NC_042325.1_58 # 40914 # 41795 # 1 # ID=32_58;partial=00;start_type=ATG;rbs_motif=GGAG/GAGG;rbs_spacer=5-10bp;gc_cont=0.673
NC_042325.1_59 # 41792 # 41968 # 1 # ID=32_59;partial=00;start_type=GTG;rbs_motif=GGAG/GAGG;rbs_spacer=5-10bp;gc_cont=0.672
NC_042325.1_60 # 42158 # 42433 # 1 # ID=32_60;partial=00;start_type=ATG;rbs_motif=AGGAG;rbs_spacer=5-10bp;gc_cont=0.699
NC_042325.1_61 # 42642 # 42812 # 1 # ID=32_61;partial=00;start_type=ATG;rbs_motif=GGA/GAG/AGG;rbs_spacer=5-10bp;gc_cont=0.673
NC_042325.1_62 # 42812 # 42928 # 1 # ID=32_62;partial=00;start_type=ATG;rbs_motif=None;rbs_spacer=None;gc_cont=0.641
NC_042325.1_63 # 43008 # 43526 # 1 # ID=32_63;partial=00;start_type=ATG;rbs_motif=AGGA/GGAG/GAGG;rbs_spacer=11-12bp;gc_cont=0.692
NC_042325.1_65 # 43865 # 44236 # 1 # ID=32_65;partial=00;start_type=ATG;rbs_motif=GGAG/GAGG;rbs_spacer=5-10bp;gc_cont=0.691
NC_042325.1_67 # 47253 # 47972 # 1 # ID=32_67;partial=00;start_type=ATG;rbs_motif=GGA/GAG/AGG;rbs_spacer=5-10bp;gc_cont=0.679
NC_042325.1_68 # 47965 # 48411 # 1 # ID=32_68;partial=00;start_type=ATG;rbs_motif=GGxGG;rbs_spacer=5-10bp;gc_cont=0.702
NC_042325.1_69 # 48565 # 49482 # 1 # ID=32_69;partial=00;start_type=GTG;rbs_motif=AGGAG;rbs_spacer=5-10bp;gc_cont=0.702
NC_042325.1_70 # 49525 # 49920 # 1 # ID=32_70;partial=00;start_type=ATG;rbs_motif=AGGAG;rbs_spacer=5-10bp;gc_cont=0.689
NC_042325.1_71 # 49917 # 50186 # 1 # ID=32_71;partial=00;start_type=GTG;rbs_motif=GGAG/GAGG;rbs_spacer=5-10bp;gc_cont=0.696
NC_042325.1_72 # 50303 # 50539 # 1 # ID=32_72;partial=00;start_type=ATG;rbs_motif=AGGAG;rbs_spacer=5-10bp;gc_cont=0.641
NC_042325.1_73 # 50595 # 50807 # 1 # ID=32_73;partial=00;start_type=ATG;rbs_motif=GGA/GAG/AGG;rbs_spacer=5-10bp;gc_cont=0.714
NC_042325.1_74 # 50938 # 51501 # 1 # ID=32_74;partial=00;start_type=ATG;rbs_motif=AGGAG;rbs_spacer=5-10bp;gc_cont=0.691
NC_042325.1_75 # 51629 # 52024 # 1 # ID=32_75;partial=00;start_type=ATG;rbs_motif=AGGAG;rbs_spacer=5-10bp;gc_cont=0.699
NC_042325.1_76 # 52122 # 52301 # 1 # ID=32_76;partial=00;start_type=ATG;rbs_motif=AGGAG;rbs_spacer=5-10bp;gc_cont=0.694
NC_042325.1_77 # 52298 # 53182 # 1 # ID=32_77;partial=00;start_type=GTG;rbs_motif=GGAG/GAGG;rbs_spacer=5-10bp;gc_cont=0.727
NC_042325.1_78 # 53179 # 53658 # 1 # ID=32_78;partial=00;start_type=GTG;rbs_motif=AGxAGG/AGGxGG;rbs_spacer=5-10bp;gc_cont=0.756
NC_042325.1_80 # 54122 # 54331 # 1 # ID=32_80;partial=00;start_type=GTG;rbs_motif=GGA/GAG/AGG;rbs_spacer=5-10bp;gc_cont=0.690
NC_042325.1_81 # 54434 # 54901 # 1 # ID=32_81;partial=00;start_type=TTG;rbs_motif=AGGAG;rbs_spacer=5-10bp;gc_cont=0.707
NC_042325.1_82 # 54891 # 55484 # 1 # ID=32_82;partial=00;start_type=ATG;rbs_motif=GGxGG;rbs_spacer=5-10bp;gc_cont=0.709
NC_042325.1_83 # 55481 # 55792 # 1 # ID=32_83;partial=00;start_type=GTG;rbs_motif=AGGAG;rbs_spacer=5-10bp;gc_cont=0.696
NC_042325.1_84 # 55789 # 56052 # 1 # ID=32_84;partial=00;start_type=ATG;rbs_motif=GGA/GAG/AGG;rbs_spacer=5-10bp;gc_cont=0.712
NC_042325.1_85 # 56267 # 56524 # 1 # ID=32_85;partial=00;start_type=ATG;rbs_motif=AGGAG;rbs_spacer=5-10bp;gc_cont=0.640
NC_042325.1_86 # 56524 # 56646 # 1 # ID=32_86;partial=00;start_type=ATG;rbs_motif=GGA/GAG/AGG;rbs_spacer=5-10bp;gc_cont=0.626
NC_042325.1_87 # 56768 # 56950 # 1 # ID=32_87;partial=00;start_type=ATG;rbs_motif=AGGAG;rbs_spacer=5-10bp;gc_cont=0.667
NC_042325.1_88 # 57029 # 57292 # 1 # ID=32_88;partial=00;start_type=ATG;rbs_motif=AGGAG;rbs_spacer=5-10bp;gc_cont=0.705
NC_042325.1_89 # 57420 # 58109 # 1 # ID=32_89;partial=00;start_type=ATG;rbs_motif=AGGAG;rbs_spacer=5-10bp;gc_cont=0.688
NC_042325.1_90 # 58224 # 58472 # 1 # ID=32_90;partial=00;start_type=ATG;rbs_motif=GGAG/GAGG;rbs_spacer=5-10bp;gc_cont=0.667
NC_042325.1_91 # 58520 # 58786 # 1 # ID=32_91;partial=00;start_type=ATG;rbs_motif=AGGAG;rbs_spacer=5-10bp;gc_cont=0.708
NC_042325.1_92 # 58971 # 59669 # 1 # ID=32_92;partial=00;start_type=ATG;rbs_motif=AGGAG;rbs_spacer=5-10bp;gc_cont=0.678
NC_042325.1_93 # 60107 # 60334 # 1 # ID=32_93;partial=00;start_type=ATG;rbs_motif=AGGAG;rbs_spacer=5-10bp;gc_cont=0.640
NC_042325.1_95 # 60794 # 61081 # 1 # ID=32_95;partial=00;start_type=ATG;rbs_motif=3Base/5BMM;rbs_spacer=13-15bp;gc_cont=0.646
NC_042324.1_1 # 599 # 751 # 1 # ID=33_1;partial=00;start_type=ATG;rbs_motif=GGAGG;rbs_spacer=5-10bp;gc_cont=0.601
NC_042324.1_3 # 1846 # 2916 # 1 # ID=33_3;partial=00;start_type=ATG;rbs_motif=GGAG/GAGG;rbs_spacer=5-10bp;gc_cont=0.676
NC_042324.1_4 # 2926 # 3615 # 1 # ID=33_4;partial=00;start_type=GTG;rbs_motif=AGGAG;rbs_spacer=5-10bp;gc_cont=0.635
NC_042324.1_9 # 6561 # 7079 # 1 # ID=33_9;partial=00;start_type=GTG;rbs_motif=AGGAG;rbs_spacer=5-10bp;gc_cont=0.638
NC_042324.1_10 # 7063 # 8751 # 1 # ID=33_10;partial=00;start_type=TTG;rbs_motif=GGAG/GAGG;rbs_spacer=5-10bp;gc_cont=0.638
NC_042324.1_37 # 31065 # 31295 # -1 # ID=33_37;partial=00;start_type=ATG;rbs_motif=GGAG/GAGG;rbs_spacer=5-10bp;gc_cont=0.632
NC_042324.1_40 # 31551 # 31826 # -1 # ID=33_40;partial=00;start_type=ATG;rbs_motif=GGAG/GAGG;rbs_spacer=5-10bp;gc_cont=0.634
NC_042324.1_43 # 34045 # 34299 # -1 # ID=33_43;partial=00;start_type=GTG;rbs_motif=GGAG/GAGG;rbs_spacer=5-10bp;gc_cont=0.557
NC_042324.1_46 # 35045 # 35230 # -1 # ID=33_46;partial=00;start_type=GTG;rbs_motif=GGA/GAG/AGG;rbs_spacer=5-10bp;gc_cont=0.575
NC_042324.1_47 # 35227 # 36042 # -1 # ID=33_47;partial=00;start_type=ATG;rbs_motif=GGAG/GAGG;rbs_spacer=5-10bp;gc_cont=0.632
NC_042324.1_51 # 38077 # 38655 # -1 # ID=33_51;partial=00;start_type=GTG;rbs_motif=GGAG/GAGG;rbs_spacer=5-10bp;gc_cont=0.622
NC_042324.1_56 # 40111 # 41508 # -1 # ID=33_56;partial=00;start_type=TTG;rbs_motif=AGGA;rbs_spacer=5-10bp;gc_cont=0.639
NC_042324.1_57 # 41505 # 41999 # -1 # ID=33_57;partial=00;start_type=ATG;rbs_motif=GGxGG;rbs_spacer=3-4bp;gc_cont=0.636
NC_042324.1_58 # 42110 # 42358 # -1 # ID=33_58;partial=00;start_type=ATG;rbs_motif=GGAGG;rbs_spacer=3-4bp;gc_cont=0.610
NC_042324.1_59 # 42358 # 42489 # -1 # ID=33_59;partial=00;start_type=GTG;rbs_motif=AGGAG;rbs_spacer=5-10bp;gc_cont=0.538
NC_042324.1_65 # 44179 # 44499 # -1 # ID=33_65;partial=00;start_type=TTG;rbs_motif=AGGA;rbs_spacer=5-10bp;gc_cont=0.583
NC_042324.1_72 # 47514 # 47693 # -1 # ID=33_72;partial=00;start_type=ATG;rbs_motif=GGAG/GAGG;rbs_spacer=5-10bp;gc_cont=0.539
NC_042324.1_73 # 47690 # 47962 # -1 # ID=33_73;partial=00;start_type=ATG;rbs_motif=AGGAG;rbs_spacer=5-10bp;gc_cont=0.652
NC_042324.1_74 # 47959 # 48153 # -1 # ID=33_74;partial=00;start_type=GTG;rbs_motif=AGxAG;rbs_spacer=5-10bp;gc_cont=0.636
NC_042324.1_76 # 48338 # 48505 # -1 # ID=33_76;partial=00;start_type=ATG;rbs_motif=AGGAG;rbs_spacer=5-10bp;gc_cont=0.643
NC_042324.1_79 # 48959 # 49276 # -1 # ID=33_79;partial=00;start_type=ATG;rbs_motif=AGGAG;rbs_spacer=5-10bp;gc_cont=0.623
NC_042324.1_81 # 50427 # 50681 # -1 # ID=33_81;partial=00;start_type=ATG;rbs_motif=GGA/GAG/AGG;rbs_spacer=5-10bp;gc_cont=0.651
NC_042323.1_2 # 446 # 700 # 1 # ID=34_2;partial=00;start_type=ATG;rbs_motif=GGAG/GAGG;rbs_spacer=5-10bp;gc_cont=0.596
NC_042323.1_3 # 672 # 2159 # 1 # ID=34_3;partial=00;start_type=ATG;rbs_motif=GGA/GAG/AGG;rbs_spacer=11-12bp;gc_cont=0.591
NC_042323.1_4 # 2198 # 3619 # 1 # ID=34_4;partial=00;start_type=ATG;rbs_motif=AGxAGG/AGGxGG;rbs_spacer=11-12bp;gc_cont=0.605
NC_042323.1_5 # 3603 # 4328 # 1 # ID=34_5;partial=00;start_type=TTG;rbs_motif=AGxAGG/AGGxGG;rbs_spacer=5-10bp;gc_cont=0.632
NC_042323.1_6 # 4405 # 4941 # 1 # ID=34_6;partial=00;start_type=ATG;rbs_motif=GGAGG;rbs_spacer=5-10bp;gc_cont=0.600
NC_042323.1_7 # 5004 # 5912 # 1 # ID=34_7;partial=00;start_type=ATG;rbs_motif=AGGA;rbs_spacer=5-10bp;gc_cont=0.638
NC_042323.1_8 # 5926 # 6297 # 1 # ID=34_8;partial=00;start_type=ATG;rbs_motif=GGA/GAG/AGG;rbs_spacer=5-10bp;gc_cont=0.624
NC_042323.1_15 # 9379 # 12909 # 1 # ID=34_15;partial=00;start_type=ATG;rbs_motif=GGAGG;rbs_spacer=5-10bp;gc_cont=0.643
NC_042323.1_19 # 17298 # 19835 # 1 # ID=34_19;partial=00;start_type=ATG;rbs_motif=4Base/6BMM;rbs_spacer=13-15bp;gc_cont=0.617
NC_042323.1_21 # 21715 # 22881 # 1 # ID=34_21;partial=00;start_type=ATG;rbs_motif=None;rbs_spacer=None;gc_cont=0.601
NC_042323.1_23 # 23263 # 23517 # 1 # ID=34_23;partial=00;start_type=TTG;rbs_motif=GGA/GAG/AGG;rbs_spacer=5-10bp;gc_cont=0.620
NC_042323.1_24 # 23535 # 24173 # 1 # ID=34_24;partial=00;start_type=ATG;rbs_motif=AGGAGG;rbs_spacer=5-10bp;gc_cont=0.593
NC_042323.1_25 # 24170 # 25150 # 1 # ID=34_25;partial=00;start_type=GTG;rbs_motif=GGxGG;rbs_spacer=3-4bp;gc_cont=0.674
NC_042323.1_26 # 25155 # 25352 # -1 # ID=34_26;partial=00;start_type=GTG;rbs_motif=3Base/5BMM;rbs_spacer=13-15bp;gc_cont=0.591
NC_042323.1_27 # 25501 # 25785 # 1 # ID=34_27;partial=00;start_type=ATG;rbs_motif=AGGAGG;rbs_spacer=5-10bp;gc_cont=0.663
NC_042323.1_28 # 25935 # 26087 # 1 # ID=34_28;partial=00;start_type=GTG;rbs_motif=AGGAGG;rbs_spacer=5-10bp;gc_cont=0.588
NC_042323.1_31 # 27581 # 27682 # 1 # ID=34_31;partial=00;start_type=ATG;rbs_motif=AGGA;rbs_spacer=5-10bp;gc_cont=0.569
NC_042323.1_32 # 27716 # 28405 # 1 # ID=34_32;partial=00;start_type=GTG;rbs_motif=GGAG/GAGG;rbs_spacer=5-10bp;gc_cont=0.578
NC_042323.1_33 # 28351 # 29397 # 1 # ID=34_33;partial=00;start_type=GTG;rbs_motif=3Base/5BMM;rbs_spacer=13-15bp;gc_cont=0.622
NC_042323.1_39 # 31579 # 31848 # -1 # ID=34_39;partial=00;start_type=ATG;rbs_motif=GGA/GAG/AGG;rbs_spacer=5-10bp;gc_cont=0.556
NC_042323.1_40 # 31841 # 32047 # -1 # ID=34_40;partial=00;start_type=ATG;rbs_motif=AGxAG;rbs_spacer=5-10bp;gc_cont=0.536
NC_042323.1_41 # 32044 # 32154 # -1 # ID=34_41;partial=00;start_type=ATG;rbs_motif=GGAG/GAGG;rbs_spacer=5-10bp;gc_cont=0.532
NC_042323.1_43 # 32510 # 32689 # -1 # ID=34_43;partial=00;start_type=GTG;rbs_motif=GGA/GAG/AGG;rbs_spacer=5-10bp;gc_cont=0.578
NC_042323.1_44 # 32693 # 32992 # -1 # ID=34_44;partial=00;start_type=ATG;rbs_motif=GGAG/GAGG;rbs_spacer=5-10bp;gc_cont=0.580
NC_042323.1_47 # 33473 # 33643 # -1 # ID=34_47;partial=00;start_type=ATG;rbs_motif=AGGA;rbs_spacer=5-10bp;gc_cont=0.573
NC_042323.1_48 # 33847 # 34164 # -1 # ID=34_48;partial=00;start_type=ATG;rbs_motif=None;rbs_spacer=None;gc_cont=0.538
NC_042323.1_49 # 34118 # 34432 # -1 # ID=34_49;partial=00;start_type=GTG;rbs_motif=GGAG/GAGG;rbs_spacer=5-10bp;gc_cont=0.562
NC_042323.1_50 # 34630 # 35748 # 1 # ID=34_50;partial=00;start_type=ATG;rbs_motif=GGA/GAG/AGG;rbs_spacer=11-12bp;gc_cont=0.626
NC_042323.1_53 # 37592 # 38029 # 1 # ID=34_53;partial=00;start_type=ATG;rbs_motif=GGAG/GAGG;rbs_spacer=5-10bp;gc_cont=0.603
NC_042323.1_54 # 38026 # 38907 # 1 # ID=34_54;partial=00;start_type=ATG;rbs_motif=GGAG/GAGG;rbs_spacer=5-10bp;gc_cont=0.607
NC_042323.1_55 # 38904 # 39203 # 1 # ID=34_55;partial=00;start_type=ATG;rbs_motif=AGxAGG/AGGxGG;rbs_spacer=5-10bp;gc_cont=0.593
NC_042323.1_59 # 39946 # 40173 # 1 # ID=34_59;partial=00;start_type=GTG;rbs_motif=GGAG/GAGG;rbs_spacer=5-10bp;gc_cont=0.627
NC_042323.1_60 # 40170 # 40844 # 1 # ID=34_60;partial=00;start_type=GTG;rbs_motif=AGGAG;rbs_spacer=5-10bp;gc_cont=0.612
NC_042323.1_61 # 40919 # 41200 # 1 # ID=34_61;partial=00;start_type=ATG;rbs_motif=AGGAG;rbs_spacer=5-10bp;gc_cont=0.582
NC_042323.1_62 # 41197 # 41544 # 1 # ID=34_62;partial=00;start_type=ATG;rbs_motif=GGAG/GAGG;rbs_spacer=5-10bp;gc_cont=0.603
NC_042323.1_63 # 41544 # 42038 # 1 # ID=34_63;partial=00;start_type=ATG;rbs_motif=3Base/5BMM;rbs_spacer=13-15bp;gc_cont=0.622
NC_042323.1_65 # 42517 # 42798 # 1 # ID=34_65;partial=00;start_type=ATG;rbs_motif=GGAG/GAGG;rbs_spacer=5-10bp;gc_cont=0.613
NC_042323.1_66 # 42795 # 43160 # 1 # ID=34_66;partial=00;start_type=ATG;rbs_motif=GGAG/GAGG;rbs_spacer=5-10bp;gc_cont=0.579
NC_042323.1_67 # 43157 # 43312 # 1 # ID=34_67;partial=00;start_type=GTG;rbs_motif=GGAGG;rbs_spacer=3-4bp;gc_cont=0.628
NC_042323.1_68 # 43312 # 43542 # 1 # ID=34_68;partial=00;start_type=ATG;rbs_motif=AGGA;rbs_spacer=5-10bp;gc_cont=0.602
NC_042323.1_70 # 43781 # 44662 # 1 # ID=34_70;partial=00;start_type=ATG;rbs_motif=GGAGG;rbs_spacer=5-10bp;gc_cont=0.621
NC_042323.1_71 # 44659 # 44844 # 1 # ID=34_71;partial=00;start_type=ATG;rbs_motif=GGA/GAG/AGG;rbs_spacer=5-10bp;gc_cont=0.586
NC_042323.1_72 # 44841 # 45203 # 1 # ID=34_72;partial=00;start_type=GTG;rbs_motif=GGA/GAG/AGG;rbs_spacer=5-10bp;gc_cont=0.636
NC_042323.1_75 # 45447 # 45617 # 1 # ID=34_75;partial=00;start_type=ATG;rbs_motif=None;rbs_spacer=None;gc_cont=0.643
NC_042323.1_76 # 45595 # 45738 # 1 # ID=34_76;partial=00;start_type=GTG;rbs_motif=GGAG/GAGG;rbs_spacer=5-10bp;gc_cont=0.604
NC_042323.1_77 # 45738 # 46079 # 1 # ID=34_77;partial=00;start_type=ATG;rbs_motif=AGGAGG;rbs_spacer=3-4bp;gc_cont=0.629
NC_042323.1_78 # 46079 # 46891 # 1 # ID=34_78;partial=00;start_type=GTG;rbs_motif=AGGAGG;rbs_spacer=5-10bp;gc_cont=0.588
NC_042323.1_79 # 46888 # 47151 # 1 # ID=34_79;partial=00;start_type=ATG;rbs_motif=AGxAGG/AGGxGG;rbs_spacer=5-10bp;gc_cont=0.621
NC_042323.1_80 # 47148 # 47351 # 1 # ID=34_80;partial=00;start_type=GTG;rbs_motif=AGGAG;rbs_spacer=5-10bp;gc_cont=0.603
NC_042323.1_81 # 47336 # 47542 # 1 # ID=34_81;partial=00;start_type=ATG;rbs_motif=3Base/5BMM;rbs_spacer=13-15bp;gc_cont=0.609
NC_042323.1_82 # 47539 # 47835 # 1 # ID=34_82;partial=00;start_type=ATG;rbs_motif=GGA/GAG/AGG;rbs_spacer=5-10bp;gc_cont=0.586
NC_042323.1_83 # 47832 # 48131 # 1 # ID=34_83;partial=00;start_type=GTG;rbs_motif=AGGAG;rbs_spacer=5-10bp;gc_cont=0.643
NC_042323.1_86 # 48614 # 48958 # 1 # ID=34_86;partial=00;start_type=ATG;rbs_motif=GGAG/GAGG;rbs_spacer=5-10bp;gc_cont=0.606
NC_042323.1_88 # 49284 # 49655 # 1 # ID=34_88;partial=00;start_type=GTG;rbs_motif=AGGAGG;rbs_spacer=3-4bp;gc_cont=0.626
NC_042323.1_89 # 49652 # 50401 # 1 # ID=34_89;partial=00;start_type=ATG;rbs_motif=GGAG/GAGG;rbs_spacer=5-10bp;gc_cont=0.593
NC_042323.1_90 # 50398 # 50589 # 1 # ID=34_90;partial=00;start_type=ATG;rbs_motif=GGAG/GAGG;rbs_spacer=5-10bp;gc_cont=0.578
NC_042323.1_91 # 50586 # 50918 # 1 # ID=34_91;partial=00;start_type=ATG;rbs_motif=AGGA;rbs_spacer=5-10bp;gc_cont=0.601
NC_042323.1_92 # 50879 # 51094 # 1 # ID=34_92;partial=00;start_type=GTG;rbs_motif=GGAG/GAGG;rbs_spacer=5-10bp;gc_cont=0.625
NC_042323.1_93 # 51236 # 51430 # 1 # ID=34_93;partial=00;start_type=ATG;rbs_motif=AGGA;rbs_spacer=5-10bp;gc_cont=0.559
NC_042323.1_94 # 51543 # 51770 # 1 # ID=34_94;partial=00;start_type=ATG;rbs_motif=AGGA;rbs_spacer=5-10bp;gc_cont=0.601
NC_042323.1_96 # 52410 # 53081 # 1 # ID=34_96;partial=00;start_type=ATG;rbs_motif=AGGA;rbs_spacer=5-10bp;gc_cont=0.601
NC_042323.1_98 # 53394 # 53594 # 1 # ID=34_98;partial=00;start_type=GTG;rbs_motif=AGGAG;rbs_spacer=5-10bp;gc_cont=0.582
NC_042323.1_102 # 55853 # 56065 # 1 # ID=34_102;partial=00;start_type=ATG;rbs_motif=AGGAG/GGAGG;rbs_spacer=11-12bp;gc_cont=0.559
NC_042323.1_103 # 56105 # 56578 # 1 # ID=34_103;partial=00;start_type=ATG;rbs_motif=GGAG/GAGG;rbs_spacer=5-10bp;gc_cont=0.650
NC_042323.1_104 # 56548 # 57186 # 1 # ID=34_104;partial=00;start_type=ATG;rbs_motif=AGGAG/GGAGG;rbs_spacer=11-12bp;gc_cont=0.640
NC_042322.1_1 # 131 # 793 # 1 # ID=35_1;partial=00;start_type=ATG;rbs_motif=AGGA;rbs_spacer=5-10bp;gc_cont=0.640
NC_042322.1_3 # 1347 # 1634 # 1 # ID=35_3;partial=00;start_type=ATG;rbs_motif=GGAGG;rbs_spacer=5-10bp;gc_cont=0.649
NC_042322.1_5 # 1974 # 2345 # 1 # ID=35_5;partial=00;start_type=ATG;rbs_motif=GGA/GAG/AGG;rbs_spacer=3-4bp;gc_cont=0.613
NC_042322.1_6 # 2404 # 2565 # 1 # ID=35_6;partial=00;start_type=ATG;rbs_motif=AGGA;rbs_spacer=5-10bp;gc_cont=0.623
NC_042322.1_7 # 2562 # 2717 # 1 # ID=35_7;partial=00;start_type=GTG;rbs_motif=GGxGG;rbs_spacer=5-10bp;gc_cont=0.615
NC_042322.1_8 # 2721 # 3110 # 1 # ID=35_8;partial=00;start_type=ATG;rbs_motif=AGGAG;rbs_spacer=5-10bp;gc_cont=0.595
NC_042322.1_9 # 3067 # 5619 # 1 # ID=35_9;partial=00;start_type=ATG;rbs_motif=3Base/5BMM;rbs_spacer=13-15bp;gc_cont=0.646
NC_042322.1_10 # 5622 # 5816 # 1 # ID=35_10;partial=00;start_type=TTG;rbs_motif=AGGAG;rbs_spacer=5-10bp;gc_cont=0.590
NC_042322.1_11 # 5813 # 7042 # 1 # ID=35_11;partial=00;start_type=ATG;rbs_motif=AGxAGG/AGGxGG;rbs_spacer=5-10bp;gc_cont=0.625
NC_042322.1_12 # 7039 # 8130 # 1 # ID=35_12;partial=00;start_type=ATG;rbs_motif=GGAG/GAGG;rbs_spacer=5-10bp;gc_cont=0.633
NC_042322.1_13 # 8350 # 8874 # 1 # ID=35_13;partial=00;start_type=ATG;rbs_motif=3Base/5BMM;rbs_spacer=13-15bp;gc_cont=0.646
NC_042322.1_14 # 9064 # 9573 # -1 # ID=35_14;partial=00;start_type=ATG;rbs_motif=AGGA/GGAG/GAGG;rbs_spacer=11-12bp;gc_cont=0.590
NC_042322.1_16 # 10667 # 11248 # 1 # ID=35_16;partial=00;start_type=GTG;rbs_motif=AGGAG;rbs_spacer=5-10bp;gc_cont=0.558
NC_042322.1_17 # 11249 # 11752 # 1 # ID=35_17;partial=00;start_type=ATG;rbs_motif=AGxAG;rbs_spacer=5-10bp;gc_cont=0.565
NC_042322.1_18 # 11739 # 12965 # 1 # ID=35_18;partial=00;start_type=ATG;rbs_motif=GGxGG;rbs_spacer=5-10bp;gc_cont=0.599
NC_042322.1_19 # 12965 # 13684 # 1 # ID=35_19;partial=00;start_type=ATG;rbs_motif=GGAG/GAGG;rbs_spacer=5-10bp;gc_cont=0.565
NC_042322.1_20 # 13693 # 13998 # 1 # ID=35_20;partial=00;start_type=ATG;rbs_motif=GGA/GAG/AGG;rbs_spacer=5-10bp;gc_cont=0.647
NC_042322.1_22 # 15057 # 15314 # 1 # ID=35_22;partial=00;start_type=ATG;rbs_motif=AGGA/GGAG/GAGG;rbs_spacer=11-12bp;gc_cont=0.702
NC_042322.1_24 # 15880 # 16224 # 1 # ID=35_24;partial=00;start_type=GTG;rbs_motif=GGxGG;rbs_spacer=5-10bp;gc_cont=0.635
NC_042322.1_25 # 16225 # 16674 # 1 # ID=35_25;partial=00;start_type=ATG;rbs_motif=GGAG/GAGG;rbs_spacer=5-10bp;gc_cont=0.607
NC_042322.1_26 # 16671 # 17093 # 1 # ID=35_26;partial=00;start_type=GTG;rbs_motif=AGGA/GGAG/GAGG;rbs_spacer=11-12bp;gc_cont=0.591
NC_042322.1_28 # 17384 # 17659 # 1 # ID=35_28;partial=00;start_type=ATG;rbs_motif=AGGA;rbs_spacer=5-10bp;gc_cont=0.623
NC_042322.1_29 # 17699 # 18703 # 1 # ID=35_29;partial=00;start_type=ATG;rbs_motif=AGGA;rbs_spacer=5-10bp;gc_cont=0.660
NC_042322.1_31 # 19529 # 24361 # 1 # ID=35_31;partial=00;start_type=ATG;rbs_motif=AGGAG;rbs_spacer=5-10bp;gc_cont=0.648
NC_042322.1_32 # 24726 # 25292 # -1 # ID=35_32;partial=00;start_type=ATG;rbs_motif=GGAG/GAGG;rbs_spacer=5-10bp;gc_cont=0.612
NC_042322.1_33 # 25292 # 25873 # -1 # ID=35_33;partial=00;start_type=ATG;rbs_motif=GGA/GAG/AGG;rbs_spacer=5-10bp;gc_cont=0.579
NC_042322.1_34 # 26312 # 28297 # 1 # ID=35_34;partial=00;start_type=TTG;rbs_motif=AGGAG/GGAGG;rbs_spacer=11-12bp;gc_cont=0.629
NC_042322.1_35 # 28308 # 30041 # 1 # ID=35_35;partial=00;start_type=TTG;rbs_motif=AGGAG;rbs_spacer=5-10bp;gc_cont=0.589
NC_042322.1_36 # 30124 # 30975 # 1 # ID=35_36;partial=00;start_type=ATG;rbs_motif=GGA/GAG/AGG;rbs_spacer=11-12bp;gc_cont=0.665
NC_042322.1_37 # 30972 # 33527 # 1 # ID=35_37;partial=00;start_type=ATG;rbs_motif=AGGAG(G)/GGAGG;rbs_spacer=13-15bp;gc_cont=0.629
NC_042322.1_43 # 37858 # 38664 # 1 # ID=35_43;partial=00;start_type=GTG;rbs_motif=GGxGG;rbs_spacer=3-4bp;gc_cont=0.664
NC_042322.1_44 # 39006 # 39302 # 1 # ID=35_44;partial=00;start_type=ATG;rbs_motif=AGGAG;rbs_spacer=5-10bp;gc_cont=0.630
NC_042322.1_45 # 39362 # 39508 # 1 # ID=35_45;partial=00;start_type=ATG;rbs_motif=None;rbs_spacer=None;gc_cont=0.585
NC_042322.1_46 # 39557 # 40108 # 1 # ID=35_46;partial=00;start_type=ATG;rbs_motif=AGGAG/GGAGG;rbs_spacer=11-12bp;gc_cont=0.582
NC_042322.1_47 # 40252 # 40578 # 1 # ID=35_47;partial=00;start_type=ATG;rbs_motif=GGA/GAG/AGG;rbs_spacer=5-10bp;gc_cont=0.535
NC_042322.1_49 # 41996 # 42376 # 1 # ID=35_49;partial=00;start_type=GTG;rbs_motif=AGGAG;rbs_spacer=5-10bp;gc_cont=0.617
NC_042322.1_50 # 42373 # 43245 # 1 # ID=35_50;partial=00;start_type=GTG;rbs_motif=GGA/GAG/AGG;rbs_spacer=11-12bp;gc_cont=0.648
NC_042322.1_51 # 43248 # 43568 # 1 # ID=35_51;partial=00;start_type=ATG;rbs_motif=None;rbs_spacer=None;gc_cont=0.579
NC_042322.1_52 # 43568 # 43954 # 1 # ID=35_52;partial=00;start_type=GTG;rbs_motif=AGGA/GGAG/GAGG;rbs_spacer=11-12bp;gc_cont=0.610
NC_042322.1_54 # 44406 # 44828 # -1 # ID=35_54;partial=00;start_type=ATG;rbs_motif=GGA/GAG/AGG;rbs_spacer=5-10bp;gc_cont=0.645
NC_042322.1_55 # 44898 # 45068 # -1 # ID=35_55;partial=00;start_type=ATG;rbs_motif=GGA/GAG/AGG;rbs_spacer=5-10bp;gc_cont=0.620
NC_042322.1_56 # 45074 # 45436 # -1 # ID=35_56;partial=00;start_type=ATG;rbs_motif=AGGAG;rbs_spacer=5-10bp;gc_cont=0.614
NC_042322.1_57 # 45597 # 45893 # -1 # ID=35_57;partial=00;start_type=GTG;rbs_motif=GGAG/GAGG;rbs_spacer=5-10bp;gc_cont=0.626
NC_042322.1_58 # 45890 # 46090 # -1 # ID=35_58;partial=00;start_type=GTG;rbs_motif=GGAG/GAGG;rbs_spacer=5-10bp;gc_cont=0.602
NC_042322.1_60 # 46254 # 46727 # -1 # ID=35_60;partial=00;start_type=GTG;rbs_motif=GGAG/GAGG;rbs_spacer=5-10bp;gc_cont=0.646
NC_042322.1_61 # 46724 # 47017 # -1 # ID=35_61;partial=00;start_type=ATG;rbs_motif=AGGAG;rbs_spacer=5-10bp;gc_cont=0.643
NC_042322.1_62 # 47014 # 47262 # -1 # ID=35_62;partial=00;start_type=GTG;rbs_motif=AGGAG;rbs_spacer=5-10bp;gc_cont=0.643
NC_042322.1_63 # 47259 # 47483 # -1 # ID=35_63;partial=00;start_type=ATG;rbs_motif=3Base/5BMM;rbs_spacer=13-15bp;gc_cont=0.622
NC_042322.1_64 # 47476 # 47676 # -1 # ID=35_64;partial=00;start_type=ATG;rbs_motif=None;rbs_spacer=None;gc_cont=0.587
NC_042322.1_65 # 47673 # 48131 # -1 # ID=35_65;partial=00;start_type=ATG;rbs_motif=GGAGG;rbs_spacer=5-10bp;gc_cont=0.599
NC_042322.1_66 # 48133 # 48333 # -1 # ID=35_66;partial=00;start_type=ATG;rbs_motif=GGAGG;rbs_spacer=5-10bp;gc_cont=0.647
NC_042322.1_67 # 48330 # 48536 # -1 # ID=35_67;partial=00;start_type=ATG;rbs_motif=AGGAG;rbs_spacer=5-10bp;gc_cont=0.604
NC_042322.1_69 # 48810 # 48998 # -1 # ID=35_69;partial=00;start_type=GTG;rbs_motif=GGAGG;rbs_spacer=5-10bp;gc_cont=0.582
NC_042322.1_70 # 48991 # 49206 # -1 # ID=35_70;partial=00;start_type=ATG;rbs_motif=GGAG/GAGG;rbs_spacer=5-10bp;gc_cont=0.634
NC_042322.1_71 # 49203 # 49484 # -1 # ID=35_71;partial=00;start_type=GTG;rbs_motif=AGGAG;rbs_spacer=5-10bp;gc_cont=0.645
NC_042322.1_75 # 50425 # 50640 # -1 # ID=35_75;partial=00;start_type=GTG;rbs_motif=GGAG/GAGG;rbs_spacer=5-10bp;gc_cont=0.611
NC_042322.1_76 # 50637 # 51023 # -1 # ID=35_76;partial=00;start_type=GTG;rbs_motif=GGAG/GAGG;rbs_spacer=5-10bp;gc_cont=0.615
NC_042322.1_77 # 51020 # 51274 # -1 # ID=35_77;partial=00;start_type=ATG;rbs_motif=AGGAG;rbs_spacer=5-10bp;gc_cont=0.580
NC_042322.1_79 # 51502 # 52791 # 1 # ID=35_79;partial=00;start_type=ATG;rbs_motif=None;rbs_spacer=None;gc_cont=0.647
NC_042322.1_80 # 53244 # 53720 # -1 # ID=35_80;partial=00;start_type=ATG;rbs_motif=GGAGG;rbs_spacer=3-4bp;gc_cont=0.593
NC_042322.1_82 # 54353 # 54541 # 1 # ID=35_82;partial=00;start_type=ATG;rbs_motif=AGGAG;rbs_spacer=5-10bp;gc_cont=0.566
NC_042322.1_83 # 54538 # 54945 # 1 # ID=35_83;partial=00;start_type=ATG;rbs_motif=GGA/GAG/AGG;rbs_spacer=5-10bp;gc_cont=0.600
NC_042322.1_85 # 55500 # 55670 # 1 # ID=35_85;partial=00;start_type=ATG;rbs_motif=GGAG/GAGG;rbs_spacer=5-10bp;gc_cont=0.591
NC_042322.1_86 # 55667 # 56035 # 1 # ID=35_86;partial=00;start_type=GTG;rbs_motif=GGAGG;rbs_spacer=5-10bp;gc_cont=0.604
NC_042322.1_87 # 56032 # 56124 # 1 # ID=35_87;partial=00;start_type=ATG;rbs_motif=GGA/GAG/AGG;rbs_spacer=5-10bp;gc_cont=0.688
NC_042322.1_89 # 56460 # 57167 # -1 # ID=35_89;partial=00;start_type=ATG;rbs_motif=GGA/GAG/AGG;rbs_spacer=5-10bp;gc_cont=0.640
NC_042322.1_90 # 57274 # 57693 # -1 # ID=35_90;partial=00;start_type=ATG;rbs_motif=4Base/6BMM;rbs_spacer=13-15bp;gc_cont=0.636
NC_042322.1_91 # 57973 # 58197 # 1 # ID=35_91;partial=00;start_type=ATG;rbs_motif=GGA/GAG/AGG;rbs_spacer=5-10bp;gc_cont=0.618
NC_042322.1_92 # 58455 # 58820 # 1 # ID=35_92;partial=00;start_type=ATG;rbs_motif=AGGAG;rbs_spacer=5-10bp;gc_cont=0.607
NC_042322.1_93 # 58821 # 59621 # 1 # ID=35_93;partial=00;start_type=ATG;rbs_motif=GGA/GAG/AGG;rbs_spacer=5-10bp;gc_cont=0.622
NC_042322.1_94 # 59618 # 59767 # 1 # ID=35_94;partial=00;start_type=ATG;rbs_motif=GGAGG;rbs_spacer=3-4bp;gc_cont=0.573
NC_042322.1_96 # 59886 # 60263 # 1 # ID=35_96;partial=00;start_type=ATG;rbs_motif=GGA/GAG/AGG;rbs_spacer=5-10bp;gc_cont=0.664
NC_042322.1_97 # 60281 # 60553 # -1 # ID=35_97;partial=00;start_type=ATG;rbs_motif=GGAG/GAGG;rbs_spacer=5-10bp;gc_cont=0.542
NC_042322.1_98 # 60988 # 61287 # 1 # ID=35_98;partial=00;start_type=ATG;rbs_motif=GGAGG;rbs_spacer=5-10bp;gc_cont=0.627
NC_042322.1_99 # 61408 # 61581 # 1 # ID=35_99;partial=00;start_type=ATG;rbs_motif=GGAG/GAGG;rbs_spacer=5-10bp;gc_cont=0.598
NC_042322.1_100 # 61578 # 61802 # 1 # ID=35_100;partial=00;start_type=GTG;rbs_motif=GGA/GAG/AGG;rbs_spacer=5-10bp;gc_cont=0.573
NC_042322.1_101 # 61799 # 62002 # 1 # ID=35_101;partial=00;start_type=ATG;rbs_motif=GGA/GAG/AGG;rbs_spacer=3-4bp;gc_cont=0.569
NC_042322.1_102 # 61999 # 62772 # 1 # ID=35_102;partial=00;start_type=ATG;rbs_motif=GGA/GAG/AGG;rbs_spacer=5-10bp;gc_cont=0.674
NC_042322.1_103 # 62772 # 62900 # 1 # ID=35_103;partial=00;start_type=ATG;rbs_motif=GGA/GAG/AGG;rbs_spacer=5-10bp;gc_cont=0.690
NC_042322.1_104 # 63433 # 63603 # 1 # ID=35_104;partial=00;start_type=ATG;rbs_motif=GGAG/GAGG;rbs_spacer=5-10bp;gc_cont=0.573
NC_042322.1_105 # 63603 # 63842 # 1 # ID=35_105;partial=00;start_type=ATG;rbs_motif=GGAGG;rbs_spacer=5-10bp;gc_cont=0.575
NC_042322.1_106 # 63882 # 64265 # 1 # ID=35_106;partial=00;start_type=ATG;rbs_motif=None;rbs_spacer=None;gc_cont=0.565
NC_042322.1_107 # 64262 # 64621 # 1 # ID=35_107;partial=00;start_type=GTG;rbs_motif=GGAG/GAGG;rbs_spacer=5-10bp;gc_cont=0.644
NC_042322.1_109 # 65723 # 66046 # 1 # ID=35_109;partial=00;start_type=ATG;rbs_motif=AGGAG;rbs_spacer=5-10bp;gc_cont=0.602
NC_042322.1_110 # 66043 # 66318 # 1 # ID=35_110;partial=00;start_type=ATG;rbs_motif=GGxGG;rbs_spacer=5-10bp;gc_cont=0.627
NC_042322.1_112 # 66809 # 67387 # 1 # ID=35_112;partial=00;start_type=ATG;rbs_motif=GGAG/GAGG;rbs_spacer=5-10bp;gc_cont=0.608
NC_042322.1_113 # 67384 # 67704 # 1 # ID=35_113;partial=00;start_type=ATG;rbs_motif=GGA/GAG/AGG;rbs_spacer=5-10bp;gc_cont=0.639
NC_042322.1_114 # 67713 # 68000 # 1 # ID=35_114;partial=00;start_type=ATG;rbs_motif=AGGAG;rbs_spacer=5-10bp;gc_cont=0.597
NC_042322.1_115 # 68000 # 68311 # 1 # ID=35_115;partial=00;start_type=ATG;rbs_motif=GGAG/GAGG;rbs_spacer=5-10bp;gc_cont=0.564
NC_042322.1_116 # 68308 # 68586 # 1 # ID=35_116;partial=00;start_type=GTG;rbs_motif=GGAG/GAGG;rbs_spacer=5-10bp;gc_cont=0.620
NC_042322.1_119 # 69139 # 69447 # 1 # ID=35_119;partial=00;start_type=ATG;rbs_motif=AGGAG;rbs_spacer=5-10bp;gc_cont=0.621
NC_042322.1_120 # 69456 # 70409 # 1 # ID=35_120;partial=00;start_type=ATG;rbs_motif=AGGA;rbs_spacer=5-10bp;gc_cont=0.593
NC_042322.1_121 # 70410 # 70508 # 1 # ID=35_121;partial=00;start_type=ATG;rbs_motif=GGA/GAG/AGG;rbs_spacer=5-10bp;gc_cont=0.394
NC_042322.1_122 # 70999 # 71229 # 1 # ID=35_122;partial=00;start_type=ATG;rbs_motif=AGGAG;rbs_spacer=5-10bp;gc_cont=0.593
NC_042322.1_124 # 72023 # 72247 # 1 # ID=35_124;partial=00;start_type=ATG;rbs_motif=GGA/GAG/AGG;rbs_spacer=5-10bp;gc_cont=0.644
NC_042322.1_125 # 72248 # 72796 # 1 # ID=35_125;partial=00;start_type=TTG;rbs_motif=AGGAG;rbs_spacer=5-10bp;gc_cont=0.594
NC_042322.1_126 # 72806 # 73159 # 1 # ID=35_126;partial=00;start_type=GTG;rbs_motif=AGGAG;rbs_spacer=5-10bp;gc_cont=0.610
NC_042322.1_127 # 73221 # 73379 # 1 # ID=35_127;partial=00;start_type=ATG;rbs_motif=None;rbs_spacer=None;gc_cont=0.560
NC_042322.1_128 # 73389 # 74069 # 1 # ID=35_128;partial=00;start_type=ATG;rbs_motif=AGxAGG/AGGxGG;rbs_spacer=3-4bp;gc_cont=0.636
NC_042322.1_129 # 74088 # 74807 # 1 # ID=35_129;partial=00;start_type=TTG;rbs_motif=AGGAG;rbs_spacer=5-10bp;gc_cont=0.640
NC_042322.1_131 # 75040 # 75159 # 1 # ID=35_131;partial=00;start_type=GTG;rbs_motif=GGAG/GAGG;rbs_spacer=5-10bp;gc_cont=0.500
NC_042322.1_133 # 75491 # 75832 # 1 # ID=35_133;partial=00;start_type=ATG;rbs_motif=None;rbs_spacer=None;gc_cont=0.608
NC_042322.1_134 # 75829 # 76227 # 1 # ID=35_134;partial=00;start_type=GTG;rbs_motif=GGAG/GAGG;rbs_spacer=5-10bp;gc_cont=0.609
NC_042322.1_136 # 76532 # 76804 # 1 # ID=35_136;partial=00;start_type=ATG;rbs_motif=GGAG/GAGG;rbs_spacer=5-10bp;gc_cont=0.634
NC_042322.1_137 # 76801 # 77106 # 1 # ID=35_137;partial=00;start_type=GTG;rbs_motif=GGAG/GAGG;rbs_spacer=5-10bp;gc_cont=0.572
NC_042322.1_139 # 78544 # 79146 # 1 # ID=35_139;partial=00;start_type=GTG;rbs_motif=GGA/GAG/AGG;rbs_spacer=5-10bp;gc_cont=0.635
NC_042322.1_140 # 79501 # 80334 # 1 # ID=35_140;partial=00;start_type=ATG;rbs_motif=None;rbs_spacer=None;gc_cont=0.661
NC_042322.1_141 # 80401 # 80988 # 1 # ID=35_141;partial=00;start_type=ATG;rbs_motif=AGGAG;rbs_spacer=5-10bp;gc_cont=0.566
NC_042322.1_142 # 80985 # 81308 # 1 # ID=35_142;partial=00;start_type=ATG;rbs_motif=GGAG/GAGG;rbs_spacer=5-10bp;gc_cont=0.614
NC_042322.1_143 # 81305 # 81565 # 1 # ID=35_143;partial=00;start_type=ATG;rbs_motif=GGAGG;rbs_spacer=5-10bp;gc_cont=0.640
NC_042322.1_144 # 81566 # 82051 # 1 # ID=35_144;partial=00;start_type=ATG;rbs_motif=GGA/GAG/AGG;rbs_spacer=5-10bp;gc_cont=0.582
NC_042322.1_145 # 82011 # 82385 # 1 # ID=35_145;partial=00;start_type=ATG;rbs_motif=GGAG/GAGG;rbs_spacer=5-10bp;gc_cont=0.635
NC_042322.1_146 # 82582 # 83913 # 1 # ID=35_146;partial=00;start_type=TTG;rbs_motif=GGAG/GAGG;rbs_spacer=5-10bp;gc_cont=0.592
NC_042322.1_147 # 83924 # 84634 # 1 # ID=35_147;partial=00;start_type=TTG;rbs_motif=AGGAG;rbs_spacer=5-10bp;gc_cont=0.596
NC_042322.1_149 # 85235 # 85501 # 1 # ID=35_149;partial=00;start_type=ATG;rbs_motif=None;rbs_spacer=None;gc_cont=0.633
NC_042322.1_150 # 85498 # 85677 # 1 # ID=35_150;partial=00;start_type=GTG;rbs_motif=AGGAG;rbs_spacer=5-10bp;gc_cont=0.656
NC_042322.1_151 # 85668 # 85889 # 1 # ID=35_151;partial=00;start_type=ATG;rbs_motif=GGA/GAG/AGG;rbs_spacer=5-10bp;gc_cont=0.631
NC_042322.1_152 # 85886 # 86077 # 1 # ID=35_152;partial=00;start_type=ATG;rbs_motif=GGAG/GAGG;rbs_spacer=5-10bp;gc_cont=0.594
NC_042322.1_153 # 86074 # 86373 # 1 # ID=35_153;partial=00;start_type=GTG;rbs_motif=AGxAGG/AGGxGG;rbs_spacer=5-10bp;gc_cont=0.617
NC_042322.1_154 # 86811 # 87386 # 1 # ID=35_154;partial=00;start_type=ATG;rbs_motif=None;rbs_spacer=None;gc_cont=0.611
NC_042322.1_157 # 88466 # 88567 # 1 # ID=35_157;partial=00;start_type=ATG;rbs_motif=None;rbs_spacer=None;gc_cont=0.618
NC_042322.1_160 # 89344 # 89586 # 1 # ID=35_160;partial=00;start_type=GTG;rbs_motif=GGAG/GAGG;rbs_spacer=5-10bp;gc_cont=0.584
NC_042322.1_161 # 89583 # 90803 # 1 # ID=35_161;partial=00;start_type=GTG;rbs_motif=AGxAGG/AGGxGG;rbs_spacer=5-10bp;gc_cont=0.632
NC_042322.1_162 # 90886 # 91137 # 1 # ID=35_162;partial=00;start_type=GTG;rbs_motif=GGA/GAG/AGG;rbs_spacer=5-10bp;gc_cont=0.575
NC_042322.1_163 # 91144 # 91392 # 1 # ID=35_163;partial=00;start_type=ATG;rbs_motif=GGA/GAG/AGG;rbs_spacer=5-10bp;gc_cont=0.562
NC_042322.1_164 # 91660 # 91914 # 1 # ID=35_164;partial=00;start_type=GTG;rbs_motif=GGAGG;rbs_spacer=5-10bp;gc_cont=0.635
NC_042322.1_165 # 91911 # 92129 # 1 # ID=35_165;partial=00;start_type=ATG;rbs_motif=AGGA;rbs_spacer=5-10bp;gc_cont=0.635
NC_042322.1_167 # 92841 # 93107 # 1 # ID=35_167;partial=00;start_type=GTG;rbs_motif=GGAG/GAGG;rbs_spacer=5-10bp;gc_cont=0.573
NC_042322.1_168 # 93104 # 93325 # 1 # ID=35_168;partial=00;start_type=ATG;rbs_motif=GGA/GAG/AGG;rbs_spacer=11-12bp;gc_cont=0.559
NC_042322.1_169 # 93342 # 93452 # 1 # ID=35_169;partial=00;start_type=ATG;rbs_motif=AGGA;rbs_spacer=5-10bp;gc_cont=0.495
NC_042322.1_170 # 93578 # 93880 # 1 # ID=35_170;partial=00;start_type=ATG;rbs_motif=None;rbs_spacer=None;gc_cont=0.574
NC_042322.1_172 # 94731 # 94934 # 1 # ID=35_172;partial=00;start_type=ATG;rbs_motif=GGAG/GAGG;rbs_spacer=5-10bp;gc_cont=0.623
NC_042322.1_174 # 95568 # 95978 # 1 # ID=35_174;partial=00;start_type=ATG;rbs_motif=GGA/GAG/AGG;rbs_spacer=5-10bp;gc_cont=0.584
NC_042322.1_175 # 95975 # 96196 # 1 # ID=35_175;partial=00;start_type=GTG;rbs_motif=AGGA/GGAG/GAGG;rbs_spacer=11-12bp;gc_cont=0.577
NC_042322.1_177 # 96949 # 97119 # -1 # ID=35_177;partial=00;start_type=ATG;rbs_motif=GGAG/GAGG;rbs_spacer=5-10bp;gc_cont=0.614
NC_042322.1_178 # 97120 # 97290 # -1 # ID=35_178;partial=00;start_type=ATG;rbs_motif=GGA/GAG/AGG;rbs_spacer=5-10bp;gc_cont=0.655
NC_042322.1_179 # 97290 # 98618 # -1 # ID=35_179;partial=00;start_type=ATG;rbs_motif=GGAGG;rbs_spacer=3-4bp;gc_cont=0.613
NC_042322.1_180 # 98615 # 99079 # -1 # ID=35_180;partial=00;start_type=ATG;rbs_motif=GGA/GAG/AGG;rbs_spacer=5-10bp;gc_cont=0.622
NC_042322.1_181 # 99149 # 99394 # -1 # ID=35_181;partial=00;start_type=ATG;rbs_motif=GGAG/GAGG;rbs_spacer=5-10bp;gc_cont=0.711
NC_042322.1_182 # 99391 # 99654 # -1 # ID=35_182;partial=00;start_type=ATG;rbs_motif=GGAGG;rbs_spacer=5-10bp;gc_cont=0.648
NC_042322.1_183 # 99651 # 99935 # -1 # ID=35_183;partial=00;start_type=GTG;rbs_motif=GGAG/GAGG;rbs_spacer=5-10bp;gc_cont=0.684
NC_042322.1_184 # 99977 # 100246 # -1 # ID=35_184;partial=00;start_type=ATG;rbs_motif=None;rbs_spacer=None;gc_cont=0.526
NC_042322.1_186 # 101155 # 101367 # -1 # ID=35_186;partial=00;start_type=ATG;rbs_motif=GGAG/GAGG;rbs_spacer=5-10bp;gc_cont=0.568
NC_042322.1_188 # 101588 # 101848 # -1 # ID=35_188;partial=00;start_type=ATG;rbs_motif=AGGAG;rbs_spacer=5-10bp;gc_cont=0.625
NC_042322.1_189 # 101859 # 102359 # -1 # ID=35_189;partial=00;start_type=GTG;rbs_motif=GGAGG;rbs_spacer=5-10bp;gc_cont=0.605
NC_042322.1_191 # 103250 # 103543 # -1 # ID=35_191;partial=00;start_type=ATG;rbs_motif=GGA/GAG/AGG;rbs_spacer=5-10bp;gc_cont=0.568
NC_042322.1_192 # 103540 # 104019 # -1 # ID=35_192;partial=00;start_type=ATG;rbs_motif=GGAGG;rbs_spacer=5-10bp;gc_cont=0.598
NC_042322.1_193 # 104016 # 104210 # -1 # ID=35_193;partial=00;start_type=ATG;rbs_motif=GGAG/GAGG;rbs_spacer=5-10bp;gc_cont=0.600
NC_042322.1_194 # 104207 # 104422 # -1 # ID=35_194;partial=00;start_type=ATG;rbs_motif=GGAG/GAGG;rbs_spacer=5-10bp;gc_cont=0.606
NC_042322.1_195 # 104419 # 104625 # -1 # ID=35_195;partial=00;start_type=ATG;rbs_motif=GGA/GAG/AGG;rbs_spacer=5-10bp;gc_cont=0.565
NC_042322.1_196 # 104631 # 104819 # -1 # ID=35_196;partial=00;start_type=ATG;rbs_motif=AGxAGG/AGGxGG;rbs_spacer=5-10bp;gc_cont=0.582
NC_042322.1_197 # 104816 # 105043 # -1 # ID=35_197;partial=00;start_type=GTG;rbs_motif=GGAGG;rbs_spacer=5-10bp;gc_cont=0.561
NC_042322.1_199 # 105195 # 105341 # -1 # ID=35_199;partial=00;start_type=ATG;rbs_motif=3Base/5BMM;rbs_spacer=13-15bp;gc_cont=0.524
NC_042322.1_200 # 105380 # 105652 # -1 # ID=35_200;partial=00;start_type=ATG;rbs_motif=None;rbs_spacer=None;gc_cont=0.575
NC_042322.1_201 # 105649 # 106002 # -1 # ID=35_201;partial=00;start_type=ATG;rbs_motif=GGA/GAG/AGG;rbs_spacer=5-10bp;gc_cont=0.593
NC_042322.1_203 # 106728 # 106916 # -1 # ID=35_203;partial=00;start_type=ATG;rbs_motif=GGA/GAG/AGG;rbs_spacer=5-10bp;gc_cont=0.593
NC_042322.1_204 # 106929 # 107117 # -1 # ID=35_204;partial=00;start_type=ATG;rbs_motif=AGGA;rbs_spacer=5-10bp;gc_cont=0.646
NC_042322.1_205 # 107155 # 107445 # -1 # ID=35_205;partial=00;start_type=ATG;rbs_motif=None;rbs_spacer=None;gc_cont=0.649
NC_042322.1_206 # 107484 # 107654 # -1 # ID=35_206;partial=00;start_type=ATG;rbs_motif=GGA/GAG/AGG;rbs_spacer=5-10bp;gc_cont=0.561
NC_042322.1_207 # 107734 # 108120 # -1 # ID=35_207;partial=00;start_type=ATG;rbs_motif=GGA/GAG/AGG;rbs_spacer=5-10bp;gc_cont=0.607
NC_042322.1_208 # 108138 # 108338 # -1 # ID=35_208;partial=00;start_type=ATG;rbs_motif=AGGA;rbs_spacer=5-10bp;gc_cont=0.587
NC_042322.1_209 # 108362 # 108622 # -1 # ID=35_209;partial=00;start_type=ATG;rbs_motif=AGGA;rbs_spacer=5-10bp;gc_cont=0.552
NC_042321.1_2 # 1542 # 1754 # 1 # ID=36_2;partial=00;start_type=ATG;rbs_motif=AGGA;rbs_spacer=5-10bp;gc_cont=0.592
NC_042321.1_4 # 3098 # 3808 # 1 # ID=36_4;partial=00;start_type=GTG;rbs_motif=AGGAG;rbs_spacer=5-10bp;gc_cont=0.658
NC_042321.1_13 # 11344 # 12351 # 1 # ID=36_13;partial=00;start_type=GTG;rbs_motif=AGGAG;rbs_spacer=5-10bp;gc_cont=0.653
NC_042321.1_22 # 16115 # 18586 # 1 # ID=36_22;partial=00;start_type=GTG;rbs_motif=GGAG/GAGG;rbs_spacer=5-10bp;gc_cont=0.636
NC_042321.1_34 # 28879 # 29163 # 1 # ID=36_34;partial=00;start_type=ATG;rbs_motif=AGGA;rbs_spacer=5-10bp;gc_cont=0.667
NC_042321.1_38 # 31374 # 31469 # -1 # ID=36_38;partial=00;start_type=ATG;rbs_motif=AGGA;rbs_spacer=5-10bp;gc_cont=0.573
NC_042321.1_39 # 31466 # 31735 # -1 # ID=36_39;partial=00;start_type=ATG;rbs_motif=GGAG/GAGG;rbs_spacer=5-10bp;gc_cont=0.630
NC_042321.1_40 # 31732 # 32094 # -1 # ID=36_40;partial=00;start_type=ATG;rbs_motif=GGA/GAG/AGG;rbs_spacer=5-10bp;gc_cont=0.636
NC_042321.1_43 # 34239 # 34760 # -1 # ID=36_43;partial=00;start_type=ATG;rbs_motif=AGGA;rbs_spacer=5-10bp;gc_cont=0.648
NC_042321.1_47 # 35859 # 36626 # -1 # ID=36_47;partial=00;start_type=ATG;rbs_motif=AGxAGG/AGGxGG;rbs_spacer=5-10bp;gc_cont=0.613
NC_042321.1_53 # 38887 # 39252 # -1 # ID=36_53;partial=00;start_type=GTG;rbs_motif=AGGAG;rbs_spacer=5-10bp;gc_cont=0.626
NC_042321.1_55 # 39522 # 39620 # -1 # ID=36_55;partial=00;start_type=ATG;rbs_motif=AGGA;rbs_spacer=5-10bp;gc_cont=0.455
NC_042321.1_59 # 40850 # 41041 # -1 # ID=36_59;partial=00;start_type=ATG;rbs_motif=GGA/GAG/AGG;rbs_spacer=5-10bp;gc_cont=0.641
NC_042321.1_61 # 41952 # 42530 # -1 # ID=36_61;partial=00;start_type=ATG;rbs_motif=GGA/GAG/AGG;rbs_spacer=5-10bp;gc_cont=0.573
NC_042321.1_62 # 42830 # 43222 # -1 # ID=36_62;partial=00;start_type=ATG;rbs_motif=AGGAG;rbs_spacer=5-10bp;gc_cont=0.618
NC_042321.1_63 # 43206 # 43457 # -1 # ID=36_63;partial=00;start_type=ATG;rbs_motif=AGGAG;rbs_spacer=5-10bp;gc_cont=0.583
NC_042321.1_64 # 43450 # 43581 # -1 # ID=36_64;partial=00;start_type=ATG;rbs_motif=GGxGG;rbs_spacer=5-10bp;gc_cont=0.538
NC_042321.1_69 # 45395 # 45574 # -1 # ID=36_69;partial=00;start_type=ATG;rbs_motif=GGAG/GAGG;rbs_spacer=5-10bp;gc_cont=0.556
NC_042321.1_71 # 45837 # 46040 # -1 # ID=36_71;partial=00;start_type=GTG;rbs_motif=GGxGG;rbs_spacer=3-4bp;gc_cont=0.603
NC_042321.1_73 # 46225 # 46392 # -1 # ID=36_73;partial=00;start_type=ATG;rbs_motif=AGGAG;rbs_spacer=5-10bp;gc_cont=0.655
NC_042321.1_74 # 46389 # 46517 # -1 # ID=36_74;partial=00;start_type=ATG;rbs_motif=AGGAG;rbs_spacer=5-10bp;gc_cont=0.667
NC_042321.1_76 # 46829 # 46999 # -1 # ID=36_76;partial=00;start_type=ATG;rbs_motif=AGGAG;rbs_spacer=5-10bp;gc_cont=0.655
NC_042321.1_79 # 48706 # 48861 # -1 # ID=36_79;partial=00;start_type=ATG;rbs_motif=AGGAG;rbs_spacer=5-10bp;gc_cont=0.679
NC_042321.1_80 # 49141 # 49329 # -1 # ID=36_80;partial=00;start_type=ATG;rbs_motif=GGA/GAG/AGG;rbs_spacer=5-10bp;gc_cont=0.661
NC_042321.1_82 # 49889 # 50089 # -1 # ID=36_82;partial=00;start_type=ATG;rbs_motif=AGGA;rbs_spacer=5-10bp;gc_cont=0.637
NC_042320.1_2 # 1139 # 1612 # 1 # ID=37_2;partial=00;start_type=ATG;rbs_motif=GGA/GAG/AGG;rbs_spacer=5-10bp;gc_cont=0.605
NC_042320.1_3 # 1631 # 2074 # 1 # ID=37_3;partial=00;start_type=ATG;rbs_motif=AGGAG;rbs_spacer=5-10bp;gc_cont=0.581
NC_042320.1_4 # 2189 # 2419 # 1 # ID=37_4;partial=00;start_type=ATG;rbs_motif=GGA/GAG/AGG;rbs_spacer=5-10bp;gc_cont=0.584
NC_042320.1_10 # 6451 # 6654 # 1 # ID=37_10;partial=00;start_type=ATG;rbs_motif=AGGAG;rbs_spacer=5-10bp;gc_cont=0.593
NC_042320.1_23 # 16451 # 16828 # 1 # ID=37_23;partial=00;start_type=ATG;rbs_motif=GGA/GAG/AGG;rbs_spacer=11-12bp;gc_cont=0.627
NC_042320.1_25 # 17262 # 19742 # 1 # ID=37_25;partial=00;start_type=GTG;rbs_motif=GGAG/GAGG;rbs_spacer=5-10bp;gc_cont=0.634
NC_042320.1_33 # 26847 # 28328 # 1 # ID=37_33;partial=00;start_type=ATG;rbs_motif=GGAG/GAGG;rbs_spacer=5-10bp;gc_cont=0.636
NC_042320.1_34 # 28372 # 28740 # 1 # ID=37_34;partial=00;start_type=GTG;rbs_motif=None;rbs_spacer=None;gc_cont=0.634
NC_042320.1_35 # 28750 # 28962 # 1 # ID=37_35;partial=00;start_type=ATG;rbs_motif=AGGAG;rbs_spacer=5-10bp;gc_cont=0.615
NC_042320.1_36 # 28962 # 29648 # 1 # ID=37_36;partial=00;start_type=ATG;rbs_motif=None;rbs_spacer=None;gc_cont=0.656
NC_042320.1_39 # 31762 # 32151 # -1 # ID=37_39;partial=00;start_type=GTG;rbs_motif=GGAG/GAGG;rbs_spacer=5-10bp;gc_cont=0.613
NC_042320.1_43 # 32691 # 33047 # -1 # ID=37_43;partial=00;start_type=GTG;rbs_motif=GGAGG;rbs_spacer=5-10bp;gc_cont=0.633
NC_042320.1_46 # 35057 # 35287 # -1 # ID=37_46;partial=00;start_type=TTG;rbs_motif=AGGAG;rbs_spacer=5-10bp;gc_cont=0.571
NC_042320.1_48 # 35844 # 36173 # -1 # ID=37_48;partial=00;start_type=ATG;rbs_motif=AGGA;rbs_spacer=5-10bp;gc_cont=0.621
NC_042320.1_49 # 36166 # 36348 # -1 # ID=37_49;partial=00;start_type=GTG;rbs_motif=GGA/GAG/AGG;rbs_spacer=5-10bp;gc_cont=0.585
NC_042320.1_50 # 36345 # 37136 # -1 # ID=37_50;partial=00;start_type=ATG;rbs_motif=GGAG/GAGG;rbs_spacer=5-10bp;gc_cont=0.646
NC_042320.1_52 # 37269 # 38036 # -1 # ID=37_52;partial=00;start_type=ATG;rbs_motif=AGxAGG/AGGxGG;rbs_spacer=5-10bp;gc_cont=0.618
NC_042320.1_53 # 38033 # 38212 # -1 # ID=37_53;partial=00;start_type=GTG;rbs_motif=GGAG/GAGG;rbs_spacer=5-10bp;gc_cont=0.578
NC_042320.1_54 # 38209 # 38691 # -1 # ID=37_54;partial=00;start_type=GTG;rbs_motif=GGAGG;rbs_spacer=5-10bp;gc_cont=0.613
NC_042320.1_55 # 38688 # 39014 # -1 # ID=37_55;partial=00;start_type=ATG;rbs_motif=GGA/GAG/AGG;rbs_spacer=5-10bp;gc_cont=0.584
NC_042320.1_57 # 39875 # 40039 # -1 # ID=37_57;partial=00;start_type=ATG;rbs_motif=GGxGG;rbs_spacer=5-10bp;gc_cont=0.570
NC_042320.1_58 # 40039 # 40248 # -1 # ID=37_58;partial=00;start_type=ATG;rbs_motif=AGxAGG/AGGxGG;rbs_spacer=5-10bp;gc_cont=0.614
NC_042320.1_59 # 40248 # 40502 # -1 # ID=37_59;partial=00;start_type=ATG;rbs_motif=AGGA;rbs_spacer=5-10bp;gc_cont=0.627
NC_042320.1_60 # 41042 # 41329 # -1 # ID=37_60;partial=00;start_type=ATG;rbs_motif=AGGAG;rbs_spacer=5-10bp;gc_cont=0.653
NC_042320.1_64 # 42659 # 42928 # -1 # ID=37_64;partial=00;start_type=GTG;rbs_motif=GGAG/GAGG;rbs_spacer=5-10bp;gc_cont=0.596
NC_042320.1_65 # 42925 # 43017 # -1 # ID=37_65;partial=00;start_type=ATG;rbs_motif=GGAGG;rbs_spacer=5-10bp;gc_cont=0.548
NC_042320.1_70 # 44068 # 44892 # -1 # ID=37_70;partial=00;start_type=GTG;rbs_motif=AGGA;rbs_spacer=5-10bp;gc_cont=0.605
NC_042320.1_72 # 45208 # 45603 # -1 # ID=37_72;partial=00;start_type=ATG;rbs_motif=3Base/5BMM;rbs_spacer=13-15bp;gc_cont=0.535
NC_042320.1_74 # 46700 # 46873 # -1 # ID=37_74;partial=00;start_type=ATG;rbs_motif=AGGA;rbs_spacer=5-10bp;gc_cont=0.632
NC_042320.1_75 # 46936 # 47127 # -1 # ID=37_75;partial=00;start_type=ATG;rbs_motif=AGGAG;rbs_spacer=5-10bp;gc_cont=0.625
NC_042320.1_76 # 47197 # 47559 # -1 # ID=37_76;partial=00;start_type=GTG;rbs_motif=GGAG/GAGG;rbs_spacer=5-10bp;gc_cont=0.581
NC_042320.1_79 # 48022 # 48210 # -1 # ID=37_79;partial=00;start_type=GTG;rbs_motif=AGxAGG/AGGxGG;rbs_spacer=5-10bp;gc_cont=0.608
NC_042320.1_80 # 48207 # 48443 # -1 # ID=37_80;partial=00;start_type=ATG;rbs_motif=GGAGG;rbs_spacer=5-10bp;gc_cont=0.599
NC_042320.1_81 # 48440 # 48586 # -1 # ID=37_81;partial=00;start_type=ATG;rbs_motif=AGGAG;rbs_spacer=5-10bp;gc_cont=0.578
NC_042320.1_82 # 48550 # 48723 # -1 # ID=37_82;partial=00;start_type=ATG;rbs_motif=GGAG/GAGG;rbs_spacer=5-10bp;gc_cont=0.552
NC_042320.1_85 # 49188 # 49358 # -1 # ID=37_85;partial=00;start_type=ATG;rbs_motif=AGGAG;rbs_spacer=5-10bp;gc_cont=0.596
NC_042320.1_86 # 49630 # 49977 # -1 # ID=37_86;partial=00;start_type=ATG;rbs_motif=None;rbs_spacer=None;gc_cont=0.638
NC_042320.1_89 # 50665 # 50871 # 1 # ID=37_89;partial=00;start_type=ATG;rbs_motif=AGGAG;rbs_spacer=5-10bp;gc_cont=0.681
NC_042319.1_1 # 109 # 564 # 1 # ID=38_1;partial=00;start_type=ATG;rbs_motif=GGAGG;rbs_spacer=5-10bp;gc_cont=0.596
NC_042319.1_7 # 5867 # 6436 # 1 # ID=38_7;partial=00;start_type=ATG;rbs_motif=None;rbs_spacer=None;gc_cont=0.619
NC_042319.1_8 # 6433 # 6762 # 1 # ID=38_8;partial=00;start_type=ATG;rbs_motif=None;rbs_spacer=None;gc_cont=0.588
NC_042319.1_9 # 6769 # 7095 # 1 # ID=38_9;partial=00;start_type=GTG;rbs_motif=GGA/GAG/AGG;rbs_spacer=11-12bp;gc_cont=0.602
NC_042319.1_19 # 19927 # 21807 # 1 # ID=38_19;partial=00;start_type=ATG;rbs_motif=GGAG/GAGG;rbs_spacer=5-10bp;gc_cont=0.601
NC_042319.1_20 # 21768 # 22982 # 1 # ID=38_20;partial=00;start_type=GTG;rbs_motif=GGA/GAG/AGG;rbs_spacer=5-10bp;gc_cont=0.626
NC_042319.1_23 # 23630 # 24268 # 1 # ID=38_23;partial=00;start_type=ATG;rbs_motif=AGGAGG;rbs_spacer=3-4bp;gc_cont=0.588
NC_042319.1_24 # 24265 # 25047 # 1 # ID=38_24;partial=00;start_type=GTG;rbs_motif=GGxGG;rbs_spacer=3-4bp;gc_cont=0.672
NC_042319.1_25 # 25044 # 25265 # -1 # ID=38_25;partial=00;start_type=GTG;rbs_motif=None;rbs_spacer=None;gc_cont=0.640
NC_042319.1_26 # 25389 # 25685 # 1 # ID=38_26;partial=00;start_type=ATG;rbs_motif=AGGAGG;rbs_spacer=5-10bp;gc_cont=0.636
NC_042319.1_37 # 30944 # 31174 # -1 # ID=38_37;partial=00;start_type=ATG;rbs_motif=GGAG/GAGG;rbs_spacer=5-10bp;gc_cont=0.584
NC_042319.1_39 # 31275 # 31493 # -1 # ID=38_39;partial=00;start_type=ATG;rbs_motif=GGxGG;rbs_spacer=5-10bp;gc_cont=0.598
NC_042319.1_40 # 31493 # 31726 # -1 # ID=38_40;partial=00;start_type=GTG;rbs_motif=GGA/GAG/AGG;rbs_spacer=5-10bp;gc_cont=0.594
NC_042319.1_41 # 31723 # 31914 # -1 # ID=38_41;partial=00;start_type=ATG;rbs_motif=None;rbs_spacer=None;gc_cont=0.594
NC_042319.1_45 # 35556 # 35771 # 1 # ID=38_45;partial=00;start_type=ATG;rbs_motif=None;rbs_spacer=None;gc_cont=0.542
NC_042319.1_47 # 36095 # 36289 # 1 # ID=38_47;partial=00;start_type=ATG;rbs_motif=GGA/GAG/AGG;rbs_spacer=5-10bp;gc_cont=0.605
NC_042319.1_50 # 36790 # 36975 # 1 # ID=38_50;partial=00;start_type=GTG;rbs_motif=AGxAGG/AGGxGG;rbs_spacer=5-10bp;gc_cont=0.559
NC_042319.1_51 # 36972 # 37550 # 1 # ID=38_51;partial=00;start_type=GTG;rbs_motif=GGAG/GAGG;rbs_spacer=5-10bp;gc_cont=0.611
NC_042319.1_52 # 37585 # 38349 # 1 # ID=38_52;partial=00;start_type=ATG;rbs_motif=AGGA;rbs_spacer=5-10bp;gc_cont=0.658
NC_042319.1_53 # 38427 # 38708 # 1 # ID=38_53;partial=00;start_type=ATG;rbs_motif=AGGAG;rbs_spacer=5-10bp;gc_cont=0.603
NC_042319.1_59 # 40665 # 40820 # 1 # ID=38_59;partial=00;start_type=ATG;rbs_motif=GGAGG;rbs_spacer=5-10bp;gc_cont=0.615
NC_042319.1_61 # 41044 # 41385 # 1 # ID=38_61;partial=00;start_type=ATG;rbs_motif=AGxAGG/AGGxGG;rbs_spacer=5-10bp;gc_cont=0.596
NC_042319.1_62 # 41382 # 41960 # 1 # ID=38_62;partial=00;start_type=ATG;rbs_motif=GGAGG;rbs_spacer=5-10bp;gc_cont=0.632
NC_042319.1_63 # 41957 # 42313 # 1 # ID=38_63;partial=00;start_type=ATG;rbs_motif=4Base/6BMM;rbs_spacer=13-15bp;gc_cont=0.619
NC_042319.1_64 # 42310 # 42972 # 1 # ID=38_64;partial=00;start_type=ATG;rbs_motif=AGxAGG/AGGxGG;rbs_spacer=3-4bp;gc_cont=0.588
NC_042319.1_66 # 43143 # 43397 # -1 # ID=38_66;partial=00;start_type=GTG;rbs_motif=GGA/GAG/AGG;rbs_spacer=5-10bp;gc_cont=0.608
NC_042319.1_67 # 43399 # 43545 # 1 # ID=38_67;partial=00;start_type=ATG;rbs_motif=AGGA;rbs_spacer=5-10bp;gc_cont=0.585
NC_042319.1_70 # 45330 # 45533 # 1 # ID=38_70;partial=00;start_type=ATG;rbs_motif=AGGAG;rbs_spacer=5-10bp;gc_cont=0.598
NC_042319.1_71 # 45530 # 45730 # 1 # ID=38_71;partial=00;start_type=ATG;rbs_motif=GGAG/GAGG;rbs_spacer=5-10bp;gc_cont=0.592
NC_042319.1_72 # 45714 # 46007 # 1 # ID=38_72;partial=00;start_type=ATG;rbs_motif=AGGAG;rbs_spacer=5-10bp;gc_cont=0.599
NC_042319.1_73 # 46004 # 46342 # 1 # ID=38_73;partial=00;start_type=ATG;rbs_motif=GGA/GAG/AGG;rbs_spacer=5-10bp;gc_cont=0.622
NC_042319.1_74 # 46339 # 46563 # 1 # ID=38_74;partial=00;start_type=GTG;rbs_motif=GGAG/GAGG;rbs_spacer=5-10bp;gc_cont=0.613
NC_042319.1_75 # 46556 # 46915 # 1 # ID=38_75;partial=00;start_type=ATG;rbs_motif=GGAGG;rbs_spacer=5-10bp;gc_cont=0.628
NC_042319.1_78 # 47329 # 47838 # 1 # ID=38_78;partial=00;start_type=ATG;rbs_motif=GGAG/GAGG;rbs_spacer=5-10bp;gc_cont=0.627
NC_042319.1_79 # 47835 # 48017 # 1 # ID=38_79;partial=00;start_type=GTG;rbs_motif=AGxAGG/AGGxGG;rbs_spacer=3-4bp;gc_cont=0.585
NC_042319.1_80 # 48014 # 48424 # 1 # ID=38_80;partial=00;start_type=GTG;rbs_motif=GGAGG;rbs_spacer=3-4bp;gc_cont=0.628
NC_042319.1_81 # 48421 # 48633 # 1 # ID=38_81;partial=00;start_type=ATG;rbs_motif=GGAG/GAGG;rbs_spacer=5-10bp;gc_cont=0.648
NC_042319.1_82 # 48630 # 48821 # 1 # ID=38_82;partial=00;start_type=GTG;rbs_motif=GGAGG;rbs_spacer=5-10bp;gc_cont=0.589
NC_042319.1_83 # 48818 # 48997 # 1 # ID=38_83;partial=00;start_type=ATG;rbs_motif=AGGA;rbs_spacer=5-10bp;gc_cont=0.589
NC_042319.1_84 # 49134 # 49307 # 1 # ID=38_84;partial=00;start_type=ATG;rbs_motif=AGGA;rbs_spacer=5-10bp;gc_cont=0.546
NC_042319.1_85 # 49423 # 49578 # 1 # ID=38_85;partial=00;start_type=ATG;rbs_motif=AGGA/GGAG/GAGG;rbs_spacer=11-12bp;gc_cont=0.551
NC_042319.1_86 # 49578 # 49829 # 1 # ID=38_86;partial=00;start_type=ATG;rbs_motif=AGGAGG;rbs_spacer=5-10bp;gc_cont=0.615
NC_042319.1_89 # 50800 # 50961 # 1 # ID=38_89;partial=00;start_type=ATG;rbs_motif=AGxAGG/AGGxGG;rbs_spacer=5-10bp;gc_cont=0.617
NC_042319.1_92 # 51574 # 51816 # 1 # ID=38_92;partial=00;start_type=GTG;rbs_motif=AGxAG;rbs_spacer=5-10bp;gc_cont=0.609
NC_042319.1_93 # 51813 # 53423 # 1 # ID=38_93;partial=00;start_type=ATG;rbs_motif=GGA/GAG/AGG;rbs_spacer=11-12bp;gc_cont=0.599
NC_042319.1_96 # 54121 # 54288 # 1 # ID=38_96;partial=00;start_type=ATG;rbs_motif=AGGAG/GGAGG;rbs_spacer=11-12bp;gc_cont=0.607
NC_042319.1_97 # 54300 # 54509 # 1 # ID=38_97;partial=00;start_type=ATG;rbs_motif=GGAG/GAGG;rbs_spacer=5-10bp;gc_cont=0.590
NC_042319.1_98 # 54506 # 55132 # 1 # ID=38_98;partial=00;start_type=ATG;rbs_motif=None;rbs_spacer=None;gc_cont=0.617
NC_042319.1_99 # 55032 # 55523 # -1 # ID=38_99;partial=00;start_type=GTG;rbs_motif=GGAG/GAGG;rbs_spacer=5-10bp;gc_cont=0.640
NC_042318.1_1 # 410 # 1171 # 1 # ID=39_1;partial=00;start_type=GTG;rbs_motif=AGGAG;rbs_spacer=5-10bp;gc_cont=0.597
NC_042318.1_3 # 1914 # 2135 # 1 # ID=39_3;partial=00;start_type=ATG;rbs_motif=GGAG/GAGG;rbs_spacer=5-10bp;gc_cont=0.635
NC_042318.1_4 # 2471 # 2941 # 1 # ID=39_4;partial=00;start_type=GTG;rbs_motif=AGGAG;rbs_spacer=5-10bp;gc_cont=0.628
NC_042318.1_5 # 3031 # 3993 # 1 # ID=39_5;partial=00;start_type=ATG;rbs_motif=AGGA;rbs_spacer=5-10bp;gc_cont=0.615
NC_042318.1_6 # 3993 # 4658 # 1 # ID=39_6;partial=00;start_type=ATG;rbs_motif=AGxAGG/AGGxGG;rbs_spacer=3-4bp;gc_cont=0.640
NC_042318.1_7 # 4655 # 5353 # 1 # ID=39_7;partial=00;start_type=GTG;rbs_motif=None;rbs_spacer=None;gc_cont=0.635
NC_042318.1_8 # 5688 # 5825 # 1 # ID=39_8;partial=00;start_type=ATG;rbs_motif=GGA/GAG/AGG;rbs_spacer=5-10bp;gc_cont=0.601
NC_042318.1_11 # 7507 # 9261 # 1 # ID=39_11;partial=00;start_type=GTG;rbs_motif=AGGAG;rbs_spacer=5-10bp;gc_cont=0.626
NC_042318.1_13 # 10721 # 11605 # 1 # ID=39_13;partial=00;start_type=GTG;rbs_motif=GGAG/GAGG;rbs_spacer=5-10bp;gc_cont=0.615
NC_042318.1_14 # 11655 # 12176 # 1 # ID=39_14;partial=00;start_type=ATG;rbs_motif=AGGAG;rbs_spacer=5-10bp;gc_cont=0.619
NC_042318.1_15 # 12209 # 13195 # 1 # ID=39_15;partial=00;start_type=ATG;rbs_motif=AGGAG;rbs_spacer=5-10bp;gc_cont=0.630
NC_042318.1_34 # 26422 # 26820 # -1 # ID=39_34;partial=00;start_type=GTG;rbs_motif=AGGAG;rbs_spacer=5-10bp;gc_cont=0.617
NC_042318.1_35 # 26817 # 27116 # -1 # ID=39_35;partial=00;start_type=ATG;rbs_motif=GGA/GAG/AGG;rbs_spacer=5-10bp;gc_cont=0.613
NC_042318.1_36 # 27109 # 27285 # -1 # ID=39_36;partial=00;start_type=GTG;rbs_motif=GGA/GAG/AGG;rbs_spacer=5-10bp;gc_cont=0.576
NC_042318.1_37 # 27261 # 27515 # -1 # ID=39_37;partial=00;start_type=ATG;rbs_motif=GGAG/GAGG;rbs_spacer=5-10bp;gc_cont=0.600
NC_042318.1_38 # 27512 # 27742 # -1 # ID=39_38;partial=00;start_type=ATG;rbs_motif=GGAG/GAGG;rbs_spacer=5-10bp;gc_cont=0.628
NC_042318.1_39 # 27763 # 27966 # -1 # ID=39_39;partial=00;start_type=ATG;rbs_motif=AGGA;rbs_spacer=5-10bp;gc_cont=0.642
NC_042318.1_40 # 27991 # 29790 # -1 # ID=39_40;partial=00;start_type=ATG;rbs_motif=AGGA;rbs_spacer=5-10bp;gc_cont=0.613
NC_042318.1_41 # 29798 # 29977 # -1 # ID=39_41;partial=00;start_type=GTG;rbs_motif=GGA/GAG/AGG;rbs_spacer=11-12bp;gc_cont=0.578
NC_042318.1_42 # 29974 # 30312 # -1 # ID=39_42;partial=00;start_type=ATG;rbs_motif=GGA/GAG/AGG;rbs_spacer=5-10bp;gc_cont=0.578
NC_042318.1_44 # 30740 # 30946 # -1 # ID=39_44;partial=00;start_type=ATG;rbs_motif=GGAGG;rbs_spacer=5-10bp;gc_cont=0.565
NC_042318.1_47 # 32730 # 34784 # -1 # ID=39_47;partial=00;start_type=GTG;rbs_motif=GGAG/GAGG;rbs_spacer=5-10bp;gc_cont=0.617
NC_042318.1_49 # 34960 # 35106 # -1 # ID=39_49;partial=00;start_type=GTG;rbs_motif=AGGAG;rbs_spacer=5-10bp;gc_cont=0.619
NC_042318.1_50 # 35103 # 35795 # -1 # ID=39_50;partial=00;start_type=TTG;rbs_motif=GGA/GAG/AGG;rbs_spacer=5-10bp;gc_cont=0.597
NC_042318.1_52 # 36566 # 37003 # -1 # ID=39_52;partial=00;start_type=GTG;rbs_motif=AGGAG;rbs_spacer=5-10bp;gc_cont=0.632
NC_042318.1_71 # 44142 # 44294 # -1 # ID=39_71;partial=00;start_type=GTG;rbs_motif=GGAG/GAGG;rbs_spacer=5-10bp;gc_cont=0.529
NC_042318.1_72 # 44442 # 44663 # -1 # ID=39_72;partial=00;start_type=ATG;rbs_motif=AGGAG;rbs_spacer=5-10bp;gc_cont=0.613
NC_042318.1_74 # 44794 # 45015 # -1 # ID=39_74;partial=00;start_type=ATG;rbs_motif=None;rbs_spacer=None;gc_cont=0.590
NC_042318.1_76 # 45409 # 45870 # -1 # ID=39_76;partial=00;start_type=TTG;rbs_motif=GGAG/GAGG;rbs_spacer=5-10bp;gc_cont=0.654
NC_042318.1_78 # 46175 # 46384 # -1 # ID=39_78;partial=00;start_type=ATG;rbs_motif=GGA/GAG/AGG;rbs_spacer=5-10bp;gc_cont=0.605
NC_042318.1_89 # 49966 # 50154 # -1 # ID=39_89;partial=00;start_type=ATG;rbs_motif=AGxAGG/AGGxGG;rbs_spacer=5-10bp;gc_cont=0.587
NC_042317.1_24 # 24254 # 25078 # 1 # ID=40_24;partial=00;start_type=GTG;rbs_motif=GGxGG;rbs_spacer=3-4bp;gc_cont=0.676
NC_042317.1_26 # 25430 # 25726 # 1 # ID=40_26;partial=00;start_type=ATG;rbs_motif=AGGAGG;rbs_spacer=5-10bp;gc_cont=0.660
NC_042317.1_31 # 28494 # 28727 # 1 # ID=40_31;partial=00;start_type=ATG;rbs_motif=AGGAGG;rbs_spacer=5-10bp;gc_cont=0.667
NC_042317.1_34 # 29343 # 30164 # 1 # ID=40_34;partial=00;start_type=ATG;rbs_motif=GGAG/GAGG;rbs_spacer=5-10bp;gc_cont=0.612
NC_042317.1_38 # 31113 # 31661 # -1 # ID=40_38;partial=00;start_type=ATG;rbs_motif=AGGAGG;rbs_spacer=5-10bp;gc_cont=0.639
NC_042317.1_39 # 31658 # 31855 # -1 # ID=40_39;partial=00;start_type=ATG;rbs_motif=AGGA;rbs_spacer=5-10bp;gc_cont=0.652
NC_042317.1_42 # 34067 # 34279 # 1 # ID=40_42;partial=00;start_type=ATG;rbs_motif=GGA/GAG/AGG;rbs_spacer=5-10bp;gc_cont=0.653
NC_042317.1_44 # 35186 # 35656 # 1 # ID=40_44;partial=00;start_type=ATG;rbs_motif=AGGAG;rbs_spacer=5-10bp;gc_cont=0.565
NC_042317.1_45 # 35745 # 36005 # 1 # ID=40_45;partial=00;start_type=ATG;rbs_motif=AGxAGG/AGGxGG;rbs_spacer=5-10bp;gc_cont=0.613
NC_042317.1_46 # 36002 # 36151 # 1 # ID=40_46;partial=00;start_type=ATG;rbs_motif=GGAG/GAGG;rbs_spacer=5-10bp;gc_cont=0.633
NC_042317.1_47 # 36148 # 36381 # 1 # ID=40_47;partial=00;start_type=GTG;rbs_motif=GGAG/GAGG;rbs_spacer=5-10bp;gc_cont=0.560
NC_042317.1_48 # 36378 # 37049 # 1 # ID=40_48;partial=00;start_type=GTG;rbs_motif=AGGAG;rbs_spacer=5-10bp;gc_cont=0.622
NC_042317.1_49 # 37077 # 37214 # 1 # ID=40_49;partial=00;start_type=ATG;rbs_motif=AGGA;rbs_spacer=5-10bp;gc_cont=0.609
NC_042317.1_50 # 37297 # 37578 # 1 # ID=40_50;partial=00;start_type=ATG;rbs_motif=GGA/GAG/AGG;rbs_spacer=5-10bp;gc_cont=0.599
NC_042317.1_51 # 37575 # 37763 # 1 # ID=40_51;partial=00;start_type=GTG;rbs_motif=GGAG/GAGG;rbs_spacer=5-10bp;gc_cont=0.577
NC_042317.1_52 # 37767 # 38102 # 1 # ID=40_52;partial=00;start_type=ATG;rbs_motif=GGA/GAG/AGG;rbs_spacer=5-10bp;gc_cont=0.595
NC_042317.1_55 # 38997 # 39362 # 1 # ID=40_55;partial=00;start_type=ATG;rbs_motif=AGxAGG/AGGxGG;rbs_spacer=3-4bp;gc_cont=0.620
NC_042317.1_61 # 40914 # 41870 # 1 # ID=40_61;partial=00;start_type=ATG;rbs_motif=GGAGG;rbs_spacer=5-10bp;gc_cont=0.618
NC_042317.1_64 # 42163 # 42639 # 1 # ID=40_64;partial=00;start_type=TTG;rbs_motif=AGGAG;rbs_spacer=5-10bp;gc_cont=0.656
NC_042317.1_65 # 42636 # 44030 # 1 # ID=40_65;partial=00;start_type=GTG;rbs_motif=AGxAGG/AGGxGG;rbs_spacer=3-4bp;gc_cont=0.677
NC_042317.1_66 # 43999 # 44160 # -1 # ID=40_66;partial=00;start_type=ATG;rbs_motif=GGxGG;rbs_spacer=5-10bp;gc_cont=0.679
NC_042317.1_69 # 45071 # 46330 # 1 # ID=40_69;partial=00;start_type=ATG;rbs_motif=GGAG/GAGG;rbs_spacer=5-10bp;gc_cont=0.660
NC_042317.1_71 # 46465 # 47316 # 1 # ID=40_71;partial=00;start_type=GTG;rbs_motif=GGAGG;rbs_spacer=5-10bp;gc_cont=0.570
NC_042317.1_72 # 47455 # 47742 # 1 # ID=40_72;partial=00;start_type=ATG;rbs_motif=AGGAG;rbs_spacer=5-10bp;gc_cont=0.587
NC_042317.1_73 # 47739 # 47939 # 1 # ID=40_73;partial=00;start_type=ATG;rbs_motif=GGAG/GAGG;rbs_spacer=5-10bp;gc_cont=0.602
NC_042317.1_74 # 48080 # 48433 # 1 # ID=40_74;partial=00;start_type=ATG;rbs_motif=GGAG/GAGG;rbs_spacer=5-10bp;gc_cont=0.599
NC_042317.1_75 # 48507 # 48680 # 1 # ID=40_75;partial=00;start_type=GTG;rbs_motif=AGGA;rbs_spacer=5-10bp;gc_cont=0.644
NC_042317.1_77 # 48965 # 49144 # 1 # ID=40_77;partial=00;start_type=ATG;rbs_motif=None;rbs_spacer=None;gc_cont=0.622
NC_042317.1_78 # 49141 # 49515 # 1 # ID=40_78;partial=00;start_type=ATG;rbs_motif=GGA/GAG/AGG;rbs_spacer=5-10bp;gc_cont=0.643
NC_042317.1_80 # 49861 # 50046 # 1 # ID=40_80;partial=00;start_type=ATG;rbs_motif=GGAGG;rbs_spacer=5-10bp;gc_cont=0.688
NC_042317.1_81 # 50043 # 50318 # 1 # ID=40_81;partial=00;start_type=ATG;rbs_motif=GGAGG;rbs_spacer=3-4bp;gc_cont=0.601
NC_042317.1_84 # 51005 # 51286 # -1 # ID=40_84;partial=00;start_type=ATG;rbs_motif=None;rbs_spacer=None;gc_cont=0.574
NC_042317.1_85 # 51373 # 51669 # 1 # ID=40_85;partial=00;start_type=ATG;rbs_motif=AGGA;rbs_spacer=5-10bp;gc_cont=0.582
NC_042317.1_86 # 51651 # 51845 # 1 # ID=40_86;partial=00;start_type=ATG;rbs_motif=AGGA/GGAG/GAGG;rbs_spacer=11-12bp;gc_cont=0.610
NC_042317.1_88 # 51979 # 52317 # 1 # ID=40_88;partial=00;start_type=ATG;rbs_motif=AGGA;rbs_spacer=5-10bp;gc_cont=0.617
NC_042317.1_89 # 52314 # 52433 # 1 # ID=40_89;partial=00;start_type=GTG;rbs_motif=GGAGG;rbs_spacer=5-10bp;gc_cont=0.550
NC_042317.1_91 # 52528 # 52770 # 1 # ID=40_91;partial=00;start_type=ATG;rbs_motif=AGGAGG;rbs_spacer=5-10bp;gc_cont=0.547
NC_042317.1_92 # 52757 # 53032 # 1 # ID=40_92;partial=00;start_type=ATG;rbs_motif=AGGAGG;rbs_spacer=5-10bp;gc_cont=0.569
NC_042317.1_94 # 53780 # 54004 # 1 # ID=40_94;partial=00;start_type=ATG;rbs_motif=GGA/GAG/AGG;rbs_spacer=5-10bp;gc_cont=0.613
NC_042317.1_96 # 54175 # 54384 # 1 # ID=40_96;partial=00;start_type=ATG;rbs_motif=AGGAG/GGAGG;rbs_spacer=11-12bp;gc_cont=0.605
NC_042317.1_97 # 54384 # 54581 # 1 # ID=40_97;partial=00;start_type=ATG;rbs_motif=GGAG/GAGG;rbs_spacer=5-10bp;gc_cont=0.586
NC_042317.1_100 # 55223 # 55384 # 1 # ID=40_100;partial=00;start_type=ATG;rbs_motif=GGA/GAG/AGG;rbs_spacer=5-10bp;gc_cont=0.654
NC_042317.1_104 # 57566 # 57811 # 1 # ID=40_104;partial=00;start_type=ATG;rbs_motif=GGA/GAG/AGG;rbs_spacer=5-10bp;gc_cont=0.581
NC_042316.1_1 # 97 # 894 # 1 # ID=41_1;partial=00;start_type=TTG;rbs_motif=AGGAG;rbs_spacer=5-10bp;gc_cont=0.642
NC_042316.1_3 # 1708 # 1959 # 1 # ID=41_3;partial=00;start_type=ATG;rbs_motif=GGA/GAG/AGG;rbs_spacer=5-10bp;gc_cont=0.571
NC_042316.1_4 # 1934 # 2308 # 1 # ID=41_4;partial=00;start_type=ATG;rbs_motif=None;rbs_spacer=None;gc_cont=0.597
NC_042316.1_5 # 2699 # 5281 # 1 # ID=41_5;partial=00;start_type=TTG;rbs_motif=GGA/GAG/AGG;rbs_spacer=5-10bp;gc_cont=0.639
NC_042316.1_6 # 5283 # 5471 # 1 # ID=41_6;partial=00;start_type=TTG;rbs_motif=AGGAG;rbs_spacer=5-10bp;gc_cont=0.603
NC_042316.1_7 # 5468 # 6691 # 1 # ID=41_7;partial=00;start_type=GTG;rbs_motif=AGxAGG/AGGxGG;rbs_spacer=5-10bp;gc_cont=0.618
NC_042316.1_8 # 6688 # 7791 # 1 # ID=41_8;partial=00;start_type=ATG;rbs_motif=AGGA;rbs_spacer=5-10bp;gc_cont=0.628
NC_042316.1_10 # 9419 # 10147 # 1 # ID=41_10;partial=00;start_type=TTG;rbs_motif=GGA/GAG/AGG;rbs_spacer=5-10bp;gc_cont=0.620
NC_042316.1_12 # 10650 # 11180 # 1 # ID=41_12;partial=00;start_type=TTG;rbs_motif=AGGAG;rbs_spacer=5-10bp;gc_cont=0.623
NC_042316.1_13 # 11177 # 11842 # 1 # ID=41_13;partial=00;start_type=GTG;rbs_motif=None;rbs_spacer=None;gc_cont=0.616
NC_042316.1_14 # 11854 # 12681 # 1 # ID=41_14;partial=00;start_type=ATG;rbs_motif=GGA/GAG/AGG;rbs_spacer=5-10bp;gc_cont=0.632
NC_042316.1_15 # 12678 # 13379 # 1 # ID=41_15;partial=00;start_type=ATG;rbs_motif=GGAG/GAGG;rbs_spacer=5-10bp;gc_cont=0.660
NC_042316.1_17 # 13980 # 14282 # 1 # ID=41_17;partial=00;start_type=ATG;rbs_motif=GGA/GAG/AGG;rbs_spacer=5-10bp;gc_cont=0.611
NC_042316.1_18 # 14627 # 15376 # 1 # ID=41_18;partial=00;start_type=ATG;rbs_motif=None;rbs_spacer=None;gc_cont=0.627
NC_042316.1_20 # 15634 # 16203 # 1 # ID=41_20;partial=00;start_type=GTG;rbs_motif=GGA/GAG/AGG;rbs_spacer=5-10bp;gc_cont=0.625
NC_042316.1_21 # 16200 # 16544 # 1 # ID=41_21;partial=00;start_type=GTG;rbs_motif=GGxGG;rbs_spacer=5-10bp;gc_cont=0.609
NC_042316.1_22 # 16545 # 16994 # 1 # ID=41_22;partial=00;start_type=ATG;rbs_motif=GGA/GAG/AGG;rbs_spacer=11-12bp;gc_cont=0.602
NC_042316.1_23 # 16991 # 17407 # 1 # ID=41_23;partial=00;start_type=GTG;rbs_motif=AGGA/GGAG/GAGG;rbs_spacer=11-12bp;gc_cont=0.597
NC_042316.1_24 # 17691 # 17957 # 1 # ID=41_24;partial=00;start_type=GTG;rbs_motif=GGAG/GAGG;rbs_spacer=5-10bp;gc_cont=0.644
NC_042316.1_25 # 17998 # 19002 # 1 # ID=41_25;partial=00;start_type=ATG;rbs_motif=AGGA;rbs_spacer=5-10bp;gc_cont=0.657
NC_042316.1_27 # 19829 # 24769 # 1 # ID=41_27;partial=00;start_type=ATG;rbs_motif=AGGAG;rbs_spacer=5-10bp;gc_cont=0.641
NC_042316.1_28 # 25002 # 26990 # 1 # ID=41_28;partial=00;start_type=TTG;rbs_motif=AGGAG/GGAGG;rbs_spacer=11-12bp;gc_cont=0.600
NC_042316.1_40 # 38282 # 38443 # 1 # ID=41_40;partial=00;start_type=ATG;rbs_motif=None;rbs_spacer=None;gc_cont=0.611
NC_042316.1_41 # 38492 # 38614 # 1 # ID=41_41;partial=00;start_type=ATG;rbs_motif=AGGAG/GGAGG;rbs_spacer=11-12bp;gc_cont=0.585
NC_042316.1_43 # 39225 # 39893 # 1 # ID=41_43;partial=00;start_type=GTG;rbs_motif=GGA/GAG/AGG;rbs_spacer=5-10bp;gc_cont=0.632
NC_042316.1_44 # 39959 # 40285 # 1 # ID=41_44;partial=00;start_type=ATG;rbs_motif=GGA/GAG/AGG;rbs_spacer=5-10bp;gc_cont=0.523
NC_042316.1_45 # 40286 # 40870 # 1 # ID=41_45;partial=00;start_type=ATG;rbs_motif=GGA/GAG/AGG;rbs_spacer=5-10bp;gc_cont=0.573
NC_042316.1_50 # 43842 # 44237 # 1 # ID=41_50;partial=00;start_type=GTG;rbs_motif=3Base/5BMM;rbs_spacer=13-15bp;gc_cont=0.601
NC_042316.1_51 # 44234 # 44479 # 1 # ID=41_51;partial=00;start_type=ATG;rbs_motif=GGA/GAG/AGG;rbs_spacer=5-10bp;gc_cont=0.573
NC_042316.1_52 # 44570 # 44830 # -1 # ID=41_52;partial=00;start_type=ATG;rbs_motif=AGGA;rbs_spacer=5-10bp;gc_cont=0.613
NC_042316.1_53 # 44867 # 45058 # -1 # ID=41_53;partial=00;start_type=GTG;rbs_motif=GGA/GAG/AGG;rbs_spacer=5-10bp;gc_cont=0.635
NC_042316.1_54 # 45055 # 45405 # -1 # ID=41_54;partial=00;start_type=ATG;rbs_motif=GGAG/GAGG;rbs_spacer=5-10bp;gc_cont=0.598
NC_042316.1_55 # 45405 # 45527 # -1 # ID=41_55;partial=00;start_type=ATG;rbs_motif=AGxAGG/AGGxGG;rbs_spacer=3-4bp;gc_cont=0.602
NC_042316.1_56 # 45524 # 45940 # -1 # ID=41_56;partial=00;start_type=ATG;rbs_motif=GGA/GAG/AGG;rbs_spacer=5-10bp;gc_cont=0.633
NC_042316.1_57 # 46000 # 46161 # -1 # ID=41_57;partial=00;start_type=ATG;rbs_motif=GGA/GAG/AGG;rbs_spacer=5-10bp;gc_cont=0.599
NC_042316.1_58 # 46166 # 46516 # -1 # ID=41_58;partial=00;start_type=ATG;rbs_motif=AGGAG;rbs_spacer=5-10bp;gc_cont=0.644
NC_042316.1_60 # 47230 # 47703 # -1 # ID=41_60;partial=00;start_type=ATG;rbs_motif=AGGA;rbs_spacer=5-10bp;gc_cont=0.576
NC_042316.1_61 # 47774 # 47974 # -1 # ID=41_61;partial=00;start_type=ATG;rbs_motif=GGAG/GAGG;rbs_spacer=5-10bp;gc_cont=0.612
NC_042316.1_62 # 47971 # 48144 # -1 # ID=41_62;partial=00;start_type=GTG;rbs_motif=GGAG/GAGG;rbs_spacer=5-10bp;gc_cont=0.586
NC_042316.1_63 # 48141 # 48518 # -1 # ID=41_63;partial=00;start_type=ATG;rbs_motif=GGxGG;rbs_spacer=3-4bp;gc_cont=0.614
NC_042316.1_64 # 48515 # 48757 # -1 # ID=41_64;partial=00;start_type=ATG;rbs_motif=GGAG/GAGG;rbs_spacer=5-10bp;gc_cont=0.638
NC_042316.1_65 # 48754 # 49098 # -1 # ID=41_65;partial=00;start_type=ATG;rbs_motif=GGAGG;rbs_spacer=3-4bp;gc_cont=0.586
NC_042316.1_66 # 49212 # 49595 # -1 # ID=41_66;partial=00;start_type=ATG;rbs_motif=3Base/5BMM;rbs_spacer=13-15bp;gc_cont=0.617
NC_042316.1_67 # 49588 # 49788 # -1 # ID=41_67;partial=00;start_type=GTG;rbs_motif=AGGAG;rbs_spacer=5-10bp;gc_cont=0.572
NC_042316.1_70 # 50385 # 50837 # -1 # ID=41_70;partial=00;start_type=ATG;rbs_motif=AGGA;rbs_spacer=5-10bp;gc_cont=0.572
NC_042316.1_71 # 50837 # 51016 # -1 # ID=41_71;partial=00;start_type=ATG;rbs_motif=AGxAGG/AGGxGG;rbs_spacer=5-10bp;gc_cont=0.589
NC_042316.1_72 # 51013 # 51330 # -1 # ID=41_72;partial=00;start_type=ATG;rbs_motif=AGGA;rbs_spacer=5-10bp;gc_cont=0.582
NC_042316.1_73 # 51464 # 51643 # -1 # ID=41_73;partial=00;start_type=ATG;rbs_motif=GGAG/GAGG;rbs_spacer=5-10bp;gc_cont=0.611
NC_042316.1_74 # 51640 # 51903 # -1 # ID=41_74;partial=00;start_type=ATG;rbs_motif=GGAG/GAGG;rbs_spacer=5-10bp;gc_cont=0.621
NC_042316.1_75 # 51940 # 52347 # -1 # ID=41_75;partial=00;start_type=ATG;rbs_motif=GGAG/GAGG;rbs_spacer=5-10bp;gc_cont=0.608
NC_042316.1_79 # 53552 # 54781 # 1 # ID=41_79;partial=00;start_type=ATG;rbs_motif=GGA/GAG/AGG;rbs_spacer=5-10bp;gc_cont=0.651
NC_042316.1_80 # 55260 # 55736 # -1 # ID=41_80;partial=00;start_type=ATG;rbs_motif=AGxAGG/AGGxGG;rbs_spacer=3-4bp;gc_cont=0.610
NC_042316.1_83 # 56677 # 56928 # 1 # ID=41_83;partial=00;start_type=ATG;rbs_motif=GGAGG;rbs_spacer=5-10bp;gc_cont=0.583
NC_042316.1_84 # 56921 # 57199 # 1 # ID=41_84;partial=00;start_type=ATG;rbs_motif=GGAG/GAGG;rbs_spacer=5-10bp;gc_cont=0.624
NC_042316.1_85 # 57196 # 57537 # 1 # ID=41_85;partial=00;start_type=GTG;rbs_motif=AGGAG;rbs_spacer=5-10bp;gc_cont=0.582
NC_042316.1_86 # 57534 # 57722 # 1 # ID=41_86;partial=00;start_type=ATG;rbs_motif=GGAGG;rbs_spacer=5-10bp;gc_cont=0.571
NC_042316.1_87 # 57922 # 58299 # 1 # ID=41_87;partial=00;start_type=ATG;rbs_motif=GGA/GAG/AGG;rbs_spacer=5-10bp;gc_cont=0.603
NC_042316.1_88 # 58666 # 59373 # -1 # ID=41_88;partial=00;start_type=ATG;rbs_motif=GGA/GAG/AGG;rbs_spacer=5-10bp;gc_cont=0.648
NC_042316.1_89 # 59479 # 59898 # -1 # ID=41_89;partial=00;start_type=ATG;rbs_motif=4Base/6BMM;rbs_spacer=13-15bp;gc_cont=0.621
NC_042316.1_90 # 60178 # 60402 # 1 # ID=41_90;partial=00;start_type=ATG;rbs_motif=GGA/GAG/AGG;rbs_spacer=5-10bp;gc_cont=0.627
NC_042316.1_91 # 60399 # 60644 # 1 # ID=41_91;partial=00;start_type=GTG;rbs_motif=GGA/GAG/AGG;rbs_spacer=5-10bp;gc_cont=0.622
NC_042316.1_92 # 60653 # 61012 # 1 # ID=41_92;partial=00;start_type=ATG;rbs_motif=AGGA;rbs_spacer=5-10bp;gc_cont=0.625
NC_042316.1_93 # 61013 # 61810 # 1 # ID=41_93;partial=00;start_type=ATG;rbs_motif=None;rbs_spacer=None;gc_cont=0.610
NC_042316.1_94 # 61926 # 62171 # 1 # ID=41_94;partial=00;start_type=ATG;rbs_motif=AGGA;rbs_spacer=5-10bp;gc_cont=0.634
NC_042316.1_97 # 63131 # 63265 # 1 # ID=41_97;partial=00;start_type=ATG;rbs_motif=GGA/GAG/AGG;rbs_spacer=5-10bp;gc_cont=0.615
NC_042316.1_98 # 63262 # 63423 # 1 # ID=41_98;partial=00;start_type=ATG;rbs_motif=AGGAG;rbs_spacer=5-10bp;gc_cont=0.556
NC_042316.1_100 # 63631 # 63804 # 1 # ID=41_100;partial=00;start_type=ATG;rbs_motif=GGA/GAG/AGG;rbs_spacer=3-4bp;gc_cont=0.563
NC_042316.1_101 # 63801 # 64082 # 1 # ID=41_101;partial=00;start_type=ATG;rbs_motif=GGAG/GAGG;rbs_spacer=5-10bp;gc_cont=0.656
NC_042316.1_102 # 64079 # 64216 # 1 # ID=41_102;partial=00;start_type=ATG;rbs_motif=GGA/GAG/AGG;rbs_spacer=11-12bp;gc_cont=0.587
NC_042316.1_104 # 64364 # 64528 # 1 # ID=41_104;partial=00;start_type=GTG;rbs_motif=GGA/GAG/AGG;rbs_spacer=5-10bp;gc_cont=0.564
NC_042316.1_105 # 64529 # 64759 # 1 # ID=41_105;partial=00;start_type=ATG;rbs_motif=GGAG/GAGG;rbs_spacer=5-10bp;gc_cont=0.537
NC_042316.1_106 # 64756 # 65043 # 1 # ID=41_106;partial=00;start_type=ATG;rbs_motif=GGA/GAG/AGG;rbs_spacer=5-10bp;gc_cont=0.615
NC_042316.1_107 # 65040 # 65426 # 1 # ID=41_107;partial=00;start_type=ATG;rbs_motif=None;rbs_spacer=None;gc_cont=0.576
NC_042316.1_108 # 65536 # 66414 # 1 # ID=41_108;partial=00;start_type=GTG;rbs_motif=None;rbs_spacer=None;gc_cont=0.571
NC_042316.1_109 # 66443 # 66718 # 1 # ID=41_109;partial=00;start_type=ATG;rbs_motif=GGxGG;rbs_spacer=5-10bp;gc_cont=0.620
NC_042316.1_110 # 66715 # 67140 # 1 # ID=41_110;partial=00;start_type=GTG;rbs_motif=GGA/GAG/AGG;rbs_spacer=11-12bp;gc_cont=0.580
NC_042316.1_112 # 68103 # 68330 # 1 # ID=41_112;partial=00;start_type=ATG;rbs_motif=GGAG/GAGG;rbs_spacer=5-10bp;gc_cont=0.627
NC_042316.1_113 # 68333 # 68650 # 1 # ID=41_113;partial=00;start_type=ATG;rbs_motif=GGA/GAG/AGG;rbs_spacer=11-12bp;gc_cont=0.579
NC_042316.1_114 # 68647 # 68925 # 1 # ID=41_114;partial=00;start_type=GTG;rbs_motif=GGAGG;rbs_spacer=5-10bp;gc_cont=0.616
NC_042316.1_115 # 68936 # 69253 # 1 # ID=41_115;partial=00;start_type=ATG;rbs_motif=GGAG/GAGG;rbs_spacer=5-10bp;gc_cont=0.553
NC_042316.1_116 # 69231 # 69545 # 1 # ID=41_116;partial=00;start_type=TTG;rbs_motif=AGxAG;rbs_spacer=5-10bp;gc_cont=0.594
NC_042316.1_117 # 69555 # 70481 # 1 # ID=41_117;partial=00;start_type=ATG;rbs_motif=AGGA;rbs_spacer=5-10bp;gc_cont=0.567
NC_042316.1_118 # 70647 # 71123 # 1 # ID=41_118;partial=00;start_type=TTG;rbs_motif=GGAG/GAGG;rbs_spacer=5-10bp;gc_cont=0.610
NC_042316.1_119 # 71128 # 71352 # 1 # ID=41_119;partial=00;start_type=ATG;rbs_motif=AGGAG;rbs_spacer=5-10bp;gc_cont=0.533
NC_042316.1_120 # 71349 # 72104 # 1 # ID=41_120;partial=00;start_type=ATG;rbs_motif=None;rbs_spacer=None;gc_cont=0.604
NC_042316.1_121 # 72661 # 73020 # 1 # ID=41_121;partial=00;start_type=ATG;rbs_motif=AGGAG;rbs_spacer=5-10bp;gc_cont=0.589
NC_042316.1_122 # 73107 # 73787 # 1 # ID=41_122;partial=00;start_type=ATG;rbs_motif=AGGA;rbs_spacer=5-10bp;gc_cont=0.614
NC_042316.1_123 # 73808 # 74527 # 1 # ID=41_123;partial=00;start_type=TTG;rbs_motif=AGGAG;rbs_spacer=5-10bp;gc_cont=0.621
NC_042316.1_124 # 74524 # 74772 # 1 # ID=41_124;partial=00;start_type=ATG;rbs_motif=GGA/GAG/AGG;rbs_spacer=5-10bp;gc_cont=0.574
NC_042316.1_125 # 74759 # 74950 # 1 # ID=41_125;partial=00;start_type=GTG;rbs_motif=GGA/GAG/AGG;rbs_spacer=5-10bp;gc_cont=0.609
NC_042316.1_126 # 74947 # 75069 # 1 # ID=41_126;partial=00;start_type=ATG;rbs_motif=AGxAGG/AGGxGG;rbs_spacer=5-10bp;gc_cont=0.480
NC_042316.1_128 # 75397 # 75786 # 1 # ID=41_128;partial=00;start_type=ATG;rbs_motif=AGGAG;rbs_spacer=5-10bp;gc_cont=0.615
NC_042316.1_129 # 75783 # 76100 # 1 # ID=41_129;partial=00;start_type=ATG;rbs_motif=GGAG/GAGG;rbs_spacer=5-10bp;gc_cont=0.626
NC_042316.1_130 # 76097 # 76450 # 1 # ID=41_130;partial=00;start_type=ATG;rbs_motif=GGxGG;rbs_spacer=3-4bp;gc_cont=0.624
NC_042316.1_131 # 76447 # 76692 # 1 # ID=41_131;partial=00;start_type=ATG;rbs_motif=GGAG/GAGG;rbs_spacer=5-10bp;gc_cont=0.634
NC_042316.1_132 # 76689 # 76916 # 1 # ID=41_132;partial=00;start_type=ATG;rbs_motif=AGGAG;rbs_spacer=5-10bp;gc_cont=0.614
NC_042316.1_134 # 78761 # 79363 # 1 # ID=41_134;partial=00;start_type=ATG;rbs_motif=GGA/GAG/AGG;rbs_spacer=5-10bp;gc_cont=0.602
NC_042316.1_135 # 79379 # 80692 # 1 # ID=41_135;partial=00;start_type=GTG;rbs_motif=GGA/GAG/AGG;rbs_spacer=5-10bp;gc_cont=0.635
NC_042316.1_136 # 80701 # 81333 # 1 # ID=41_136;partial=00;start_type=ATG;rbs_motif=AGGAG;rbs_spacer=5-10bp;gc_cont=0.581
NC_042316.1_137 # 81330 # 81653 # 1 # ID=41_137;partial=00;start_type=ATG;rbs_motif=GGAG/GAGG;rbs_spacer=5-10bp;gc_cont=0.639
NC_042316.1_138 # 81650 # 81913 # 1 # ID=41_138;partial=00;start_type=GTG;rbs_motif=GGAGG;rbs_spacer=5-10bp;gc_cont=0.591
NC_042316.1_139 # 81910 # 82407 # 1 # ID=41_139;partial=00;start_type=ATG;rbs_motif=GGA/GAG/AGG;rbs_spacer=5-10bp;gc_cont=0.578
NC_042316.1_142 # 84277 # 84987 # 1 # ID=41_142;partial=00;start_type=TTG;rbs_motif=AGGAG;rbs_spacer=5-10bp;gc_cont=0.602
NC_042316.1_143 # 84987 # 85523 # 1 # ID=41_143;partial=00;start_type=ATG;rbs_motif=AGGA;rbs_spacer=5-10bp;gc_cont=0.607
NC_042316.1_144 # 85520 # 85807 # 1 # ID=41_144;partial=00;start_type=ATG;rbs_motif=3Base/5BMM;rbs_spacer=13-15bp;gc_cont=0.552
NC_042316.1_145 # 85804 # 86124 # 1 # ID=41_145;partial=00;start_type=ATG;rbs_motif=GGAG/GAGG;rbs_spacer=5-10bp;gc_cont=0.642
NC_042316.1_146 # 86121 # 86327 # 1 # ID=41_146;partial=00;start_type=GTG;rbs_motif=GGAG/GAGG;rbs_spacer=5-10bp;gc_cont=0.546
NC_042316.1_147 # 86383 # 86574 # 1 # ID=41_147;partial=00;start_type=GTG;rbs_motif=GGAGG;rbs_spacer=5-10bp;gc_cont=0.599
NC_042316.1_148 # 86571 # 86870 # 1 # ID=41_148;partial=00;start_type=GTG;rbs_motif=AGxAGG/AGGxGG;rbs_spacer=5-10bp;gc_cont=0.617
NC_042316.1_149 # 86863 # 87108 # 1 # ID=41_149;partial=00;start_type=ATG;rbs_motif=GGAG/GAGG;rbs_spacer=5-10bp;gc_cont=0.606
NC_042316.1_150 # 87109 # 87645 # 1 # ID=41_150;partial=00;start_type=ATG;rbs_motif=None;rbs_spacer=None;gc_cont=0.605
NC_042316.1_152 # 88225 # 89067 # 1 # ID=41_152;partial=00;start_type=GTG;rbs_motif=GGA/GAG/AGG;rbs_spacer=5-10bp;gc_cont=0.585
NC_042316.1_154 # 89814 # 90299 # 1 # ID=41_154;partial=00;start_type=ATG;rbs_motif=GGxGG;rbs_spacer=5-10bp;gc_cont=0.593
NC_042316.1_155 # 90313 # 90546 # 1 # ID=41_155;partial=00;start_type=ATG;rbs_motif=GGAG/GAGG;rbs_spacer=5-10bp;gc_cont=0.607
NC_042316.1_156 # 90543 # 91703 # 1 # ID=41_156;partial=00;start_type=GTG;rbs_motif=4Base/6BMM;rbs_spacer=13-15bp;gc_cont=0.624
NC_042316.1_157 # 91700 # 91942 # 1 # ID=41_157;partial=00;start_type=GTG;rbs_motif=3Base/5BMM;rbs_spacer=13-15bp;gc_cont=0.642
NC_042316.1_159 # 92208 # 92459 # 1 # ID=41_159;partial=00;start_type=ATG;rbs_motif=GGA/GAG/AGG;rbs_spacer=5-10bp;gc_cont=0.619
NC_042316.1_163 # 93222 # 94022 # 1 # ID=41_163;partial=00;start_type=ATG;rbs_motif=AGGA/GGAG/GAGG;rbs_spacer=11-12bp;gc_cont=0.625
NC_042316.1_164 # 94003 # 94236 # 1 # ID=41_164;partial=00;start_type=ATG;rbs_motif=GGA/GAG/AGG;rbs_spacer=5-10bp;gc_cont=0.564
NC_042316.1_165 # 94212 # 94478 # 1 # ID=41_165;partial=00;start_type=TTG;rbs_motif=GGAG/GAGG;rbs_spacer=5-10bp;gc_cont=0.547
NC_042316.1_166 # 94475 # 94684 # 1 # ID=41_166;partial=00;start_type=ATG;rbs_motif=None;rbs_spacer=None;gc_cont=0.557
NC_042316.1_167 # 94681 # 95013 # 1 # ID=41_167;partial=00;start_type=GTG;rbs_motif=GGAG/GAGG;rbs_spacer=5-10bp;gc_cont=0.601
NC_042316.1_170 # 96785 # 97141 # 1 # ID=41_170;partial=00;start_type=ATG;rbs_motif=GGAGG;rbs_spacer=5-10bp;gc_cont=0.647
NC_042316.1_172 # 97396 # 97806 # 1 # ID=41_172;partial=00;start_type=TTG;rbs_motif=GGA/GAG/AGG;rbs_spacer=5-10bp;gc_cont=0.567
NC_042316.1_173 # 97799 # 98017 # 1 # ID=41_173;partial=00;start_type=ATG;rbs_motif=GGAG/GAGG;rbs_spacer=5-10bp;gc_cont=0.589
NC_042316.1_175 # 98347 # 98499 # -1 # ID=41_175;partial=00;start_type=ATG;rbs_motif=GGAGG;rbs_spacer=3-4bp;gc_cont=0.569
NC_042316.1_178 # 99155 # 99445 # -1 # ID=41_178;partial=00;start_type=GTG;rbs_motif=AGGAG;rbs_spacer=5-10bp;gc_cont=0.577
NC_042316.1_179 # 99442 # 99645 # -1 # ID=41_179;partial=00;start_type=ATG;rbs_motif=GGAG/GAGG;rbs_spacer=5-10bp;gc_cont=0.603
NC_042316.1_180 # 99645 # 100973 # -1 # ID=41_180;partial=00;start_type=ATG;rbs_motif=GGAG/GAGG;rbs_spacer=5-10bp;gc_cont=0.598
NC_042316.1_182 # 101092 # 101547 # -1 # ID=41_182;partial=00;start_type=ATG;rbs_motif=GGA/GAG/AGG;rbs_spacer=5-10bp;gc_cont=0.599
NC_042316.1_183 # 101700 # 101984 # -1 # ID=41_183;partial=00;start_type=GTG;rbs_motif=GGAG/GAGG;rbs_spacer=5-10bp;gc_cont=0.691
NC_042316.1_184 # 101981 # 102832 # -1 # ID=41_184;partial=00;start_type=ATG;rbs_motif=GGAG/GAGG;rbs_spacer=5-10bp;gc_cont=0.608
NC_042316.1_186 # 103066 # 103242 # -1 # ID=41_186;partial=00;start_type=ATG;rbs_motif=None;rbs_spacer=None;gc_cont=0.588
NC_042316.1_188 # 103672 # 103902 # -1 # ID=41_188;partial=00;start_type=ATG;rbs_motif=AGGAG;rbs_spacer=5-10bp;gc_cont=0.615
NC_042316.1_189 # 103912 # 104160 # -1 # ID=41_189;partial=00;start_type=ATG;rbs_motif=GGAGG;rbs_spacer=5-10bp;gc_cont=0.598
NC_042316.1_190 # 104157 # 104669 # -1 # ID=41_190;partial=00;start_type=ATG;rbs_motif=GGA/GAG/AGG;rbs_spacer=3-4bp;gc_cont=0.606
NC_042316.1_191 # 104735 # 105028 # -1 # ID=41_191;partial=00;start_type=GTG;rbs_motif=GGAG/GAGG;rbs_spacer=5-10bp;gc_cont=0.568
NC_042316.1_192 # 105025 # 105534 # -1 # ID=41_192;partial=00;start_type=ATG;rbs_motif=GGAGG;rbs_spacer=5-10bp;gc_cont=0.578
NC_042316.1_193 # 105531 # 105737 # -1 # ID=41_193;partial=00;start_type=ATG;rbs_motif=GGA/GAG/AGG;rbs_spacer=5-10bp;gc_cont=0.560
NC_042316.1_194 # 105743 # 105931 # -1 # ID=41_194;partial=00;start_type=ATG;rbs_motif=AGxAGG/AGGxGG;rbs_spacer=5-10bp;gc_cont=0.571
NC_042316.1_196 # 106179 # 106571 # -1 # ID=41_196;partial=00;start_type=GTG;rbs_motif=AGGA;rbs_spacer=5-10bp;gc_cont=0.601
NC_042316.1_197 # 106568 # 106720 # -1 # ID=41_197;partial=00;start_type=ATG;rbs_motif=GGA/GAG/AGG;rbs_spacer=5-10bp;gc_cont=0.569
NC_042316.1_199 # 106908 # 107186 # -1 # ID=41_199;partial=00;start_type=ATG;rbs_motif=None;rbs_spacer=None;gc_cont=0.606
NC_042316.1_200 # 107183 # 107551 # -1 # ID=41_200;partial=00;start_type=ATG;rbs_motif=GGA/GAG/AGG;rbs_spacer=5-10bp;gc_cont=0.610
NC_042316.1_202 # 107723 # 108004 # -1 # ID=41_202;partial=00;start_type=ATG;rbs_motif=GGAG/GAGG;rbs_spacer=5-10bp;gc_cont=0.592
NC_042316.1_203 # 108001 # 108132 # -1 # ID=41_203;partial=00;start_type=ATG;rbs_motif=GGA/GAG/AGG;rbs_spacer=5-10bp;gc_cont=0.561
NC_042316.1_204 # 108129 # 108377 # -1 # ID=41_204;partial=00;start_type=ATG;rbs_motif=GGAG/GAGG;rbs_spacer=5-10bp;gc_cont=0.586
NC_042316.1_205 # 108385 # 108687 # -1 # ID=41_205;partial=00;start_type=ATG;rbs_motif=GGA/GAG/AGG;rbs_spacer=5-10bp;gc_cont=0.587
NC_042316.1_207 # 109161 # 109361 # -1 # ID=41_207;partial=00;start_type=ATG;rbs_motif=GGA/GAG/AGG;rbs_spacer=5-10bp;gc_cont=0.617
NC_042316.1_209 # 109536 # 109670 # -1 # ID=41_209;partial=00;start_type=ATG;rbs_motif=GGA/GAG/AGG;rbs_spacer=5-10bp;gc_cont=0.548
NC_042316.1_211 # 110104 # 110301 # 1 # ID=41_211;partial=00;start_type=GTG;rbs_motif=AGGA/GGAG/GAGG;rbs_spacer=11-12bp;gc_cont=0.596
NC_042316.1_212 # 110400 # 110720 # -1 # ID=41_212;partial=00;start_type=ATG;rbs_motif=AGGA;rbs_spacer=5-10bp;gc_cont=0.620
NC_042316.1_213 # 110748 # 110948 # -1 # ID=41_213;partial=00;start_type=ATG;rbs_motif=AGGA;rbs_spacer=5-10bp;gc_cont=0.582
NC_042316.1_214 # 110972 # 111232 # -1 # ID=41_214;partial=00;start_type=ATG;rbs_motif=AGGA;rbs_spacer=5-10bp;gc_cont=0.575
NC_042315.1_1 # 2 # 373 # 1 # ID=42_1;partial=10;start_type=Edge;rbs_motif=None;rbs_spacer=None;gc_cont=0.610
NC_042315.1_2 # 445 # 699 # 1 # ID=42_2;partial=00;start_type=ATG;rbs_motif=GGAG/GAGG;rbs_spacer=5-10bp;gc_cont=0.596
NC_042315.1_4 # 2199 # 3620 # 1 # ID=42_4;partial=00;start_type=ATG;rbs_motif=GGAGG;rbs_spacer=5-10bp;gc_cont=0.575
NC_042315.1_5 # 3604 # 4329 # 1 # ID=42_5;partial=00;start_type=TTG;rbs_motif=AGxAGG/AGGxGG;rbs_spacer=5-10bp;gc_cont=0.613
NC_042315.1_8 # 5927 # 6298 # 1 # ID=42_8;partial=00;start_type=ATG;rbs_motif=GGA/GAG/AGG;rbs_spacer=5-10bp;gc_cont=0.583
NC_042315.1_11 # 6947 # 7351 # 1 # ID=42_11;partial=00;start_type=ATG;rbs_motif=GGxGG;rbs_spacer=5-10bp;gc_cont=0.612
NC_042315.1_20 # 19792 # 21681 # 1 # ID=42_20;partial=00;start_type=ATG;rbs_motif=GGAG/GAGG;rbs_spacer=5-10bp;gc_cont=0.601
NC_042315.1_21 # 21678 # 22841 # 1 # ID=42_21;partial=00;start_type=ATG;rbs_motif=None;rbs_spacer=None;gc_cont=0.625
NC_042315.1_28 # 25730 # 25897 # 1 # ID=42_28;partial=00;start_type=ATG;rbs_motif=AGGAG;rbs_spacer=5-10bp;gc_cont=0.595
NC_042315.1_33 # 28688 # 29062 # 1 # ID=42_33;partial=00;start_type=ATG;rbs_motif=3Base/5BMM;rbs_spacer=13-15bp;gc_cont=0.579
NC_042315.1_36 # 30124 # 30435 # 1 # ID=42_36;partial=00;start_type=GTG;rbs_motif=GGA/GAG/AGG;rbs_spacer=5-10bp;gc_cont=0.609
NC_042315.1_37 # 30567 # 30728 # 1 # ID=42_37;partial=00;start_type=ATG;rbs_motif=4Base/6BMM;rbs_spacer=13-15bp;gc_cont=0.574
NC_042315.1_39 # 30847 # 31044 # -1 # ID=42_39;partial=00;start_type=GTG;rbs_motif=4Base/6BMM;rbs_spacer=13-15bp;gc_cont=0.606
NC_042315.1_47 # 36489 # 36872 # 1 # ID=42_47;partial=00;start_type=ATG;rbs_motif=GGA/GAG/AGG;rbs_spacer=5-10bp;gc_cont=0.591
NC_042315.1_51 # 37836 # 38114 # 1 # ID=42_51;partial=00;start_type=ATG;rbs_motif=AGGA;rbs_spacer=5-10bp;gc_cont=0.599
NC_042315.1_56 # 39611 # 39892 # 1 # ID=42_56;partial=00;start_type=ATG;rbs_motif=GGAG/GAGG;rbs_spacer=5-10bp;gc_cont=0.613
NC_042315.1_60 # 40636 # 40992 # 1 # ID=42_60;partial=00;start_type=ATG;rbs_motif=AGxAGG/AGGxGG;rbs_spacer=5-10bp;gc_cont=0.602
NC_042315.1_62 # 41564 # 41926 # 1 # ID=42_62;partial=00;start_type=ATG;rbs_motif=4Base/6BMM;rbs_spacer=13-15bp;gc_cont=0.612
NC_042315.1_64 # 44439 # 44660 # 1 # ID=42_64;partial=00;start_type=ATG;rbs_motif=GGAG/GAGG;rbs_spacer=5-10bp;gc_cont=0.622
NC_042315.1_67 # 44952 # 45131 # 1 # ID=42_67;partial=00;start_type=GTG;rbs_motif=AGxAGG/AGGxGG;rbs_spacer=3-4bp;gc_cont=0.606
NC_042315.1_72 # 47026 # 47121 # 1 # ID=42_72;partial=00;start_type=GTG;rbs_motif=AGGAG;rbs_spacer=5-10bp;gc_cont=0.562
NC_042315.1_73 # 47090 # 47419 # 1 # ID=42_73;partial=00;start_type=GTG;rbs_motif=3Base/5BMM;rbs_spacer=13-15bp;gc_cont=0.603
NC_042315.1_74 # 47416 # 47574 # 1 # ID=42_74;partial=00;start_type=ATG;rbs_motif=GGA/GAG/AGG;rbs_spacer=5-10bp;gc_cont=0.591
NC_042315.1_78 # 48710 # 48928 # 1 # ID=42_78;partial=00;start_type=ATG;rbs_motif=GGAGG;rbs_spacer=3-4bp;gc_cont=0.621
NC_042315.1_79 # 48915 # 49091 # 1 # ID=42_79;partial=00;start_type=ATG;rbs_motif=AGGAG;rbs_spacer=5-10bp;gc_cont=0.588
NC_042315.1_81 # 49417 # 49917 # 1 # ID=42_81;partial=00;start_type=GTG;rbs_motif=AGGAGG;rbs_spacer=3-4bp;gc_cont=0.623
NC_042315.1_82 # 49914 # 50081 # 1 # ID=42_82;partial=00;start_type=ATG;rbs_motif=AGGAG;rbs_spacer=5-10bp;gc_cont=0.643
NC_042315.1_83 # 50134 # 50343 # 1 # ID=42_83;partial=00;start_type=ATG;rbs_motif=GGAGG;rbs_spacer=3-4bp;gc_cont=0.648
NC_042315.1_84 # 50340 # 50534 # 1 # ID=42_84;partial=00;start_type=GTG;rbs_motif=GGAGG;rbs_spacer=5-10bp;gc_cont=0.605
NC_042315.1_85 # 50507 # 50797 # 1 # ID=42_85;partial=00;start_type=ATG;rbs_motif=AGxAG;rbs_spacer=5-10bp;gc_cont=0.632
NC_042315.1_86 # 50794 # 51075 # 1 # ID=42_86;partial=00;start_type=ATG;rbs_motif=GGAG/GAGG;rbs_spacer=5-10bp;gc_cont=0.617
NC_042315.1_87 # 51113 # 51241 # 1 # ID=42_87;partial=00;start_type=ATG;rbs_motif=AGGA;rbs_spacer=5-10bp;gc_cont=0.636
NC_042315.1_96 # 53714 # 53956 # 1 # ID=42_96;partial=00;start_type=GTG;rbs_motif=None;rbs_spacer=None;gc_cont=0.560
NC_042315.1_97 # 53953 # 55575 # 1 # ID=42_97;partial=00;start_type=ATG;rbs_motif=GGA/GAG/AGG;rbs_spacer=11-12bp;gc_cont=0.603
NC_042315.1_98 # 55578 # 55814 # 1 # ID=42_98;partial=00;start_type=ATG;rbs_motif=AGGAG/GGAGG;rbs_spacer=11-12bp;gc_cont=0.574
NC_042315.1_100 # 56013 # 56627 # 1 # ID=42_100;partial=00;start_type=ATG;rbs_motif=None;rbs_spacer=None;gc_cont=0.629
NC_042315.1_101 # 56539 # 56718 # -1 # ID=42_101;partial=01;start_type=Edge;rbs_motif=None;rbs_spacer=None;gc_cont=0.733
NC_042314.1_1 # 379 # 1161 # 1 # ID=43_1;partial=00;start_type=ATG;rbs_motif=GGA/GAG/AGG;rbs_spacer=11-12bp;gc_cont=0.623
NC_042314.1_3 # 2111 # 2338 # 1 # ID=43_3;partial=00;start_type=GTG;rbs_motif=GGAG/GAGG;rbs_spacer=5-10bp;gc_cont=0.675
NC_042314.1_4 # 2669 # 3142 # 1 # ID=43_4;partial=00;start_type=ATG;rbs_motif=AGGAG;rbs_spacer=5-10bp;gc_cont=0.622
NC_042314.1_5 # 3230 # 4192 # 1 # ID=43_5;partial=00;start_type=ATG;rbs_motif=AGGA;rbs_spacer=5-10bp;gc_cont=0.614
NC_042314.1_6 # 4192 # 5235 # 1 # ID=43_6;partial=00;start_type=ATG;rbs_motif=AGxAGG/AGGxGG;rbs_spacer=3-4bp;gc_cont=0.672
NC_042314.1_7 # 5239 # 5868 # 1 # ID=43_7;partial=00;start_type=ATG;rbs_motif=None;rbs_spacer=None;gc_cont=0.660
NC_042314.1_9 # 6146 # 7726 # 1 # ID=43_9;partial=00;start_type=ATG;rbs_motif=GGxGG;rbs_spacer=3-4bp;gc_cont=0.664
NC_042314.1_10 # 7723 # 8109 # 1 # ID=43_10;partial=00;start_type=ATG;rbs_motif=AGGAG;rbs_spacer=5-10bp;gc_cont=0.669
NC_042314.1_11 # 8109 # 9896 # 1 # ID=43_11;partial=00;start_type=ATG;rbs_motif=None;rbs_spacer=None;gc_cont=0.617
NC_042314.1_12 # 9893 # 11380 # 1 # ID=43_12;partial=00;start_type=ATG;rbs_motif=GGxGG;rbs_spacer=5-10bp;gc_cont=0.634
NC_042314.1_13 # 11377 # 12237 # 1 # ID=43_13;partial=00;start_type=GTG;rbs_motif=AGGAG/GGAGG;rbs_spacer=11-12bp;gc_cont=0.628
NC_042314.1_14 # 12267 # 12800 # 1 # ID=43_14;partial=00;start_type=ATG;rbs_motif=AGGAG;rbs_spacer=5-10bp;gc_cont=0.644
NC_042314.1_15 # 12848 # 13807 # 1 # ID=43_15;partial=00;start_type=ATG;rbs_motif=GGA/GAG/AGG;rbs_spacer=5-10bp;gc_cont=0.651
NC_042314.1_17 # 14140 # 14517 # 1 # ID=43_17;partial=00;start_type=GTG;rbs_motif=AGGAG;rbs_spacer=5-10bp;gc_cont=0.622
NC_042314.1_18 # 14514 # 14711 # 1 # ID=43_18;partial=00;start_type=ATG;rbs_motif=None;rbs_spacer=None;gc_cont=0.621
NC_042314.1_19 # 14708 # 15076 # 1 # ID=43_19;partial=00;start_type=ATG;rbs_motif=None;rbs_spacer=None;gc_cont=0.631
NC_042314.1_20 # 15076 # 15465 # 1 # ID=43_20;partial=00;start_type=ATG;rbs_motif=None;rbs_spacer=None;gc_cont=0.646
NC_042314.1_21 # 15462 # 15884 # 1 # ID=43_21;partial=00;start_type=ATG;rbs_motif=GGAG/GAGG;rbs_spacer=5-10bp;gc_cont=0.610
NC_042314.1_22 # 15900 # 16496 # 1 # ID=43_22;partial=00;start_type=ATG;rbs_motif=AGGA;rbs_spacer=5-10bp;gc_cont=0.645
NC_042314.1_23 # 16614 # 17009 # 1 # ID=43_23;partial=00;start_type=ATG;rbs_motif=GGA/GAG/AGG;rbs_spacer=5-10bp;gc_cont=0.634
NC_042314.1_25 # 17590 # 20499 # 1 # ID=43_25;partial=00;start_type=ATG;rbs_motif=None;rbs_spacer=None;gc_cont=0.629
NC_042314.1_26 # 20527 # 21540 # 1 # ID=43_26;partial=00;start_type=TTG;rbs_motif=AGGAG;rbs_spacer=5-10bp;gc_cont=0.624
NC_042314.1_27 # 21537 # 21749 # 1 # ID=43_27;partial=00;start_type=ATG;rbs_motif=GGxGG;rbs_spacer=5-10bp;gc_cont=0.601
NC_042314.1_30 # 24008 # 24376 # 1 # ID=43_30;partial=00;start_type=ATG;rbs_motif=AGGAG;rbs_spacer=5-10bp;gc_cont=0.621
NC_042314.1_31 # 24377 # 26143 # 1 # ID=43_31;partial=00;start_type=ATG;rbs_motif=GGAGG;rbs_spacer=3-4bp;gc_cont=0.647
NC_042314.1_32 # 27013 # 27594 # 1 # ID=43_32;partial=00;start_type=ATG;rbs_motif=None;rbs_spacer=None;gc_cont=0.643
NC_042314.1_33 # 27581 # 27856 # 1 # ID=43_33;partial=00;start_type=TTG;rbs_motif=GGA/GAG/AGG;rbs_spacer=5-10bp;gc_cont=0.630
NC_042314.1_34 # 28000 # 28200 # -1 # ID=43_34;partial=00;start_type=ATG;rbs_motif=AGGA;rbs_spacer=5-10bp;gc_cont=0.612
NC_042314.1_37 # 28692 # 28895 # -1 # ID=43_37;partial=00;start_type=ATG;rbs_motif=GGA/GAG/AGG;rbs_spacer=5-10bp;gc_cont=0.652
NC_042314.1_38 # 28892 # 29263 # -1 # ID=43_38;partial=00;start_type=TTG;rbs_motif=AGGAG;rbs_spacer=5-10bp;gc_cont=0.621
NC_042314.1_39 # 29256 # 29420 # -1 # ID=43_39;partial=00;start_type=ATG;rbs_motif=AGGAG;rbs_spacer=5-10bp;gc_cont=0.630
NC_042314.1_40 # 29420 # 29659 # -1 # ID=43_40;partial=00;start_type=GTG;rbs_motif=AGGAG;rbs_spacer=5-10bp;gc_cont=0.629
NC_042314.1_41 # 29690 # 31483 # -1 # ID=43_41;partial=00;start_type=GTG;rbs_motif=AGGAG;rbs_spacer=5-10bp;gc_cont=0.579
NC_042314.1_42 # 31487 # 31783 # -1 # ID=43_42;partial=00;start_type=ATG;rbs_motif=None;rbs_spacer=None;gc_cont=0.633
NC_042314.1_43 # 31783 # 32109 # -1 # ID=43_43;partial=00;start_type=ATG;rbs_motif=AGGA;rbs_spacer=5-10bp;gc_cont=0.645
NC_042314.1_44 # 32106 # 32318 # -1 # ID=43_44;partial=00;start_type=ATG;rbs_motif=GGAG/GAGG;rbs_spacer=5-10bp;gc_cont=0.563
NC_042314.1_45 # 32320 # 33024 # -1 # ID=43_45;partial=00;start_type=ATG;rbs_motif=GGA/GAG/AGG;rbs_spacer=5-10bp;gc_cont=0.634
NC_042314.1_46 # 33104 # 33634 # -1 # ID=43_46;partial=00;start_type=GTG;rbs_motif=None;rbs_spacer=None;gc_cont=0.646
NC_042314.1_47 # 33631 # 35670 # -1 # ID=43_47;partial=00;start_type=GTG;rbs_motif=GGA/GAG/AGG;rbs_spacer=5-10bp;gc_cont=0.639
NC_042314.1_48 # 35845 # 36108 # -1 # ID=43_48;partial=00;start_type=GTG;rbs_motif=GGAG/GAGG;rbs_spacer=5-10bp;gc_cont=0.633
NC_042314.1_49 # 36105 # 36245 # -1 # ID=43_49;partial=00;start_type=ATG;rbs_motif=GGxGG;rbs_spacer=5-10bp;gc_cont=0.645
NC_042314.1_50 # 36242 # 36907 # -1 # ID=43_50;partial=00;start_type=TTG;rbs_motif=GGA/GAG/AGG;rbs_spacer=5-10bp;gc_cont=0.638
NC_042314.1_51 # 36911 # 37681 # -1 # ID=43_51;partial=00;start_type=GTG;rbs_motif=GGA/GAG/AGG;rbs_spacer=11-12bp;gc_cont=0.637
NC_042314.1_52 # 37678 # 37956 # -1 # ID=43_52;partial=00;start_type=GTG;rbs_motif=GGAG/GAGG;rbs_spacer=5-10bp;gc_cont=0.616
NC_042314.1_53 # 37953 # 38225 # -1 # ID=43_53;partial=00;start_type=ATG;rbs_motif=GGA/GAG/AGG;rbs_spacer=5-10bp;gc_cont=0.612
NC_042314.1_54 # 38225 # 38686 # -1 # ID=43_54;partial=00;start_type=ATG;rbs_motif=GGA/GAG/AGG;rbs_spacer=5-10bp;gc_cont=0.610
NC_042314.1_55 # 39061 # 39279 # -1 # ID=43_55;partial=00;start_type=TTG;rbs_motif=GGAG/GAGG;rbs_spacer=5-10bp;gc_cont=0.630
NC_042314.1_56 # 39272 # 39451 # -1 # ID=43_56;partial=00;start_type=TTG;rbs_motif=AGGAG;rbs_spacer=5-10bp;gc_cont=0.606
NC_042314.1_57 # 39448 # 39912 # -1 # ID=43_57;partial=00;start_type=GTG;rbs_motif=GGAGG;rbs_spacer=5-10bp;gc_cont=0.609
NC_042314.1_58 # 39857 # 40012 # -1 # ID=43_58;partial=00;start_type=GTG;rbs_motif=GGAGG;rbs_spacer=5-10bp;gc_cont=0.615
NC_042314.1_59 # 40009 # 40146 # -1 # ID=43_59;partial=00;start_type=ATG;rbs_motif=GGA/GAG/AGG;rbs_spacer=5-10bp;gc_cont=0.594
NC_042314.1_60 # 40146 # 40295 # -1 # ID=43_60;partial=00;start_type=ATG;rbs_motif=GGAG/GAGG;rbs_spacer=5-10bp;gc_cont=0.613
NC_042314.1_61 # 40453 # 40602 # -1 # ID=43_61;partial=00;start_type=ATG;rbs_motif=GGAG/GAGG;rbs_spacer=5-10bp;gc_cont=0.647
NC_042314.1_62 # 40769 # 40924 # -1 # ID=43_62;partial=00;start_type=ATG;rbs_motif=GGA/GAG/AGG;rbs_spacer=5-10bp;gc_cont=0.654
NC_042314.1_63 # 40921 # 41307 # -1 # ID=43_63;partial=00;start_type=TTG;rbs_motif=AGGAG;rbs_spacer=5-10bp;gc_cont=0.615
NC_042314.1_64 # 41319 # 42128 # -1 # ID=43_64;partial=00;start_type=ATG;rbs_motif=GGAGG;rbs_spacer=3-4bp;gc_cont=0.633
NC_042314.1_65 # 42129 # 42293 # -1 # ID=43_65;partial=00;start_type=GTG;rbs_motif=AGGA;rbs_spacer=5-10bp;gc_cont=0.618
NC_042314.1_66 # 42290 # 42568 # -1 # ID=43_66;partial=00;start_type=GTG;rbs_motif=GGAG/GAGG;rbs_spacer=5-10bp;gc_cont=0.620
NC_042314.1_67 # 42580 # 42798 # -1 # ID=43_67;partial=00;start_type=ATG;rbs_motif=GGA/GAG/AGG;rbs_spacer=5-10bp;gc_cont=0.635
NC_042314.1_68 # 42829 # 43671 # -1 # ID=43_68;partial=00;start_type=GTG;rbs_motif=GGxGG;rbs_spacer=5-10bp;gc_cont=0.635
NC_042314.1_69 # 43668 # 44087 # -1 # ID=43_69;partial=00;start_type=GTG;rbs_motif=AGGA;rbs_spacer=5-10bp;gc_cont=0.612
NC_042314.1_70 # 44108 # 44644 # -1 # ID=43_70;partial=00;start_type=ATG;rbs_motif=GGAGG;rbs_spacer=5-10bp;gc_cont=0.616
NC_042314.1_71 # 44892 # 45056 # -1 # ID=43_71;partial=00;start_type=ATG;rbs_motif=AGGAG;rbs_spacer=5-10bp;gc_cont=0.576
NC_042314.1_72 # 45087 # 45257 # -1 # ID=43_72;partial=00;start_type=ATG;rbs_motif=AGxAG;rbs_spacer=5-10bp;gc_cont=0.579
NC_042314.1_73 # 45267 # 45485 # -1 # ID=43_73;partial=00;start_type=ATG;rbs_motif=GGAG/GAGG;rbs_spacer=5-10bp;gc_cont=0.639
NC_042314.1_74 # 45488 # 45778 # -1 # ID=43_74;partial=00;start_type=ATG;rbs_motif=GGAG/GAGG;rbs_spacer=5-10bp;gc_cont=0.636
NC_042314.1_76 # 46011 # 46238 # -1 # ID=43_76;partial=00;start_type=ATG;rbs_motif=AGGAG;rbs_spacer=5-10bp;gc_cont=0.654
NC_042314.1_77 # 46258 # 46722 # -1 # ID=43_77;partial=00;start_type=ATG;rbs_motif=AGGA;rbs_spacer=5-10bp;gc_cont=0.649
NC_042314.1_78 # 46725 # 46907 # -1 # ID=43_78;partial=00;start_type=ATG;rbs_motif=GGA/GAG/AGG;rbs_spacer=5-10bp;gc_cont=0.639
NC_042314.1_79 # 46865 # 47110 # -1 # ID=43_79;partial=00;start_type=ATG;rbs_motif=GGA/GAG/AGG;rbs_spacer=5-10bp;gc_cont=0.634
NC_042314.1_82 # 47799 # 48170 # -1 # ID=43_82;partial=00;start_type=ATG;rbs_motif=AGGA;rbs_spacer=5-10bp;gc_cont=0.651
NC_042314.1_83 # 48173 # 48403 # -1 # ID=43_83;partial=00;start_type=ATG;rbs_motif=GGA/GAG/AGG;rbs_spacer=5-10bp;gc_cont=0.597
NC_042314.1_84 # 48393 # 48521 # -1 # ID=43_84;partial=00;start_type=ATG;rbs_motif=GGAG/GAGG;rbs_spacer=5-10bp;gc_cont=0.612
NC_042314.1_85 # 48530 # 49240 # -1 # ID=43_85;partial=00;start_type=ATG;rbs_motif=GGAG/GAGG;rbs_spacer=5-10bp;gc_cont=0.610
NC_042314.1_87 # 49566 # 49862 # -1 # ID=43_87;partial=00;start_type=ATG;rbs_motif=AGGAG;rbs_spacer=5-10bp;gc_cont=0.606
NC_042313.1_1 # 83 # 466 # 1 # ID=44_1;partial=00;start_type=GTG;rbs_motif=AGGAGG;rbs_spacer=5-10bp;gc_cont=0.586
NC_042313.1_2 # 475 # 849 # 1 # ID=44_2;partial=00;start_type=ATG;rbs_motif=AGxAGG/AGGxGG;rbs_spacer=5-10bp;gc_cont=0.565
NC_042313.1_3 # 859 # 1053 # 1 # ID=44_3;partial=00;start_type=ATG;rbs_motif=GGA/GAG/AGG;rbs_spacer=5-10bp;gc_cont=0.559
NC_042313.1_4 # 1053 # 2636 # 1 # ID=44_4;partial=00;start_type=GTG;rbs_motif=None;rbs_spacer=None;gc_cont=0.571
NC_042313.1_5 # 2626 # 4299 # 1 # ID=44_5;partial=00;start_type=ATG;rbs_motif=GGxGG;rbs_spacer=5-10bp;gc_cont=0.582
NC_042313.1_6 # 4321 # 5376 # 1 # ID=44_6;partial=00;start_type=GTG;rbs_motif=GGAG/GAGG;rbs_spacer=5-10bp;gc_cont=0.564
NC_042313.1_8 # 6085 # 7236 # 1 # ID=44_8;partial=00;start_type=ATG;rbs_motif=GGAG/GAGG;rbs_spacer=5-10bp;gc_cont=0.607
NC_042313.1_9 # 7247 # 7714 # 1 # ID=44_9;partial=00;start_type=ATG;rbs_motif=GGA/GAG/AGG;rbs_spacer=5-10bp;gc_cont=0.615
NC_042313.1_10 # 7711 # 8034 # 1 # ID=44_10;partial=00;start_type=GTG;rbs_motif=GGxGG;rbs_spacer=5-10bp;gc_cont=0.583
NC_042313.1_11 # 8034 # 8465 # 1 # ID=44_11;partial=00;start_type=ATG;rbs_motif=AGxAGG/AGGxGG;rbs_spacer=5-10bp;gc_cont=0.574
NC_042313.1_12 # 8474 # 8962 # 1 # ID=44_12;partial=00;start_type=ATG;rbs_motif=AGxAGG/AGGxGG;rbs_spacer=3-4bp;gc_cont=0.536
NC_042313.1_13 # 8990 # 9892 # 1 # ID=44_13;partial=00;start_type=ATG;rbs_motif=AGGA;rbs_spacer=5-10bp;gc_cont=0.590
NC_042313.1_18 # 16738 # 18507 # 1 # ID=44_18;partial=00;start_type=ATG;rbs_motif=GGxGG;rbs_spacer=5-10bp;gc_cont=0.555
NC_042313.1_20 # 18979 # 21660 # 1 # ID=44_20;partial=00;start_type=ATG;rbs_motif=GGAGG;rbs_spacer=5-10bp;gc_cont=0.591
NC_042313.1_22 # 22855 # 23238 # 1 # ID=44_22;partial=00;start_type=ATG;rbs_motif=AGxAGG/AGGxGG;rbs_spacer=3-4bp;gc_cont=0.534
NC_042313.1_23 # 23247 # 23420 # 1 # ID=44_23;partial=00;start_type=GTG;rbs_motif=AGGAG;rbs_spacer=5-10bp;gc_cont=0.523
NC_042313.1_24 # 23413 # 24351 # 1 # ID=44_24;partial=00;start_type=ATG;rbs_motif=GGA/GAG/AGG;rbs_spacer=5-10bp;gc_cont=0.543
NC_042313.1_25 # 24327 # 25529 # 1 # ID=44_25;partial=00;start_type=ATG;rbs_motif=GGA/GAG/AGG;rbs_spacer=5-10bp;gc_cont=0.589
NC_042313.1_26 # 25529 # 26560 # 1 # ID=44_26;partial=00;start_type=GTG;rbs_motif=None;rbs_spacer=None;gc_cont=0.585
NC_042313.1_27 # 26561 # 27004 # 1 # ID=44_27;partial=00;start_type=GTG;rbs_motif=AGGAG;rbs_spacer=5-10bp;gc_cont=0.610
NC_042313.1_28 # 27004 # 27258 # 1 # ID=44_28;partial=00;start_type=ATG;rbs_motif=AGGA;rbs_spacer=5-10bp;gc_cont=0.565
NC_042313.1_30 # 27672 # 27941 # 1 # ID=44_30;partial=00;start_type=TTG;rbs_motif=AGGA;rbs_spacer=5-10bp;gc_cont=0.548
NC_042313.1_31 # 28010 # 28216 # -1 # ID=44_31;partial=00;start_type=ATG;rbs_motif=3Base/5BMM;rbs_spacer=13-15bp;gc_cont=0.638
NC_042313.1_32 # 28213 # 28959 # -1 # ID=44_32;partial=00;start_type=ATG;rbs_motif=AGxAGG/AGGxGG;rbs_spacer=5-10bp;gc_cont=0.598
NC_042313.1_33 # 29050 # 29478 # -1 # ID=44_33;partial=00;start_type=ATG;rbs_motif=GGA/GAG/AGG;rbs_spacer=5-10bp;gc_cont=0.618
NC_042313.1_34 # 30267 # 31574 # 1 # ID=44_34;partial=00;start_type=GTG;rbs_motif=GGAGG;rbs_spacer=5-10bp;gc_cont=0.607
NC_042313.1_35 # 31575 # 32357 # -1 # ID=44_35;partial=00;start_type=ATG;rbs_motif=GGA/GAG/AGG;rbs_spacer=5-10bp;gc_cont=0.616
NC_042313.1_37 # 32990 # 33313 # 1 # ID=44_37;partial=00;start_type=TTG;rbs_motif=GGA/GAG/AGG;rbs_spacer=5-10bp;gc_cont=0.580
NC_042313.1_38 # 33310 # 33519 # 1 # ID=44_38;partial=00;start_type=GTG;rbs_motif=GGAGG;rbs_spacer=5-10bp;gc_cont=0.633
NC_042313.1_39 # 33516 # 33911 # 1 # ID=44_39;partial=00;start_type=GTG;rbs_motif=GGAGG;rbs_spacer=5-10bp;gc_cont=0.596
NC_042313.1_40 # 33886 # 33996 # 1 # ID=44_40;partial=00;start_type=ATG;rbs_motif=AGGAG/GGAGG;rbs_spacer=11-12bp;gc_cont=0.622
NC_042313.1_41 # 33993 # 34409 # 1 # ID=44_41;partial=00;start_type=ATG;rbs_motif=GGA/GAG/AGG;rbs_spacer=3-4bp;gc_cont=0.532
NC_042313.1_42 # 34697 # 34834 # 1 # ID=44_42;partial=00;start_type=ATG;rbs_motif=GGAG/GAGG;rbs_spacer=5-10bp;gc_cont=0.594
NC_042313.1_43 # 34906 # 35271 # 1 # ID=44_43;partial=00;start_type=ATG;rbs_motif=GGA/GAG/AGG;rbs_spacer=5-10bp;gc_cont=0.593
NC_042313.1_44 # 35240 # 36361 # 1 # ID=44_44;partial=00;start_type=ATG;rbs_motif=None;rbs_spacer=None;gc_cont=0.599
NC_042313.1_45 # 36351 # 36668 # 1 # ID=44_45;partial=00;start_type=ATG;rbs_motif=GGAG/GAGG;rbs_spacer=5-10bp;gc_cont=0.557
NC_042313.1_46 # 36882 # 37778 # 1 # ID=44_46;partial=00;start_type=ATG;rbs_motif=GGxGG;rbs_spacer=5-10bp;gc_cont=0.622
NC_042313.1_47 # 37878 # 38294 # 1 # ID=44_47;partial=00;start_type=ATG;rbs_motif=AGGA;rbs_spacer=5-10bp;gc_cont=0.578
NC_042313.1_48 # 38456 # 38689 # 1 # ID=44_48;partial=00;start_type=GTG;rbs_motif=GGAGG;rbs_spacer=5-10bp;gc_cont=0.581
NC_042313.1_49 # 38699 # 40117 # 1 # ID=44_49;partial=00;start_type=ATG;rbs_motif=GGA/GAG/AGG;rbs_spacer=5-10bp;gc_cont=0.623
NC_042313.1_50 # 40477 # 40749 # 1 # ID=44_50;partial=00;start_type=ATG;rbs_motif=GGA/GAG/AGG;rbs_spacer=5-10bp;gc_cont=0.641
NC_042313.1_51 # 40746 # 40907 # 1 # ID=44_51;partial=00;start_type=GTG;rbs_motif=GGAG/GAGG;rbs_spacer=5-10bp;gc_cont=0.648
NC_042313.1_52 # 40908 # 41093 # 1 # ID=44_52;partial=00;start_type=GTG;rbs_motif=GGAG/GAGG;rbs_spacer=5-10bp;gc_cont=0.522
NC_042313.1_53 # 41086 # 41268 # 1 # ID=44_53;partial=00;start_type=ATG;rbs_motif=AGGA;rbs_spacer=5-10bp;gc_cont=0.563
NC_042313.1_54 # 41275 # 41742 # 1 # ID=44_54;partial=00;start_type=GTG;rbs_motif=AGGA;rbs_spacer=5-10bp;gc_cont=0.596
NC_042313.1_55 # 41762 # 42694 # 1 # ID=44_55;partial=00;start_type=ATG;rbs_motif=GGA/GAG/AGG;rbs_spacer=5-10bp;gc_cont=0.571
NC_042313.1_56 # 42675 # 43493 # 1 # ID=44_56;partial=00;start_type=TTG;rbs_motif=AGGAG;rbs_spacer=5-10bp;gc_cont=0.607
NC_042313.1_57 # 43490 # 44251 # 1 # ID=44_57;partial=00;start_type=GTG;rbs_motif=GGA/GAG/AGG;rbs_spacer=5-10bp;gc_cont=0.600
NC_042313.1_58 # 44251 # 44385 # 1 # ID=44_58;partial=00;start_type=ATG;rbs_motif=None;rbs_spacer=None;gc_cont=0.489
NC_042313.1_59 # 44591 # 44959 # 1 # ID=44_59;partial=00;start_type=TTG;rbs_motif=GGA/GAG/AGG;rbs_spacer=5-10bp;gc_cont=0.566
NC_042313.1_60 # 45013 # 45471 # 1 # ID=44_60;partial=00;start_type=GTG;rbs_motif=None;rbs_spacer=None;gc_cont=0.586
NC_042313.1_61 # 45775 # 46452 # 1 # ID=44_61;partial=00;start_type=GTG;rbs_motif=GGAGG;rbs_spacer=5-10bp;gc_cont=0.591
NC_042313.1_62 # 46449 # 47714 # 1 # ID=44_62;partial=00;start_type=TTG;rbs_motif=GGA/GAG/AGG;rbs_spacer=5-10bp;gc_cont=0.590
NC_042313.1_63 # 47722 # 47946 # 1 # ID=44_63;partial=00;start_type=ATG;rbs_motif=GGA/GAG/AGG;rbs_spacer=5-10bp;gc_cont=0.578
NC_042313.1_64 # 47930 # 48112 # 1 # ID=44_64;partial=00;start_type=GTG;rbs_motif=GGAGG;rbs_spacer=5-10bp;gc_cont=0.514
NC_042313.1_65 # 48106 # 48249 # 1 # ID=44_65;partial=00;start_type=ATG;rbs_motif=AGGA/GGAG/GAGG;rbs_spacer=11-12bp;gc_cont=0.528
NC_042313.1_66 # 48234 # 49091 # 1 # ID=44_66;partial=00;start_type=ATG;rbs_motif=GGA/GAG/AGG;rbs_spacer=5-10bp;gc_cont=0.601
NC_042313.1_67 # 49081 # 50556 # 1 # ID=44_67;partial=00;start_type=GTG;rbs_motif=GGA/GAG/AGG;rbs_spacer=5-10bp;gc_cont=0.612
NC_042313.1_68 # 50670 # 50918 # 1 # ID=44_68;partial=00;start_type=ATG;rbs_motif=GGAG/GAGG;rbs_spacer=5-10bp;gc_cont=0.598
NC_042313.1_69 # 50915 # 51835 # 1 # ID=44_69;partial=00;start_type=GTG;rbs_motif=None;rbs_spacer=None;gc_cont=0.588
NC_042313.1_70 # 51876 # 52229 # 1 # ID=44_70;partial=00;start_type=GTG;rbs_motif=AGGAG/GGAGG;rbs_spacer=11-12bp;gc_cont=0.565
NC_042313.1_72 # 52575 # 52880 # 1 # ID=44_72;partial=00;start_type=TTG;rbs_motif=AGGA;rbs_spacer=5-10bp;gc_cont=0.601
NC_042313.1_73 # 52883 # 53218 # 1 # ID=44_73;partial=00;start_type=GTG;rbs_motif=GGAGG;rbs_spacer=5-10bp;gc_cont=0.610
NC_042313.1_74 # 53208 # 53450 # 1 # ID=44_74;partial=00;start_type=ATG;rbs_motif=AGGAG;rbs_spacer=3-4bp;gc_cont=0.556
NC_042313.1_75 # 53532 # 54098 # 1 # ID=44_75;partial=00;start_type=ATG;rbs_motif=GGA/GAG/AGG;rbs_spacer=11-12bp;gc_cont=0.578
NC_042313.1_76 # 54091 # 54474 # 1 # ID=44_76;partial=00;start_type=GTG;rbs_motif=AGxAGG/AGGxGG;rbs_spacer=5-10bp;gc_cont=0.622
NC_042313.1_77 # 54542 # 54760 # 1 # ID=44_77;partial=00;start_type=ATG;rbs_motif=AGGA;rbs_spacer=5-10bp;gc_cont=0.548
NC_042313.1_78 # 54757 # 55005 # 1 # ID=44_78;partial=00;start_type=ATG;rbs_motif=GGxGG;rbs_spacer=5-10bp;gc_cont=0.542
NC_042313.1_79 # 55436 # 56716 # 1 # ID=44_79;partial=00;start_type=ATG;rbs_motif=GGAG/GAGG;rbs_spacer=5-10bp;gc_cont=0.583
NC_042313.1_80 # 56713 # 57201 # 1 # ID=44_80;partial=00;start_type=TTG;rbs_motif=GGAGG;rbs_spacer=5-10bp;gc_cont=0.616
NC_042313.1_81 # 57306 # 57590 # 1 # ID=44_81;partial=00;start_type=GTG;rbs_motif=GGAGG;rbs_spacer=5-10bp;gc_cont=0.604
NC_042313.1_83 # 57967 # 58377 # 1 # ID=44_83;partial=00;start_type=ATG;rbs_motif=3Base/5BMM;rbs_spacer=13-15bp;gc_cont=0.603
NC_042313.1_84 # 58482 # 58721 # 1 # ID=44_84;partial=00;start_type=ATG;rbs_motif=AGxAGG/AGGxGG;rbs_spacer=3-4bp;gc_cont=0.604
NC_042313.1_85 # 58718 # 59080 # 1 # ID=44_85;partial=00;start_type=TTG;rbs_motif=AGxAGG/AGGxGG;rbs_spacer=5-10bp;gc_cont=0.540
NC_042313.1_86 # 59077 # 59856 # 1 # ID=44_86;partial=00;start_type=GTG;rbs_motif=GGA/GAG/AGG;rbs_spacer=5-10bp;gc_cont=0.571
NC_042313.1_87 # 59853 # 60224 # 1 # ID=44_87;partial=00;start_type=GTG;rbs_motif=GGAG/GAGG;rbs_spacer=5-10bp;gc_cont=0.605
NC_042313.1_89 # 60553 # 60975 # 1 # ID=44_89;partial=00;start_type=ATG;rbs_motif=GGAG/GAGG;rbs_spacer=5-10bp;gc_cont=0.541
NC_042313.1_90 # 60975 # 61199 # 1 # ID=44_90;partial=00;start_type=GTG;rbs_motif=3Base/5BMM;rbs_spacer=13-15bp;gc_cont=0.533
NC_042313.1_91 # 61308 # 61562 # 1 # ID=44_91;partial=00;start_type=GTG;rbs_motif=GGAG/GAGG;rbs_spacer=5-10bp;gc_cont=0.569
NC_042313.1_92 # 61987 # 62151 # 1 # ID=44_92;partial=00;start_type=ATG;rbs_motif=GGAG/GAGG;rbs_spacer=5-10bp;gc_cont=0.558
NC_042313.1_95 # 63864 # 64208 # 1 # ID=44_95;partial=00;start_type=ATG;rbs_motif=GGA/GAG/AGG;rbs_spacer=5-10bp;gc_cont=0.583
NC_042313.1_97 # 64479 # 64619 # -1 # ID=44_97;partial=00;start_type=ATG;rbs_motif=GGA/GAG/AGG;rbs_spacer=5-10bp;gc_cont=0.553
NC_042313.1_98 # 64911 # 65207 # -1 # ID=44_98;partial=00;start_type=ATG;rbs_motif=GGA/GAG/AGG;rbs_spacer=5-10bp;gc_cont=0.667
NC_042313.1_99 # 65212 # 65352 # -1 # ID=44_99;partial=00;start_type=ATG;rbs_motif=AGGA;rbs_spacer=5-10bp;gc_cont=0.603
NC_042313.1_100 # 65364 # 65537 # -1 # ID=44_100;partial=00;start_type=GTG;rbs_motif=AGGA;rbs_spacer=5-10bp;gc_cont=0.523
NC_042313.1_101 # 65539 # 66267 # -1 # ID=44_101;partial=00;start_type=ATG;rbs_motif=GGA/GAG/AGG;rbs_spacer=5-10bp;gc_cont=0.578
NC_042313.1_102 # 66378 # 66605 # -1 # ID=44_102;partial=00;start_type=ATG;rbs_motif=GGAGG;rbs_spacer=5-10bp;gc_cont=0.618
NC_042313.1_103 # 66635 # 67477 # -1 # ID=44_103;partial=00;start_type=ATG;rbs_motif=GGA/GAG/AGG;rbs_spacer=11-12bp;gc_cont=0.588
NC_042313.1_105 # 67955 # 68188 # -1 # ID=44_105;partial=00;start_type=ATG;rbs_motif=GGAG/GAGG;rbs_spacer=5-10bp;gc_cont=0.509
NC_042313.1_106 # 68154 # 68423 # -1 # ID=44_106;partial=00;start_type=GTG;rbs_motif=GGA/GAG/AGG;rbs_spacer=5-10bp;gc_cont=0.552
NC_042313.1_107 # 68433 # 68696 # -1 # ID=44_107;partial=00;start_type=ATG;rbs_motif=None;rbs_spacer=None;gc_cont=0.572
NC_042313.1_109 # 68991 # 69449 # 1 # ID=44_109;partial=00;start_type=ATG;rbs_motif=AGxAGG/AGGxGG;rbs_spacer=5-10bp;gc_cont=0.606
NC_042313.1_110 # 70432 # 71304 # -1 # ID=44_110;partial=00;start_type=ATG;rbs_motif=AGGAGG;rbs_spacer=5-10bp;gc_cont=0.590
NC_042313.1_111 # 71528 # 72772 # -1 # ID=44_111;partial=00;start_type=ATG;rbs_motif=AGGA;rbs_spacer=5-10bp;gc_cont=0.591
NC_042313.1_112 # 73251 # 73472 # -1 # ID=44_112;partial=00;start_type=ATG;rbs_motif=AGGAGG;rbs_spacer=5-10bp;gc_cont=0.581
NC_042313.1_113 # 73574 # 74086 # -1 # ID=44_113;partial=00;start_type=ATG;rbs_motif=AGGAGG;rbs_spacer=5-10bp;gc_cont=0.614
NC_042313.1_114 # 74479 # 74676 # -1 # ID=44_114;partial=00;start_type=ATG;rbs_motif=GGA/GAG/AGG;rbs_spacer=5-10bp;gc_cont=0.672
NC_042312.1_33 # 27844 # 28083 # -1 # ID=45_33;partial=00;start_type=ATG;rbs_motif=GGA/GAG/AGG;rbs_spacer=5-10bp;gc_cont=0.550
NC_042312.1_34 # 28083 # 28313 # -1 # ID=45_34;partial=00;start_type=ATG;rbs_motif=GGAG/GAGG;rbs_spacer=5-10bp;gc_cont=0.593
NC_042312.1_37 # 30609 # 30995 # -1 # ID=45_37;partial=00;start_type=ATG;rbs_motif=AGGA;rbs_spacer=5-10bp;gc_cont=0.587
NC_042312.1_38 # 30992 # 31255 # -1 # ID=45_38;partial=00;start_type=ATG;rbs_motif=GGAG/GAGG;rbs_spacer=5-10bp;gc_cont=0.591
NC_042312.1_39 # 31248 # 31961 # -1 # ID=45_39;partial=00;start_type=ATG;rbs_motif=AGGA;rbs_spacer=5-10bp;gc_cont=0.633
NC_042312.1_43 # 34872 # 34973 # -1 # ID=45_43;partial=00;start_type=ATG;rbs_motif=3Base/5BMM;rbs_spacer=13-15bp;gc_cont=0.569
NC_042312.1_47 # 36845 # 37264 # -1 # ID=45_47;partial=00;start_type=GTG;rbs_motif=GGAG/GAGG;rbs_spacer=5-10bp;gc_cont=0.581
NC_042312.1_54 # 39560 # 39712 # -1 # ID=45_54;partial=00;start_type=ATG;rbs_motif=None;rbs_spacer=None;gc_cont=0.569
NC_042312.1_55 # 39709 # 40098 # -1 # ID=45_55;partial=00;start_type=ATG;rbs_motif=AGGA;rbs_spacer=5-10bp;gc_cont=0.579
NC_042312.1_57 # 40900 # 41130 # -1 # ID=45_57;partial=00;start_type=ATG;rbs_motif=AGxAGG/AGGxGG;rbs_spacer=5-10bp;gc_cont=0.584
NC_042312.1_58 # 41130 # 41270 # -1 # ID=45_58;partial=00;start_type=ATG;rbs_motif=AGGA/GGAG/GAGG;rbs_spacer=11-12bp;gc_cont=0.617
NC_042312.1_63 # 44040 # 44285 # -1 # ID=45_63;partial=00;start_type=ATG;rbs_motif=AGGAG;rbs_spacer=5-10bp;gc_cont=0.663
NC_042312.1_64 # 44282 # 44536 # -1 # ID=45_64;partial=00;start_type=ATG;rbs_motif=GGAGG;rbs_spacer=5-10bp;gc_cont=0.592
NC_042312.1_65 # 44536 # 44742 # -1 # ID=45_65;partial=00;start_type=GTG;rbs_motif=GGAGG;rbs_spacer=5-10bp;gc_cont=0.657
NC_042312.1_66 # 44739 # 45062 # -1 # ID=45_66;partial=00;start_type=ATG;rbs_motif=AGGAG;rbs_spacer=5-10bp;gc_cont=0.611
NC_042312.1_70 # 45802 # 46011 # -1 # ID=45_70;partial=00;start_type=ATG;rbs_motif=AGGAG;rbs_spacer=5-10bp;gc_cont=0.586
NC_042312.1_73 # 46924 # 47439 # -1 # ID=45_73;partial=00;start_type=ATG;rbs_motif=GGAG/GAGG;rbs_spacer=5-10bp;gc_cont=0.601
NC_042312.1_75 # 47789 # 48622 # -1 # ID=45_75;partial=00;start_type=ATG;rbs_motif=GGAGG;rbs_spacer=5-10bp;gc_cont=0.590
NC_042312.1_76 # 48714 # 48860 # -1 # ID=45_76;partial=00;start_type=ATG;rbs_motif=AGGA;rbs_spacer=5-10bp;gc_cont=0.585
NC_042312.1_77 # 48868 # 49050 # -1 # ID=45_77;partial=00;start_type=TTG;rbs_motif=AGxAGG/AGGxGG;rbs_spacer=5-10bp;gc_cont=0.574
NC_042312.1_78 # 49104 # 49517 # -1 # ID=45_78;partial=00;start_type=ATG;rbs_motif=AGGAG;rbs_spacer=5-10bp;gc_cont=0.604
NC_042312.1_79 # 49783 # 49989 # -1 # ID=45_79;partial=00;start_type=ATG;rbs_motif=AGGAG;rbs_spacer=5-10bp;gc_cont=0.594
NC_042312.1_80 # 50853 # 51086 # -1 # ID=45_80;partial=00;start_type=ATG;rbs_motif=None;rbs_spacer=None;gc_cont=0.650
NC_042311.1_2 # 1361 # 1681 # 1 # ID=46_2;partial=00;start_type=ATG;rbs_motif=AGGA;rbs_spacer=5-10bp;gc_cont=0.642
NC_042311.1_3 # 1681 # 2895 # 1 # ID=46_3;partial=00;start_type=ATG;rbs_motif=AGxAGG/AGGxGG;rbs_spacer=3-4bp;gc_cont=0.688
NC_042311.1_4 # 2899 # 3558 # 1 # ID=46_4;partial=00;start_type=ATG;rbs_motif=None;rbs_spacer=None;gc_cont=0.676
NC_042311.1_5 # 3572 # 3787 # 1 # ID=46_5;partial=00;start_type=ATG;rbs_motif=GGA/GAG/AGG;rbs_spacer=5-10bp;gc_cont=0.597
NC_042311.1_6 # 4168 # 4422 # 1 # ID=46_6;partial=00;start_type=GTG;rbs_motif=AGGAG;rbs_spacer=5-10bp;gc_cont=0.659
NC_042311.1_8 # 5963 # 6928 # 1 # ID=46_8;partial=00;start_type=ATG;rbs_motif=GGAG/GAGG;rbs_spacer=5-10bp;gc_cont=0.651
NC_042311.1_9 # 6958 # 8658 # 1 # ID=46_9;partial=00;start_type=GTG;rbs_motif=AGGAG;rbs_spacer=5-10bp;gc_cont=0.646
NC_042311.1_10 # 8655 # 10109 # 1 # ID=46_10;partial=00;start_type=GTG;rbs_motif=GGxGG;rbs_spacer=5-10bp;gc_cont=0.662
NC_042311.1_11 # 10106 # 10945 # 1 # ID=46_11;partial=00;start_type=GTG;rbs_motif=AGGAG;rbs_spacer=5-10bp;gc_cont=0.645
NC_042311.1_13 # 11540 # 12532 # 1 # ID=46_13;partial=00;start_type=ATG;rbs_motif=AGGAG/GGAGG;rbs_spacer=11-12bp;gc_cont=0.642
NC_042311.1_14 # 12603 # 12788 # 1 # ID=46_14;partial=00;start_type=ATG;rbs_motif=AGGAG;rbs_spacer=3-4bp;gc_cont=0.661
NC_042311.1_15 # 12797 # 13168 # 1 # ID=46_15;partial=00;start_type=ATG;rbs_motif=GGAG/GAGG;rbs_spacer=5-10bp;gc_cont=0.621
NC_042311.1_16 # 13165 # 13299 # 1 # ID=46_16;partial=00;start_type=ATG;rbs_motif=None;rbs_spacer=None;gc_cont=0.637
NC_042311.1_17 # 13296 # 13664 # 1 # ID=46_17;partial=00;start_type=ATG;rbs_motif=GGA/GAG/AGG;rbs_spacer=11-12bp;gc_cont=0.653
NC_042311.1_18 # 13666 # 14025 # 1 # ID=46_18;partial=00;start_type=ATG;rbs_motif=None;rbs_spacer=None;gc_cont=0.639
NC_042311.1_19 # 14036 # 14443 # 1 # ID=46_19;partial=00;start_type=ATG;rbs_motif=AGGAG;rbs_spacer=5-10bp;gc_cont=0.632
NC_042311.1_20 # 14474 # 15070 # 1 # ID=46_20;partial=00;start_type=ATG;rbs_motif=AGGAG;rbs_spacer=5-10bp;gc_cont=0.638
NC_042311.1_23 # 15980 # 19006 # 1 # ID=46_23;partial=00;start_type=ATG;rbs_motif=GGA/GAG/AGG;rbs_spacer=5-10bp;gc_cont=0.648
NC_042311.1_24 # 19013 # 20383 # 1 # ID=46_24;partial=00;start_type=TTG;rbs_motif=AGGAG;rbs_spacer=5-10bp;gc_cont=0.644
NC_042311.1_26 # 22199 # 22642 # 1 # ID=46_26;partial=00;start_type=ATG;rbs_motif=GGA/GAG/AGG;rbs_spacer=5-10bp;gc_cont=0.590
NC_042311.1_27 # 22653 # 22967 # 1 # ID=46_27;partial=00;start_type=ATG;rbs_motif=GGAG/GAGG;rbs_spacer=5-10bp;gc_cont=0.644
NC_042311.1_28 # 22964 # 23266 # 1 # ID=46_28;partial=00;start_type=ATG;rbs_motif=None;rbs_spacer=None;gc_cont=0.640
NC_042311.1_29 # 23278 # 25035 # 1 # ID=46_29;partial=00;start_type=GTG;rbs_motif=AGGAG;rbs_spacer=5-10bp;gc_cont=0.638
NC_042311.1_30 # 25035 # 25322 # 1 # ID=46_30;partial=00;start_type=ATG;rbs_motif=AGGAG;rbs_spacer=5-10bp;gc_cont=0.653
NC_042311.1_31 # 25383 # 25649 # -1 # ID=46_31;partial=00;start_type=ATG;rbs_motif=GGA/GAG/AGG;rbs_spacer=5-10bp;gc_cont=0.618
NC_042311.1_34 # 27921 # 28049 # -1 # ID=46_34;partial=00;start_type=GTG;rbs_motif=AGGAG;rbs_spacer=5-10bp;gc_cont=0.612
NC_042311.1_35 # 28050 # 28193 # -1 # ID=46_35;partial=00;start_type=ATG;rbs_motif=AGGAG;rbs_spacer=5-10bp;gc_cont=0.667
NC_042311.1_36 # 28700 # 28867 # -1 # ID=46_36;partial=00;start_type=GTG;rbs_motif=AGGA;rbs_spacer=5-10bp;gc_cont=0.643
NC_042311.1_39 # 29448 # 29633 # -1 # ID=46_39;partial=00;start_type=ATG;rbs_motif=GGA/GAG/AGG;rbs_spacer=5-10bp;gc_cont=0.602
NC_042311.1_40 # 29633 # 29827 # -1 # ID=46_40;partial=00;start_type=ATG;rbs_motif=AGGAG;rbs_spacer=5-10bp;gc_cont=0.626
NC_042311.1_41 # 29827 # 30009 # -1 # ID=46_41;partial=00;start_type=ATG;rbs_motif=GGA/GAG/AGG;rbs_spacer=5-10bp;gc_cont=0.661
NC_042311.1_42 # 30040 # 31854 # -1 # ID=46_42;partial=00;start_type=TTG;rbs_motif=AGGAG;rbs_spacer=5-10bp;gc_cont=0.650
NC_042311.1_43 # 31864 # 32052 # -1 # ID=46_43;partial=00;start_type=ATG;rbs_motif=AGGAG;rbs_spacer=5-10bp;gc_cont=0.630
NC_042311.1_44 # 32061 # 32309 # -1 # ID=46_44;partial=00;start_type=GTG;rbs_motif=AGGAG;rbs_spacer=5-10bp;gc_cont=0.614
NC_042311.1_45 # 32302 # 32490 # -1 # ID=46_45;partial=00;start_type=ATG;rbs_motif=GGAG/GAGG;rbs_spacer=5-10bp;gc_cont=0.619
NC_042311.1_46 # 32500 # 33207 # -1 # ID=46_46;partial=00;start_type=ATG;rbs_motif=GGAG/GAGG;rbs_spacer=5-10bp;gc_cont=0.645
NC_042311.1_47 # 33267 # 33872 # -1 # ID=46_47;partial=00;start_type=ATG;rbs_motif=GGA/GAG/AGG;rbs_spacer=5-10bp;gc_cont=0.667
NC_042311.1_48 # 33904 # 35922 # -1 # ID=46_48;partial=00;start_type=GTG;rbs_motif=AGGAG;rbs_spacer=3-4bp;gc_cont=0.650
NC_042311.1_49 # 35919 # 36125 # -1 # ID=46_49;partial=00;start_type=ATG;rbs_motif=AGGAG;rbs_spacer=5-10bp;gc_cont=0.604
NC_042311.1_50 # 36225 # 36947 # -1 # ID=46_50;partial=00;start_type=TTG;rbs_motif=GGAGG;rbs_spacer=5-10bp;gc_cont=0.650
NC_042311.1_51 # 36951 # 37718 # -1 # ID=46_51;partial=00;start_type=GTG;rbs_motif=GGAGG;rbs_spacer=3-4bp;gc_cont=0.647
NC_042311.1_53 # 38005 # 38169 # -1 # ID=46_53;partial=00;start_type=GTG;rbs_motif=AGxAGG/AGGxGG;rbs_spacer=3-4bp;gc_cont=0.636
NC_042311.1_54 # 38166 # 38258 # -1 # ID=46_54;partial=00;start_type=ATG;rbs_motif=GGA/GAG/AGG;rbs_spacer=5-10bp;gc_cont=0.613
NC_042311.1_55 # 38255 # 38914 # -1 # ID=46_55;partial=00;start_type=ATG;rbs_motif=AGGAG;rbs_spacer=5-10bp;gc_cont=0.626
NC_042311.1_57 # 39618 # 39722 # -1 # ID=46_57;partial=00;start_type=ATG;rbs_motif=GGxGG;rbs_spacer=3-4bp;gc_cont=0.581
NC_042311.1_58 # 39719 # 40543 # -1 # ID=46_58;partial=00;start_type=ATG;rbs_motif=GGAGG;rbs_spacer=5-10bp;gc_cont=0.675
NC_042311.1_59 # 40540 # 40968 # -1 # ID=46_59;partial=00;start_type=GTG;rbs_motif=GGA/GAG/AGG;rbs_spacer=5-10bp;gc_cont=0.674
NC_042311.1_61 # 41210 # 42019 # -1 # ID=46_61;partial=00;start_type=ATG;rbs_motif=None;rbs_spacer=None;gc_cont=0.643
NC_042311.1_62 # 42149 # 42457 # -1 # ID=46_62;partial=00;start_type=GTG;rbs_motif=AGGAG;rbs_spacer=5-10bp;gc_cont=0.631
NC_042311.1_64 # 42645 # 42860 # -1 # ID=46_64;partial=00;start_type=ATG;rbs_motif=None;rbs_spacer=None;gc_cont=0.634
NC_042311.1_65 # 42857 # 43084 # -1 # ID=46_65;partial=00;start_type=GTG;rbs_motif=AGGAGG;rbs_spacer=3-4bp;gc_cont=0.645
NC_042311.1_66 # 43081 # 43221 # -1 # ID=46_66;partial=00;start_type=ATG;rbs_motif=AGGAG;rbs_spacer=5-10bp;gc_cont=0.688
NC_042311.1_67 # 43250 # 44065 # -1 # ID=46_67;partial=00;start_type=TTG;rbs_motif=AGGAG;rbs_spacer=5-10bp;gc_cont=0.634
NC_042311.1_69 # 44512 # 45021 # -1 # ID=46_69;partial=00;start_type=ATG;rbs_motif=GGA/GAG/AGG;rbs_spacer=5-10bp;gc_cont=0.569
NC_042311.1_70 # 45380 # 45643 # -1 # ID=46_70;partial=00;start_type=ATG;rbs_motif=AGGA/GGAG/GAGG;rbs_spacer=11-12bp;gc_cont=0.640
NC_042311.1_71 # 45640 # 45819 # -1 # ID=46_71;partial=00;start_type=ATG;rbs_motif=AGGAGG;rbs_spacer=5-10bp;gc_cont=0.633
NC_042311.1_72 # 45822 # 46055 # -1 # ID=46_72;partial=00;start_type=ATG;rbs_motif=GGAG/GAGG;rbs_spacer=5-10bp;gc_cont=0.607
NC_042311.1_73 # 46057 # 46287 # -1 # ID=46_73;partial=00;start_type=ATG;rbs_motif=GGA/GAG/AGG;rbs_spacer=5-10bp;gc_cont=0.636
NC_042311.1_74 # 46289 # 47056 # -1 # ID=46_74;partial=00;start_type=ATG;rbs_motif=GGAG/GAGG;rbs_spacer=5-10bp;gc_cont=0.663
NC_042311.1_75 # 47148 # 47393 # -1 # ID=46_75;partial=00;start_type=ATG;rbs_motif=GGA/GAG/AGG;rbs_spacer=5-10bp;gc_cont=0.638
NC_042311.1_77 # 47877 # 48092 # -1 # ID=46_77;partial=00;start_type=ATG;rbs_motif=GGA/GAG/AGG;rbs_spacer=5-10bp;gc_cont=0.620
NC_042311.1_78 # 48105 # 48263 # -1 # ID=46_78;partial=00;start_type=ATG;rbs_motif=GGxGG;rbs_spacer=5-10bp;gc_cont=0.610
NC_042311.1_80 # 48604 # 49323 # -1 # ID=46_80;partial=00;start_type=ATG;rbs_motif=GGAG/GAGG;rbs_spacer=5-10bp;gc_cont=0.604
NC_042311.1_81 # 49350 # 49466 # -1 # ID=46_81;partial=00;start_type=ATG;rbs_motif=GGAG/GAGG;rbs_spacer=5-10bp;gc_cont=0.581
NC_042311.1_82 # 49479 # 49637 # -1 # ID=46_82;partial=00;start_type=ATG;rbs_motif=AGGA;rbs_spacer=5-10bp;gc_cont=0.591
NC_042310.1_3 # 1681 # 2625 # 1 # ID=47_3;partial=00;start_type=ATG;rbs_motif=AGxAGG/AGGxGG;rbs_spacer=3-4bp;gc_cont=0.699
NC_042310.1_4 # 2629 # 3264 # 1 # ID=47_4;partial=00;start_type=ATG;rbs_motif=None;rbs_spacer=None;gc_cont=0.657
NC_042310.1_5 # 3285 # 3800 # 1 # ID=47_5;partial=00;start_type=GTG;rbs_motif=AGxAG;rbs_spacer=5-10bp;gc_cont=0.605
NC_042310.1_40 # 29630 # 29824 # -1 # ID=47_40;partial=00;start_type=ATG;rbs_motif=AGGAG;rbs_spacer=5-10bp;gc_cont=0.626
NC_042310.1_76 # 47135 # 47380 # -1 # ID=47_76;partial=00;start_type=ATG;rbs_motif=AGxAGG/AGGxGG;rbs_spacer=5-10bp;gc_cont=0.663
NC_042310.1_77 # 47398 # 47787 # -1 # ID=47_77;partial=00;start_type=GTG;rbs_motif=GGA/GAG/AGG;rbs_spacer=5-10bp;gc_cont=0.633
NC_042310.1_80 # 48166 # 48474 # -1 # ID=47_80;partial=00;start_type=ATG;rbs_motif=AGxAGG/AGGxGG;rbs_spacer=5-10bp;gc_cont=0.647
NC_042310.1_83 # 49380 # 49502 # -1 # ID=47_83;partial=00;start_type=ATG;rbs_motif=GGAG/GAGG;rbs_spacer=5-10bp;gc_cont=0.642
NC_042310.1_84 # 49515 # 49673 # -1 # ID=47_84;partial=00;start_type=ATG;rbs_motif=AGGA;rbs_spacer=5-10bp;gc_cont=0.610
NC_042309.1_35 # 26592 # 26996 # -1 # ID=48_35;partial=00;start_type=GTG;rbs_motif=AGGAG;rbs_spacer=5-10bp;gc_cont=0.610
NC_042309.1_40 # 29695 # 30033 # -1 # ID=48_40;partial=00;start_type=ATG;rbs_motif=GGA/GAG/AGG;rbs_spacer=5-10bp;gc_cont=0.643
NC_042309.1_43 # 30672 # 31406 # -1 # ID=48_43;partial=00;start_type=ATG;rbs_motif=GGA/GAG/AGG;rbs_spacer=5-10bp;gc_cont=0.634
NC_042309.1_48 # 34821 # 35489 # -1 # ID=48_48;partial=00;start_type=TTG;rbs_motif=GGA/GAG/AGG;rbs_spacer=5-10bp;gc_cont=0.602
NC_042309.1_61 # 39863 # 40669 # -1 # ID=48_61;partial=00;start_type=ATG;rbs_motif=GGA/GAG/AGG;rbs_spacer=5-10bp;gc_cont=0.622
NC_042309.1_62 # 40677 # 40925 # -1 # ID=48_62;partial=00;start_type=ATG;rbs_motif=3Base/5BMM;rbs_spacer=13-15bp;gc_cont=0.610
NC_042309.1_63 # 40912 # 41751 # -1 # ID=48_63;partial=00;start_type=GTG;rbs_motif=GGA/GAG/AGG;rbs_spacer=11-12bp;gc_cont=0.624
NC_042309.1_78 # 47212 # 47742 # -1 # ID=48_78;partial=00;start_type=GTG;rbs_motif=GGA/GAG/AGG;rbs_spacer=5-10bp;gc_cont=0.608
NC_042309.1_85 # 49394 # 49591 # -1 # ID=48_85;partial=00;start_type=ATG;rbs_motif=GGAG/GAGG;rbs_spacer=5-10bp;gc_cont=0.540
NC_042308.1_2 # 1326 # 1640 # 1 # ID=49_2;partial=00;start_type=ATG;rbs_motif=AGGA;rbs_spacer=5-10bp;gc_cont=0.635
NC_042308.1_3 # 1644 # 2729 # 1 # ID=49_3;partial=00;start_type=ATG;rbs_motif=GGA/GAG/AGG;rbs_spacer=5-10bp;gc_cont=0.680
NC_042308.1_4 # 2733 # 3395 # 1 # ID=49_4;partial=00;start_type=ATG;rbs_motif=None;rbs_spacer=None;gc_cont=0.661
NC_042308.1_5 # 3374 # 3766 # 1 # ID=49_5;partial=00;start_type=ATG;rbs_motif=GGAG/GAGG;rbs_spacer=5-10bp;gc_cont=0.641
NC_042308.1_7 # 3936 # 5432 # 1 # ID=49_7;partial=00;start_type=ATG;rbs_motif=None;rbs_spacer=None;gc_cont=0.645
NC_042308.1_8 # 5429 # 5890 # 1 # ID=49_8;partial=00;start_type=ATG;rbs_motif=AGxAGG/AGGxGG;rbs_spacer=3-4bp;gc_cont=0.680
NC_042308.1_9 # 5887 # 6870 # 1 # ID=49_9;partial=00;start_type=ATG;rbs_motif=None;rbs_spacer=None;gc_cont=0.655
NC_042308.1_10 # 6893 # 8590 # 1 # ID=49_10;partial=00;start_type=GTG;rbs_motif=GGAGG;rbs_spacer=3-4bp;gc_cont=0.635
NC_042308.1_11 # 8587 # 10044 # 1 # ID=49_11;partial=00;start_type=ATG;rbs_motif=GGxGG;rbs_spacer=5-10bp;gc_cont=0.661
NC_042308.1_12 # 10041 # 10901 # 1 # ID=49_12;partial=00;start_type=GTG;rbs_motif=AGGAGG;rbs_spacer=5-10bp;gc_cont=0.638
NC_042308.1_13 # 10955 # 11470 # 1 # ID=49_13;partial=00;start_type=ATG;rbs_motif=AGGAG;rbs_spacer=5-10bp;gc_cont=0.643
NC_042308.1_15 # 12496 # 12693 # 1 # ID=49_15;partial=00;start_type=ATG;rbs_motif=GGA/GAG/AGG;rbs_spacer=5-10bp;gc_cont=0.646
NC_042308.1_17 # 13052 # 13225 # 1 # ID=49_17;partial=00;start_type=ATG;rbs_motif=GGA/GAG/AGG;rbs_spacer=5-10bp;gc_cont=0.632
NC_042308.1_18 # 13222 # 13584 # 1 # ID=49_18;partial=00;start_type=ATG;rbs_motif=GGAG/GAGG;rbs_spacer=5-10bp;gc_cont=0.614
NC_042308.1_21 # 14402 # 14989 # 1 # ID=49_21;partial=00;start_type=ATG;rbs_motif=AGGAG;rbs_spacer=5-10bp;gc_cont=0.646
NC_042308.1_22 # 15104 # 15475 # 1 # ID=49_22;partial=00;start_type=ATG;rbs_motif=GGA/GAG/AGG;rbs_spacer=5-10bp;gc_cont=0.629
NC_042308.1_23 # 15891 # 18491 # 1 # ID=49_23;partial=00;start_type=ATG;rbs_motif=AGGAG;rbs_spacer=5-10bp;gc_cont=0.624
NC_042308.1_24 # 18495 # 19838 # 1 # ID=49_24;partial=00;start_type=GTG;rbs_motif=AGGAG;rbs_spacer=5-10bp;gc_cont=0.650
NC_042308.1_25 # 19835 # 21634 # 1 # ID=49_25;partial=00;start_type=ATG;rbs_motif=4Base/6BMM;rbs_spacer=13-15bp;gc_cont=0.632
NC_042308.1_26 # 21657 # 22103 # 1 # ID=49_26;partial=00;start_type=ATG;rbs_motif=GGA/GAG/AGG;rbs_spacer=5-10bp;gc_cont=0.620
NC_042308.1_27 # 22112 # 22552 # 1 # ID=49_27;partial=00;start_type=ATG;rbs_motif=AGGA;rbs_spacer=5-10bp;gc_cont=0.624
NC_042308.1_28 # 22542 # 22973 # 1 # ID=49_28;partial=00;start_type=ATG;rbs_motif=GGAGG;rbs_spacer=5-10bp;gc_cont=0.602
NC_042308.1_29 # 22981 # 24840 # 1 # ID=49_29;partial=00;start_type=ATG;rbs_motif=AGGA;rbs_spacer=5-10bp;gc_cont=0.635
NC_042308.1_30 # 24901 # 25116 # -1 # ID=49_30;partial=00;start_type=ATG;rbs_motif=GGA/GAG/AGG;rbs_spacer=5-10bp;gc_cont=0.625
NC_042308.1_32 # 26773 # 27198 # 1 # ID=49_32;partial=00;start_type=GTG;rbs_motif=AGGAG;rbs_spacer=5-10bp;gc_cont=0.641
NC_042308.1_33 # 27271 # 27504 # -1 # ID=49_33;partial=00;start_type=GTG;rbs_motif=None;rbs_spacer=None;gc_cont=0.628
NC_042308.1_34 # 27976 # 28236 # -1 # ID=49_34;partial=00;start_type=GTG;rbs_motif=GGA/GAG/AGG;rbs_spacer=5-10bp;gc_cont=0.655
NC_042308.1_36 # 28487 # 28843 # -1 # ID=49_36;partial=00;start_type=GTG;rbs_motif=GGAG/GAGG;rbs_spacer=5-10bp;gc_cont=0.613
NC_042308.1_37 # 28830 # 29105 # -1 # ID=49_37;partial=00;start_type=ATG;rbs_motif=AGGAG;rbs_spacer=5-10bp;gc_cont=0.620
NC_042308.1_38 # 29102 # 29308 # -1 # ID=49_38;partial=00;start_type=ATG;rbs_motif=GGAG/GAGG;rbs_spacer=5-10bp;gc_cont=0.594
NC_042308.1_39 # 29308 # 29535 # -1 # ID=49_39;partial=00;start_type=GTG;rbs_motif=GGAG/GAGG;rbs_spacer=5-10bp;gc_cont=0.645
NC_042308.1_40 # 29532 # 29702 # -1 # ID=49_40;partial=00;start_type=ATG;rbs_motif=AGGAG;rbs_spacer=5-10bp;gc_cont=0.649
NC_042308.1_41 # 29723 # 31552 # -1 # ID=49_41;partial=00;start_type=ATG;rbs_motif=AGGA;rbs_spacer=5-10bp;gc_cont=0.637
NC_042308.1_42 # 31560 # 31883 # -1 # ID=49_42;partial=00;start_type=ATG;rbs_motif=GGA/GAG/AGG;rbs_spacer=5-10bp;gc_cont=0.630
NC_042308.1_43 # 31883 # 32059 # -1 # ID=49_43;partial=00;start_type=ATG;rbs_motif=GGA/GAG/AGG;rbs_spacer=5-10bp;gc_cont=0.582
NC_042308.1_44 # 32068 # 32787 # -1 # ID=49_44;partial=00;start_type=TTG;rbs_motif=GGAG/GAGG;rbs_spacer=5-10bp;gc_cont=0.656
NC_042308.1_45 # 32855 # 33394 # -1 # ID=49_45;partial=00;start_type=TTG;rbs_motif=GGA/GAG/AGG;rbs_spacer=5-10bp;gc_cont=0.698
NC_042308.1_46 # 33421 # 35439 # -1 # ID=49_46;partial=00;start_type=GTG;rbs_motif=GGA/GAG/AGG;rbs_spacer=5-10bp;gc_cont=0.632
NC_042308.1_47 # 35436 # 36320 # -1 # ID=49_47;partial=00;start_type=TTG;rbs_motif=GGAGG;rbs_spacer=5-10bp;gc_cont=0.617
NC_042308.1_48 # 36324 # 37091 # -1 # ID=49_48;partial=00;start_type=ATG;rbs_motif=GGA/GAG/AGG;rbs_spacer=5-10bp;gc_cont=0.632
NC_042308.1_50 # 37359 # 37466 # -1 # ID=49_50;partial=00;start_type=ATG;rbs_motif=GGA/GAG/AGG;rbs_spacer=5-10bp;gc_cont=0.602
NC_042308.1_53 # 38912 # 39730 # -1 # ID=49_53;partial=00;start_type=TTG;rbs_motif=AGGAG;rbs_spacer=5-10bp;gc_cont=0.663
NC_042308.1_54 # 39727 # 40113 # -1 # ID=49_54;partial=00;start_type=GTG;rbs_motif=GGA/GAG/AGG;rbs_spacer=11-12bp;gc_cont=0.659
NC_042308.1_55 # 40110 # 40334 # -1 # ID=49_55;partial=00;start_type=ATG;rbs_motif=AGGA;rbs_spacer=5-10bp;gc_cont=0.640
NC_042308.1_56 # 40392 # 40940 # -1 # ID=49_56;partial=00;start_type=ATG;rbs_motif=GGA/GAG/AGG;rbs_spacer=5-10bp;gc_cont=0.636
NC_042308.1_57 # 40971 # 41366 # -1 # ID=49_57;partial=00;start_type=ATG;rbs_motif=GGA/GAG/AGG;rbs_spacer=5-10bp;gc_cont=0.593
NC_042308.1_59 # 42248 # 42448 # -1 # ID=49_59;partial=00;start_type=ATG;rbs_motif=GGA/GAG/AGG;rbs_spacer=5-10bp;gc_cont=0.617
NC_042308.1_60 # 42439 # 42663 # -1 # ID=49_60;partial=00;start_type=ATG;rbs_motif=GGA/GAG/AGG;rbs_spacer=5-10bp;gc_cont=0.640
NC_042308.1_61 # 42673 # 43464 # -1 # ID=49_61;partial=00;start_type=ATG;rbs_motif=GGAG/GAGG;rbs_spacer=5-10bp;gc_cont=0.631
NC_042308.1_62 # 43461 # 43871 # -1 # ID=49_62;partial=00;start_type=ATG;rbs_motif=AGxAG;rbs_spacer=3-4bp;gc_cont=0.640
NC_042308.1_63 # 43882 # 44382 # -1 # ID=49_63;partial=00;start_type=ATG;rbs_motif=GGA/GAG/AGG;rbs_spacer=5-10bp;gc_cont=0.603
NC_042308.1_65 # 44714 # 44959 # -1 # ID=49_65;partial=00;start_type=GTG;rbs_motif=GGAG/GAGG;rbs_spacer=5-10bp;gc_cont=0.679
NC_042308.1_67 # 45287 # 45427 # -1 # ID=49_67;partial=00;start_type=ATG;rbs_motif=None;rbs_spacer=None;gc_cont=0.638
NC_042308.1_68 # 45427 # 45744 # -1 # ID=49_68;partial=00;start_type=ATG;rbs_motif=GGA/GAG/AGG;rbs_spacer=5-10bp;gc_cont=0.648
NC_042308.1_70 # 46554 # 47087 # -1 # ID=49_70;partial=00;start_type=ATG;rbs_motif=GGAGG;rbs_spacer=5-10bp;gc_cont=0.618
NC_042308.1_71 # 47084 # 47551 # -1 # ID=49_71;partial=00;start_type=ATG;rbs_motif=GGA/GAG/AGG;rbs_spacer=5-10bp;gc_cont=0.660
NC_042308.1_73 # 47715 # 48068 # -1 # ID=49_73;partial=00;start_type=GTG;rbs_motif=3Base/5BMM;rbs_spacer=13-15bp;gc_cont=0.624
NC_042308.1_74 # 48065 # 48268 # -1 # ID=49_74;partial=00;start_type=GTG;rbs_motif=GGA/GAG/AGG;rbs_spacer=5-10bp;gc_cont=0.627
NC_042308.1_75 # 48265 # 48444 # -1 # ID=49_75;partial=00;start_type=ATG;rbs_motif=GGAG/GAGG;rbs_spacer=5-10bp;gc_cont=0.617
NC_042308.1_76 # 48457 # 48654 # -1 # ID=49_76;partial=00;start_type=GTG;rbs_motif=3Base/5BMM;rbs_spacer=13-15bp;gc_cont=0.636
NC_042308.1_79 # 49806 # 49937 # -1 # ID=49_79;partial=00;start_type=ATG;rbs_motif=GGAG/GAGG;rbs_spacer=5-10bp;gc_cont=0.614
NC_023745.1_3 # 1642 # 2718 # 1 # ID=50_3;partial=00;start_type=ATG;rbs_motif=GGA/GAG/AGG;rbs_spacer=5-10bp;gc_cont=0.688
NC_023745.1_4 # 2722 # 3387 # 1 # ID=50_4;partial=00;start_type=ATG;rbs_motif=None;rbs_spacer=None;gc_cont=0.698
NC_023745.1_7 # 3928 # 5409 # 1 # ID=50_7;partial=00;start_type=ATG;rbs_motif=None;rbs_spacer=None;gc_cont=0.650
NC_023745.1_8 # 5406 # 5858 # 1 # ID=50_8;partial=00;start_type=ATG;rbs_motif=AGxAGG/AGGxGG;rbs_spacer=5-10bp;gc_cont=0.684
NC_023745.1_9 # 5858 # 6838 # 1 # ID=50_9;partial=00;start_type=ATG;rbs_motif=GGA/GAG/AGG;rbs_spacer=5-10bp;gc_cont=0.662
NC_023745.1_12 # 10003 # 10863 # 1 # ID=50_12;partial=00;start_type=GTG;rbs_motif=AGGAGG;rbs_spacer=5-10bp;gc_cont=0.636
NC_023745.1_15 # 12456 # 12668 # 1 # ID=50_15;partial=00;start_type=ATG;rbs_motif=GGA/GAG/AGG;rbs_spacer=5-10bp;gc_cont=0.667
NC_023745.1_16 # 12668 # 12982 # 1 # ID=50_16;partial=00;start_type=ATG;rbs_motif=AGGAG;rbs_spacer=5-10bp;gc_cont=0.625
NC_023745.1_24 # 18801 # 20141 # 1 # ID=50_24;partial=00;start_type=TTG;rbs_motif=AGGAG;rbs_spacer=5-10bp;gc_cont=0.648
NC_023745.1_25 # 20138 # 21919 # 1 # ID=50_25;partial=00;start_type=ATG;rbs_motif=GGxGG;rbs_spacer=5-10bp;gc_cont=0.620
NC_023745.1_27 # 22396 # 22842 # 1 # ID=50_27;partial=00;start_type=ATG;rbs_motif=AGGA;rbs_spacer=5-10bp;gc_cont=0.620
NC_023745.1_31 # 25466 # 26587 # -1 # ID=50_31;partial=00;start_type=ATG;rbs_motif=GGA/GAG/AGG;rbs_spacer=5-10bp;gc_cont=0.669
NC_023745.1_32 # 26967 # 27413 # 1 # ID=50_32;partial=00;start_type=GTG;rbs_motif=AGGAG;rbs_spacer=5-10bp;gc_cont=0.644
NC_023745.1_33 # 27486 # 27659 # -1 # ID=50_33;partial=00;start_type=ATG;rbs_motif=AGGAG;rbs_spacer=5-10bp;gc_cont=0.632
NC_023745.1_34 # 27660 # 28100 # -1 # ID=50_34;partial=00;start_type=ATG;rbs_motif=GGA/GAG/AGG;rbs_spacer=5-10bp;gc_cont=0.624
NC_023745.1_35 # 28255 # 28413 # -1 # ID=50_35;partial=00;start_type=ATG;rbs_motif=GGAG/GAGG;rbs_spacer=5-10bp;gc_cont=0.635
NC_023745.1_36 # 28410 # 28676 # -1 # ID=50_36;partial=00;start_type=ATG;rbs_motif=GGA/GAG/AGG;rbs_spacer=5-10bp;gc_cont=0.625
NC_023745.1_40 # 29542 # 29748 # -1 # ID=50_40;partial=00;start_type=ATG;rbs_motif=GGA/GAG/AGG;rbs_spacer=5-10bp;gc_cont=0.585
NC_023745.1_43 # 30166 # 31992 # -1 # ID=50_43;partial=00;start_type=ATG;rbs_motif=AGGA;rbs_spacer=5-10bp;gc_cont=0.649
NC_023745.1_44 # 32000 # 32302 # -1 # ID=50_44;partial=00;start_type=ATG;rbs_motif=GGAGG;rbs_spacer=5-10bp;gc_cont=0.624
NC_023745.1_45 # 32302 # 32475 # -1 # ID=50_45;partial=00;start_type=ATG;rbs_motif=GGA/GAG/AGG;rbs_spacer=5-10bp;gc_cont=0.580
NC_023745.1_46 # 32484 # 33203 # -1 # ID=50_46;partial=00;start_type=TTG;rbs_motif=GGAG/GAGG;rbs_spacer=5-10bp;gc_cont=0.656
NC_023745.1_48 # 33833 # 35884 # -1 # ID=50_48;partial=00;start_type=GTG;rbs_motif=GGA/GAG/AGG;rbs_spacer=5-10bp;gc_cont=0.632
NC_023745.1_53 # 38755 # 38889 # -1 # ID=50_53;partial=00;start_type=ATG;rbs_motif=AGGA;rbs_spacer=5-10bp;gc_cont=0.556
NC_023745.1_56 # 40266 # 40646 # -1 # ID=50_56;partial=00;start_type=GTG;rbs_motif=GGA/GAG/AGG;rbs_spacer=11-12bp;gc_cont=0.659
NC_023745.1_58 # 40925 # 41470 # -1 # ID=50_58;partial=00;start_type=ATG;rbs_motif=GGA/GAG/AGG;rbs_spacer=5-10bp;gc_cont=0.636
NC_023745.1_61 # 42572 # 42796 # -1 # ID=50_61;partial=00;start_type=ATG;rbs_motif=GGA/GAG/AGG;rbs_spacer=5-10bp;gc_cont=0.609
NC_023745.1_68 # 45785 # 46087 # -1 # ID=50_68;partial=00;start_type=ATG;rbs_motif=GGAGG;rbs_spacer=5-10bp;gc_cont=0.663
NC_017702.1_1 # 241 # 765 # 1 # ID=51_1;partial=00;start_type=ATG;rbs_motif=GGA/GAG/AGG;rbs_spacer=5-10bp;gc_cont=0.370
NC_017702.1_2 # 762 # 992 # 1 # ID=51_2;partial=00;start_type=ATG;rbs_motif=GGAG/GAGG;rbs_spacer=5-10bp;gc_cont=0.338
NC_017702.1_3 # 1005 # 1154 # 1 # ID=51_3;partial=00;start_type=ATG;rbs_motif=GGA/GAG/AGG;rbs_spacer=5-10bp;gc_cont=0.287
NC_017702.1_4 # 1156 # 2778 # 1 # ID=51_4;partial=00;start_type=ATG;rbs_motif=AGxAG;rbs_spacer=5-10bp;gc_cont=0.357
NC_017702.1_5 # 2768 # 3052 # 1 # ID=51_5;partial=00;start_type=ATG;rbs_motif=None;rbs_spacer=None;gc_cont=0.393
NC_017702.1_6 # 3083 # 4201 # 1 # ID=51_6;partial=00;start_type=GTG;rbs_motif=None;rbs_spacer=None;gc_cont=0.340
NC_017702.1_7 # 4182 # 4718 # 1 # ID=51_7;partial=00;start_type=ATG;rbs_motif=None;rbs_spacer=None;gc_cont=0.350
NC_017702.1_9 # 5913 # 6176 # 1 # ID=51_9;partial=00;start_type=ATG;rbs_motif=GGAG/GAGG;rbs_spacer=5-10bp;gc_cont=0.318
NC_017702.1_10 # 6176 # 6490 # 1 # ID=51_10;partial=00;start_type=ATG;rbs_motif=GGAG/GAGG;rbs_spacer=5-10bp;gc_cont=0.362
NC_017702.1_11 # 6487 # 6828 # 1 # ID=51_11;partial=00;start_type=ATG;rbs_motif=None;rbs_spacer=None;gc_cont=0.351
NC_017702.1_12 # 6819 # 7184 # 1 # ID=51_12;partial=00;start_type=ATG;rbs_motif=GGA/GAG/AGG;rbs_spacer=5-10bp;gc_cont=0.347
NC_017702.1_13 # 7241 # 9907 # 1 # ID=51_13;partial=00;start_type=ATG;rbs_motif=None;rbs_spacer=None;gc_cont=0.382
NC_017702.1_14 # 10026 # 10931 # 1 # ID=51_14;partial=00;start_type=ATG;rbs_motif=AGGA;rbs_spacer=5-10bp;gc_cont=0.397
NC_017702.1_15 # 10986 # 11261 # 1 # ID=51_15;partial=00;start_type=ATG;rbs_motif=GGA/GAG/AGG;rbs_spacer=11-12bp;gc_cont=0.366
NC_017702.1_16 # 11281 # 11793 # 1 # ID=51_16;partial=00;start_type=ATG;rbs_motif=AGGA;rbs_spacer=5-10bp;gc_cont=0.308
NC_017702.1_17 # 11793 # 14783 # 1 # ID=51_17;partial=00;start_type=ATG;rbs_motif=GGA/GAG/AGG;rbs_spacer=5-10bp;gc_cont=0.392
NC_017702.1_18 # 14783 # 15679 # 1 # ID=51_18;partial=00;start_type=ATG;rbs_motif=GGAG/GAGG;rbs_spacer=5-10bp;gc_cont=0.326
NC_017702.1_19 # 15679 # 16806 # 1 # ID=51_19;partial=00;start_type=ATG;rbs_motif=GGA/GAG/AGG;rbs_spacer=5-10bp;gc_cont=0.336
NC_017702.1_21 # 17079 # 17897 # 1 # ID=51_21;partial=00;start_type=ATG;rbs_motif=GGA/GAG/AGG;rbs_spacer=5-10bp;gc_cont=0.371
NC_017702.1_22 # 17912 # 18265 # 1 # ID=51_22;partial=00;start_type=ATG;rbs_motif=GGA/GAG/AGG;rbs_spacer=5-10bp;gc_cont=0.322
NC_017702.1_23 # 18262 # 18942 # 1 # ID=51_23;partial=00;start_type=ATG;rbs_motif=GGAG/GAGG;rbs_spacer=5-10bp;gc_cont=0.404
NC_017702.1_26 # 19695 # 19964 # -1 # ID=51_26;partial=00;start_type=ATG;rbs_motif=GGAG/GAGG;rbs_spacer=5-10bp;gc_cont=0.311
NC_017702.1_27 # 19965 # 20114 # -1 # ID=51_27;partial=00;start_type=ATG;rbs_motif=GGA/GAG/AGG;rbs_spacer=5-10bp;gc_cont=0.333
NC_017702.1_28 # 20288 # 20635 # -1 # ID=51_28;partial=00;start_type=ATG;rbs_motif=AGGA/GGAG/GAGG;rbs_spacer=11-12bp;gc_cont=0.345
NC_017702.1_29 # 20635 # 20808 # -1 # ID=51_29;partial=00;start_type=ATG;rbs_motif=AGGAG;rbs_spacer=5-10bp;gc_cont=0.253
NC_017702.1_30 # 20808 # 20984 # -1 # ID=51_30;partial=00;start_type=ATG;rbs_motif=AGGAG;rbs_spacer=5-10bp;gc_cont=0.322
NC_017702.1_31 # 20977 # 21231 # -1 # ID=51_31;partial=00;start_type=GTG;rbs_motif=AGGAG;rbs_spacer=5-10bp;gc_cont=0.380
NC_017702.1_32 # 21305 # 21745 # -1 # ID=51_32;partial=00;start_type=ATG;rbs_motif=AGGA;rbs_spacer=5-10bp;gc_cont=0.295
NC_017702.1_33 # 21742 # 22050 # -1 # ID=51_33;partial=00;start_type=ATG;rbs_motif=GGAG/GAGG;rbs_spacer=5-10bp;gc_cont=0.362
NC_017702.1_34 # 22050 # 22169 # -1 # ID=51_34;partial=00;start_type=ATG;rbs_motif=AGGAG;rbs_spacer=5-10bp;gc_cont=0.350
NC_017702.1_35 # 22166 # 22360 # -1 # ID=51_35;partial=00;start_type=ATG;rbs_motif=AGGAG;rbs_spacer=5-10bp;gc_cont=0.328
NC_017702.1_37 # 22658 # 22954 # -1 # ID=51_37;partial=00;start_type=ATG;rbs_motif=GGA/GAG/AGG;rbs_spacer=5-10bp;gc_cont=0.340
NC_017702.1_38 # 22944 # 23204 # -1 # ID=51_38;partial=00;start_type=ATG;rbs_motif=AGGAG;rbs_spacer=5-10bp;gc_cont=0.356
NC_017702.1_39 # 23306 # 23416 # -1 # ID=51_39;partial=00;start_type=ATG;rbs_motif=AGGAG;rbs_spacer=5-10bp;gc_cont=0.279
NC_017702.1_40 # 23451 # 23768 # -1 # ID=51_40;partial=00;start_type=ATG;rbs_motif=AGGAG;rbs_spacer=5-10bp;gc_cont=0.270
NC_017702.1_42 # 24358 # 24573 # -1 # ID=51_42;partial=00;start_type=ATG;rbs_motif=GGA/GAG/AGG;rbs_spacer=11-12bp;gc_cont=0.366
NC_017702.1_43 # 24589 # 24948 # -1 # ID=51_43;partial=00;start_type=ATG;rbs_motif=GGA/GAG/AGG;rbs_spacer=5-10bp;gc_cont=0.364
NC_017702.1_44 # 24952 # 25506 # -1 # ID=51_44;partial=00;start_type=ATG;rbs_motif=GGAG/GAGG;rbs_spacer=5-10bp;gc_cont=0.360
NC_017702.1_46 # 26281 # 26547 # -1 # ID=51_46;partial=00;start_type=ATG;rbs_motif=GGA/GAG/AGG;rbs_spacer=5-10bp;gc_cont=0.356
NC_017702.1_47 # 26504 # 26791 # -1 # ID=51_47;partial=00;start_type=ATG;rbs_motif=GGA/GAG/AGG;rbs_spacer=5-10bp;gc_cont=0.316
NC_017702.1_49 # 27214 # 27477 # -1 # ID=51_49;partial=00;start_type=ATG;rbs_motif=None;rbs_spacer=None;gc_cont=0.352
NC_017702.1_50 # 27449 # 27631 # -1 # ID=51_50;partial=00;start_type=ATG;rbs_motif=GGA/GAG/AGG;rbs_spacer=5-10bp;gc_cont=0.290
NC_017702.1_51 # 27624 # 28574 # -1 # ID=51_51;partial=00;start_type=GTG;rbs_motif=GGAG/GAGG;rbs_spacer=5-10bp;gc_cont=0.372
NC_017702.1_52 # 28567 # 28788 # -1 # ID=51_52;partial=00;start_type=ATG;rbs_motif=AGGAG;rbs_spacer=5-10bp;gc_cont=0.311
NC_017702.1_53 # 28858 # 29037 # -1 # ID=51_53;partial=00;start_type=ATG;rbs_motif=AGGAG;rbs_spacer=5-10bp;gc_cont=0.256
NC_017702.1_54 # 30049 # 30237 # -1 # ID=51_54;partial=00;start_type=ATG;rbs_motif=AGGAG;rbs_spacer=5-10bp;gc_cont=0.323
NC_017702.1_56 # 30501 # 30632 # 1 # ID=51_56;partial=00;start_type=ATG;rbs_motif=GGAG/GAGG;rbs_spacer=5-10bp;gc_cont=0.288
NC_017702.1_57 # 30629 # 31111 # 1 # ID=51_57;partial=00;start_type=ATG;rbs_motif=GGA/GAG/AGG;rbs_spacer=5-10bp;gc_cont=0.369
NC_017702.1_58 # 31108 # 31275 # 1 # ID=51_58;partial=00;start_type=ATG;rbs_motif=AGGAG;rbs_spacer=5-10bp;gc_cont=0.315
NC_017698.1_24 # 19104 # 19244 # -1 # ID=52_24;partial=00;start_type=ATG;rbs_motif=GGA/GAG/AGG;rbs_spacer=5-10bp;gc_cont=0.319
NC_017698.1_25 # 19260 # 19694 # -1 # ID=52_25;partial=00;start_type=ATG;rbs_motif=None;rbs_spacer=None;gc_cont=0.359
NC_017698.1_28 # 20283 # 20630 # -1 # ID=52_28;partial=00;start_type=ATG;rbs_motif=GGAG/GAGG;rbs_spacer=5-10bp;gc_cont=0.348
NC_017698.1_29 # 20630 # 20797 # -1 # ID=52_29;partial=00;start_type=GTG;rbs_motif=AGGAG;rbs_spacer=5-10bp;gc_cont=0.286
NC_017698.1_30 # 20797 # 20973 # -1 # ID=52_30;partial=00;start_type=ATG;rbs_motif=None;rbs_spacer=None;gc_cont=0.311
NC_017698.1_32 # 21208 # 21465 # -1 # ID=52_32;partial=00;start_type=GTG;rbs_motif=AGGAG;rbs_spacer=5-10bp;gc_cont=0.360
NC_017698.1_35 # 22285 # 22404 # -1 # ID=52_35;partial=00;start_type=ATG;rbs_motif=AGGAG;rbs_spacer=5-10bp;gc_cont=0.350
NC_017698.1_44 # 24822 # 25181 # -1 # ID=52_44;partial=00;start_type=ATG;rbs_motif=GGA/GAG/AGG;rbs_spacer=5-10bp;gc_cont=0.356
NC_017698.1_46 # 25736 # 26236 # -1 # ID=52_46;partial=00;start_type=ATG;rbs_motif=GGAG/GAGG;rbs_spacer=5-10bp;gc_cont=0.299
NC_017698.1_53 # 29427 # 29843 # -1 # ID=52_53;partial=00;start_type=ATG;rbs_motif=AGGAG;rbs_spacer=5-10bp;gc_cont=0.221
NC_017698.1_54 # 29840 # 30028 # -1 # ID=52_54;partial=00;start_type=ATG;rbs_motif=AGGAG;rbs_spacer=5-10bp;gc_cont=0.312
NC_017698.1_55 # 30059 # 30286 # 1 # ID=52_55;partial=00;start_type=ATG;rbs_motif=None;rbs_spacer=None;gc_cont=0.325
NC_017698.1_56 # 30291 # 30422 # 1 # ID=52_56;partial=00;start_type=ATG;rbs_motif=GGAG/GAGG;rbs_spacer=5-10bp;gc_cont=0.273
NC_017698.1_57 # 30419 # 30901 # 1 # ID=52_57;partial=00;start_type=ATG;rbs_motif=GGA/GAG/AGG;rbs_spacer=5-10bp;gc_cont=0.344
NC_017696.1_18 # 14805 # 15701 # 1 # ID=53_18;partial=00;start_type=ATG;rbs_motif=GGAG/GAGG;rbs_spacer=5-10bp;gc_cont=0.318
NC_017696.1_24 # 19093 # 19656 # -1 # ID=53_24;partial=00;start_type=TTG;rbs_motif=AGxAG;rbs_spacer=5-10bp;gc_cont=0.365
NC_017696.1_36 # 22648 # 23013 # -1 # ID=53_36;partial=00;start_type=GTG;rbs_motif=GGAG/GAGG;rbs_spacer=5-10bp;gc_cont=0.314
NC_017696.1_37 # 23010 # 23435 # -1 # ID=53_37;partial=00;start_type=ATG;rbs_motif=GGAG/GAGG;rbs_spacer=5-10bp;gc_cont=0.272
NC_017696.1_45 # 26283 # 27101 # -1 # ID=53_45;partial=00;start_type=ATG;rbs_motif=GGA/GAG/AGG;rbs_spacer=5-10bp;gc_cont=0.295
NC_017696.1_46 # 27061 # 27327 # -1 # ID=53_46;partial=00;start_type=ATG;rbs_motif=None;rbs_spacer=None;gc_cont=0.371
NC_017696.1_48 # 27660 # 27926 # -1 # ID=53_48;partial=00;start_type=ATG;rbs_motif=GGA/GAG/AGG;rbs_spacer=5-10bp;gc_cont=0.333
NC_017696.1_52 # 29750 # 29869 # -1 # ID=53_52;partial=00;start_type=ATG;rbs_motif=AGGAG;rbs_spacer=5-10bp;gc_cont=0.275
NC_017695.1_2 # 762 # 992 # 1 # ID=54_2;partial=00;start_type=ATG;rbs_motif=GGAG/GAGG;rbs_spacer=5-10bp;gc_cont=0.312
NC_017695.1_13 # 9445 # 10350 # 1 # ID=54_13;partial=00;start_type=ATG;rbs_motif=GGA/GAG/AGG;rbs_spacer=5-10bp;gc_cont=0.403
NC_017695.1_16 # 11196 # 14186 # 1 # ID=54_16;partial=00;start_type=ATG;rbs_motif=GGA/GAG/AGG;rbs_spacer=5-10bp;gc_cont=0.390
NC_017695.1_17 # 14186 # 15082 # 1 # ID=54_17;partial=00;start_type=ATG;rbs_motif=GGAG/GAGG;rbs_spacer=5-10bp;gc_cont=0.334
NC_017695.1_18 # 15082 # 16209 # 1 # ID=54_18;partial=00;start_type=ATG;rbs_motif=GGA/GAG/AGG;rbs_spacer=5-10bp;gc_cont=0.345
NC_017695.1_20 # 16482 # 17276 # 1 # ID=54_20;partial=00;start_type=ATG;rbs_motif=GGA/GAG/AGG;rbs_spacer=5-10bp;gc_cont=0.355
NC_017695.1_21 # 17298 # 17651 # 1 # ID=54_21;partial=00;start_type=ATG;rbs_motif=AGGA/GGAG/GAGG;rbs_spacer=11-12bp;gc_cont=0.359
NC_017695.1_22 # 17648 # 18352 # 1 # ID=54_22;partial=00;start_type=ATG;rbs_motif=GGAG/GAGG;rbs_spacer=5-10bp;gc_cont=0.396
NC_017695.1_25 # 19500 # 19847 # -1 # ID=54_25;partial=00;start_type=ATG;rbs_motif=GGAG/GAGG;rbs_spacer=5-10bp;gc_cont=0.336
NC_017695.1_32 # 21282 # 21590 # -1 # ID=54_32;partial=00;start_type=ATG;rbs_motif=GGAG/GAGG;rbs_spacer=5-10bp;gc_cont=0.379
NC_017695.1_33 # 21590 # 21709 # -1 # ID=54_33;partial=00;start_type=ATG;rbs_motif=AGGAG;rbs_spacer=5-10bp;gc_cont=0.367
NC_017695.1_34 # 21856 # 22206 # -1 # ID=54_34;partial=00;start_type=ATG;rbs_motif=AGGAG;rbs_spacer=5-10bp;gc_cont=0.339
NC_017695.1_35 # 22268 # 23182 # -1 # ID=54_35;partial=00;start_type=ATG;rbs_motif=AGGA;rbs_spacer=5-10bp;gc_cont=0.340
NC_017695.1_36 # 23175 # 23423 # -1 # ID=54_36;partial=00;start_type=ATG;rbs_motif=AGGA;rbs_spacer=5-10bp;gc_cont=0.353
NC_017695.1_37 # 23424 # 23534 # -1 # ID=54_37;partial=00;start_type=ATG;rbs_motif=AGGAG;rbs_spacer=5-10bp;gc_cont=0.306
NC_017695.1_39 # 23871 # 24404 # -1 # ID=54_39;partial=00;start_type=TTG;rbs_motif=GGA/GAG/AGG;rbs_spacer=5-10bp;gc_cont=0.348
NC_017695.1_40 # 24424 # 24744 # -1 # ID=54_40;partial=00;start_type=TTG;rbs_motif=GGAG/GAGG;rbs_spacer=5-10bp;gc_cont=0.271
NC_017695.1_41 # 24741 # 24956 # -1 # ID=54_41;partial=00;start_type=ATG;rbs_motif=None;rbs_spacer=None;gc_cont=0.352
NC_017695.1_42 # 24969 # 25328 # -1 # ID=54_42;partial=00;start_type=ATG;rbs_motif=AGGAG;rbs_spacer=5-10bp;gc_cont=0.369
NC_017695.1_43 # 25333 # 25899 # -1 # ID=54_43;partial=00;start_type=ATG;rbs_motif=GGAG/GAGG;rbs_spacer=5-10bp;gc_cont=0.362
NC_017695.1_44 # 25896 # 26396 # -1 # ID=54_44;partial=00;start_type=ATG;rbs_motif=GGAG/GAGG;rbs_spacer=5-10bp;gc_cont=0.309
NC_017695.1_46 # 26606 # 26893 # -1 # ID=54_46;partial=00;start_type=ATG;rbs_motif=AGxAG;rbs_spacer=3-4bp;gc_cont=0.323
NC_017695.1_47 # 26890 # 27270 # -1 # ID=54_47;partial=00;start_type=ATG;rbs_motif=AGGAG;rbs_spacer=5-10bp;gc_cont=0.281
NC_017695.1_53 # 29996 # 30415 # -1 # ID=54_53;partial=00;start_type=ATG;rbs_motif=AGGAGG;rbs_spacer=5-10bp;gc_cont=0.283
NC_017695.1_54 # 30416 # 30604 # -1 # ID=54_54;partial=00;start_type=ATG;rbs_motif=AGGAG;rbs_spacer=5-10bp;gc_cont=0.323
NC_017695.1_55 # 30735 # 30875 # 1 # ID=54_55;partial=00;start_type=ATG;rbs_motif=GGAG/GAGG;rbs_spacer=5-10bp;gc_cont=0.298
NC_017695.1_58 # 31475 # 31642 # 1 # ID=54_58;partial=00;start_type=ATG;rbs_motif=AGGAG;rbs_spacer=5-10bp;gc_cont=0.321
NC_028876.2_1 # 98 # 814 # 1 # ID=55_1;partial=00;start_type=ATG;rbs_motif=GGA/GAG/AGG;rbs_spacer=5-10bp;gc_cont=0.654
NC_028876.2_2 # 904 # 1407 # 1 # ID=55_2;partial=00;start_type=ATG;rbs_motif=GGA/GAG/AGG;rbs_spacer=5-10bp;gc_cont=0.621
NC_028876.2_3 # 1404 # 1637 # 1 # ID=55_3;partial=00;start_type=ATG;rbs_motif=GGAGG;rbs_spacer=5-10bp;gc_cont=0.556
NC_028876.2_4 # 1612 # 1986 # 1 # ID=55_4;partial=00;start_type=ATG;rbs_motif=None;rbs_spacer=None;gc_cont=0.595
NC_028876.2_5 # 2046 # 2219 # 1 # ID=55_5;partial=00;start_type=ATG;rbs_motif=AGGA;rbs_spacer=5-10bp;gc_cont=0.592
NC_028876.2_6 # 2216 # 2359 # 1 # ID=55_6;partial=00;start_type=GTG;rbs_motif=GGAG/GAGG;rbs_spacer=5-10bp;gc_cont=0.646
NC_028876.2_9 # 2909 # 4441 # 1 # ID=55_9;partial=00;start_type=ATG;rbs_motif=3Base/5BMM;rbs_spacer=13-15bp;gc_cont=0.652
NC_028876.2_12 # 5861 # 7132 # 1 # ID=55_12;partial=00;start_type=ATG;rbs_motif=GGAG/GAGG;rbs_spacer=5-10bp;gc_cont=0.629
NC_028876.2_14 # 8861 # 9571 # 1 # ID=55_14;partial=00;start_type=GTG;rbs_motif=GGA/GAG/AGG;rbs_spacer=5-10bp;gc_cont=0.612
NC_028876.2_15 # 9564 # 10199 # 1 # ID=55_15;partial=00;start_type=GTG;rbs_motif=4Base/6BMM;rbs_spacer=13-15bp;gc_cont=0.629
NC_028876.2_16 # 10208 # 10687 # 1 # ID=55_16;partial=00;start_type=ATG;rbs_motif=AGxAGG/AGGxGG;rbs_spacer=5-10bp;gc_cont=0.596
NC_028876.2_17 # 10684 # 11298 # 1 # ID=55_17;partial=00;start_type=GTG;rbs_motif=GGAGG;rbs_spacer=5-10bp;gc_cont=0.621
NC_028876.2_18 # 11333 # 11896 # 1 # ID=55_18;partial=00;start_type=ATG;rbs_motif=3Base/5BMM;rbs_spacer=13-15bp;gc_cont=0.615
NC_028876.2_30 # 17742 # 22595 # 1 # ID=55_30;partial=00;start_type=ATG;rbs_motif=AGGAG;rbs_spacer=5-10bp;gc_cont=0.649
NC_028876.2_34 # 27338 # 29845 # 1 # ID=55_34;partial=00;start_type=ATG;rbs_motif=AGGAG(G)/GGAGG;rbs_spacer=13-15bp;gc_cont=0.620
NC_028876.2_35 # 29842 # 32688 # 1 # ID=55_35;partial=00;start_type=ATG;rbs_motif=GGAGG;rbs_spacer=5-10bp;gc_cont=0.609
NC_028876.2_36 # 32685 # 33635 # 1 # ID=55_36;partial=00;start_type=ATG;rbs_motif=None;rbs_spacer=None;gc_cont=0.631
NC_028876.2_37 # 33704 # 34135 # 1 # ID=55_37;partial=00;start_type=ATG;rbs_motif=AGGA;rbs_spacer=5-10bp;gc_cont=0.634
NC_028876.2_42 # 35602 # 36270 # 1 # ID=55_42;partial=00;start_type=GTG;rbs_motif=GGA/GAG/AGG;rbs_spacer=5-10bp;gc_cont=0.637
NC_028876.2_45 # 37294 # 38682 # 1 # ID=55_45;partial=00;start_type=ATG;rbs_motif=GGA/GAG/AGG;rbs_spacer=5-10bp;gc_cont=0.629
NC_028876.2_46 # 38682 # 39686 # 1 # ID=55_46;partial=00;start_type=ATG;rbs_motif=AGxAG;rbs_spacer=5-10bp;gc_cont=0.624
NC_028876.2_50 # 40742 # 40978 # -1 # ID=55_50;partial=00;start_type=ATG;rbs_motif=GGAG/GAGG;rbs_spacer=5-10bp;gc_cont=0.616
NC_028876.2_52 # 41291 # 41398 # -1 # ID=55_52;partial=00;start_type=ATG;rbs_motif=AGxAGG/AGGxGG;rbs_spacer=3-4bp;gc_cont=0.593
NC_028876.2_54 # 41887 # 42057 # -1 # ID=55_54;partial=00;start_type=ATG;rbs_motif=None;rbs_spacer=None;gc_cont=0.626
NC_028876.2_59 # 43238 # 43615 # -1 # ID=55_59;partial=00;start_type=ATG;rbs_motif=GGxGG;rbs_spacer=3-4bp;gc_cont=0.624
NC_028876.2_60 # 43612 # 43854 # -1 # ID=55_60;partial=00;start_type=ATG;rbs_motif=GGAGG;rbs_spacer=5-10bp;gc_cont=0.642
NC_028876.2_61 # 43851 # 44138 # -1 # ID=55_61;partial=00;start_type=ATG;rbs_motif=3Base/5BMM;rbs_spacer=13-15bp;gc_cont=0.618
NC_028876.2_63 # 44331 # 44534 # -1 # ID=55_63;partial=00;start_type=ATG;rbs_motif=GGAGG;rbs_spacer=5-10bp;gc_cont=0.603
NC_028876.2_64 # 44531 # 44737 # -1 # ID=55_64;partial=00;start_type=ATG;rbs_motif=AGxAGG/AGGxGG;rbs_spacer=5-10bp;gc_cont=0.604
NC_028876.2_65 # 44734 # 44916 # -1 # ID=55_65;partial=00;start_type=ATG;rbs_motif=AGGAG;rbs_spacer=5-10bp;gc_cont=0.590
NC_028876.2_69 # 45583 # 45936 # -1 # ID=55_69;partial=00;start_type=ATG;rbs_motif=AGGAG;rbs_spacer=5-10bp;gc_cont=0.627
NC_028876.2_70 # 45933 # 46298 # -1 # ID=55_70;partial=00;start_type=GTG;rbs_motif=GGAG/GAGG;rbs_spacer=5-10bp;gc_cont=0.626
NC_028876.2_71 # 46291 # 46707 # -1 # ID=55_71;partial=00;start_type=GTG;rbs_motif=GGAGG;rbs_spacer=3-4bp;gc_cont=0.614
NC_028876.2_72 # 46704 # 47072 # -1 # ID=55_72;partial=00;start_type=ATG;rbs_motif=GGAG/GAGG;rbs_spacer=5-10bp;gc_cont=0.626
NC_028876.2_74 # 47346 # 47843 # -1 # ID=55_74;partial=00;start_type=GTG;rbs_motif=GGAGG;rbs_spacer=5-10bp;gc_cont=0.633
NC_028876.2_76 # 48076 # 48171 # -1 # ID=55_76;partial=00;start_type=ATG;rbs_motif=GGAG/GAGG;rbs_spacer=5-10bp;gc_cont=0.583
NC_028876.2_77 # 48168 # 48566 # -1 # ID=55_77;partial=00;start_type=GTG;rbs_motif=GGAG/GAGG;rbs_spacer=5-10bp;gc_cont=0.644
NC_028876.2_78 # 48563 # 48805 # -1 # ID=55_78;partial=00;start_type=ATG;rbs_motif=GGA/GAG/AGG;rbs_spacer=5-10bp;gc_cont=0.551
NC_028876.2_79 # 48853 # 48987 # -1 # ID=55_79;partial=00;start_type=ATG;rbs_motif=AGGAG;rbs_spacer=5-10bp;gc_cont=0.607
NC_028876.2_80 # 48984 # 49253 # -1 # ID=55_80;partial=00;start_type=ATG;rbs_motif=GGAGG;rbs_spacer=5-10bp;gc_cont=0.626
NC_028876.2_81 # 49246 # 49506 # -1 # ID=55_81;partial=00;start_type=GTG;rbs_motif=GGAG/GAGG;rbs_spacer=5-10bp;gc_cont=0.563
NC_028876.2_90 # 54498 # 54749 # 1 # ID=55_90;partial=00;start_type=GTG;rbs_motif=GGA/GAG/AGG;rbs_spacer=5-10bp;gc_cont=0.619
NC_028876.2_91 # 54759 # 55124 # 1 # ID=55_91;partial=00;start_type=ATG;rbs_motif=AGGAG;rbs_spacer=5-10bp;gc_cont=0.587
NC_028876.2_93 # 55922 # 56074 # 1 # ID=55_93;partial=00;start_type=ATG;rbs_motif=GGAGG;rbs_spacer=3-4bp;gc_cont=0.601
NC_028876.2_101 # 58305 # 59027 # 1 # ID=55_101;partial=00;start_type=ATG;rbs_motif=GGA/GAG/AGG;rbs_spacer=5-10bp;gc_cont=0.664
NC_028876.2_102 # 59024 # 59359 # 1 # ID=55_102;partial=00;start_type=ATG;rbs_motif=GGA/GAG/AGG;rbs_spacer=5-10bp;gc_cont=0.598
NC_028876.2_105 # 60012 # 60251 # 1 # ID=55_105;partial=00;start_type=ATG;rbs_motif=GGAGG;rbs_spacer=5-10bp;gc_cont=0.575
NC_028876.2_107 # 60874 # 61833 # 1 # ID=55_107;partial=00;start_type=TTG;rbs_motif=None;rbs_spacer=None;gc_cont=0.569
NC_028876.2_108 # 61833 # 62153 # 1 # ID=55_108;partial=00;start_type=ATG;rbs_motif=AGGAG;rbs_spacer=5-10bp;gc_cont=0.576
NC_028876.2_111 # 62862 # 63554 # 1 # ID=55_111;partial=00;start_type=GTG;rbs_motif=GGA/GAG/AGG;rbs_spacer=5-10bp;gc_cont=0.606
NC_028876.2_116 # 65103 # 65381 # 1 # ID=55_116;partial=00;start_type=GTG;rbs_motif=GGAG/GAGG;rbs_spacer=5-10bp;gc_cont=0.620
NC_028876.2_120 # 66251 # 67198 # 1 # ID=55_120;partial=00;start_type=ATG;rbs_motif=AGGA;rbs_spacer=5-10bp;gc_cont=0.622
NC_028876.2_121 # 67198 # 67488 # 1 # ID=55_121;partial=00;start_type=ATG;rbs_motif=GGAGG;rbs_spacer=5-10bp;gc_cont=0.581
NC_028876.2_122 # 67490 # 67666 # 1 # ID=55_122;partial=00;start_type=ATG;rbs_motif=GGA/GAG/AGG;rbs_spacer=5-10bp;gc_cont=0.537
NC_028876.2_137 # 73552 # 73857 # 1 # ID=55_137;partial=00;start_type=GTG;rbs_motif=GGAG/GAGG;rbs_spacer=5-10bp;gc_cont=0.578
NC_028876.2_138 # 74163 # 75437 # 1 # ID=55_138;partial=00;start_type=TTG;rbs_motif=3Base/5BMM;rbs_spacer=13-15bp;gc_cont=0.598
NC_028876.2_139 # 75437 # 76039 # 1 # ID=55_139;partial=00;start_type=ATG;rbs_motif=GGA/GAG/AGG;rbs_spacer=5-10bp;gc_cont=0.590
NC_028876.2_142 # 76984 # 77751 # 1 # ID=55_142;partial=00;start_type=ATG;rbs_motif=AGGAG/GGAGG;rbs_spacer=11-12bp;gc_cont=0.609
NC_028876.2_143 # 77763 # 78242 # 1 # ID=55_143;partial=00;start_type=ATG;rbs_motif=GGA/GAG/AGG;rbs_spacer=5-10bp;gc_cont=0.560
NC_028876.2_144 # 78205 # 78576 # 1 # ID=55_144;partial=00;start_type=TTG;rbs_motif=AGGAG;rbs_spacer=5-10bp;gc_cont=0.599
NC_028876.2_145 # 78573 # 78800 # 1 # ID=55_145;partial=00;start_type=ATG;rbs_motif=AGGAG/GGAGG;rbs_spacer=11-12bp;gc_cont=0.561
NC_028876.2_146 # 78797 # 78985 # 1 # ID=55_146;partial=00;start_type=GTG;rbs_motif=GGxGG;rbs_spacer=5-10bp;gc_cont=0.534
NC_028876.2_147 # 78997 # 80319 # 1 # ID=55_147;partial=00;start_type=TTG;rbs_motif=GGAG/GAGG;rbs_spacer=5-10bp;gc_cont=0.598
NC_028876.2_151 # 82014 # 82586 # 1 # ID=55_151;partial=00;start_type=ATG;rbs_motif=None;rbs_spacer=None;gc_cont=0.597
NC_028876.2_155 # 83788 # 84171 # 1 # ID=55_155;partial=00;start_type=GTG;rbs_motif=GGAGG;rbs_spacer=5-10bp;gc_cont=0.591
NC_028876.2_156 # 84168 # 84737 # 1 # ID=55_156;partial=00;start_type=ATG;rbs_motif=None;rbs_spacer=None;gc_cont=0.635
NC_028876.2_157 # 84734 # 85312 # 1 # ID=55_157;partial=00;start_type=ATG;rbs_motif=GGA/GAG/AGG;rbs_spacer=5-10bp;gc_cont=0.613
NC_028876.2_162 # 87642 # 87917 # 1 # ID=55_162;partial=00;start_type=ATG;rbs_motif=GGAGG;rbs_spacer=5-10bp;gc_cont=0.591
NC_028876.2_165 # 88559 # 88729 # 1 # ID=55_165;partial=00;start_type=ATG;rbs_motif=GGAG/GAGG;rbs_spacer=5-10bp;gc_cont=0.556
NC_028876.2_168 # 89207 # 89416 # 1 # ID=55_168;partial=00;start_type=ATG;rbs_motif=GGA/GAG/AGG;rbs_spacer=11-12bp;gc_cont=0.562
NC_028876.2_169 # 89413 # 89745 # 1 # ID=55_169;partial=00;start_type=ATG;rbs_motif=GGAG/GAGG;rbs_spacer=5-10bp;gc_cont=0.577
NC_028876.2_171 # 89861 # 90265 # 1 # ID=55_171;partial=00;start_type=ATG;rbs_motif=None;rbs_spacer=None;gc_cont=0.590
NC_028876.2_172 # 90388 # 90705 # 1 # ID=55_172;partial=00;start_type=ATG;rbs_motif=None;rbs_spacer=None;gc_cont=0.610
NC_028876.2_191 # 97752 # 97973 # -1 # ID=55_191;partial=00;start_type=GTG;rbs_motif=GGAGG;rbs_spacer=5-10bp;gc_cont=0.572
NC_028876.2_193 # 98251 # 98514 # -1 # ID=55_193;partial=00;start_type=ATG;rbs_motif=GGAG/GAGG;rbs_spacer=5-10bp;gc_cont=0.655
NC_028876.2_194 # 98511 # 99359 # -1 # ID=55_194;partial=00;start_type=ATG;rbs_motif=GGAG/GAGG;rbs_spacer=5-10bp;gc_cont=0.617
NC_028876.2_195 # 99356 # 99538 # -1 # ID=55_195;partial=00;start_type=ATG;rbs_motif=GGA/GAG/AGG;rbs_spacer=5-10bp;gc_cont=0.628
NC_028876.2_199 # 100519 # 101043 # -1 # ID=55_199;partial=00;start_type=ATG;rbs_motif=None;rbs_spacer=None;gc_cont=0.608
NC_028876.2_206 # 103016 # 103246 # -1 # ID=55_206;partial=00;start_type=GTG;rbs_motif=GGAGG;rbs_spacer=5-10bp;gc_cont=0.593
NC_028876.2_208 # 103398 # 103544 # -1 # ID=55_208;partial=00;start_type=ATG;rbs_motif=3Base/5BMM;rbs_spacer=13-15bp;gc_cont=0.517
NC_028876.2_210 # 103852 # 104205 # -1 # ID=55_210;partial=00;start_type=ATG;rbs_motif=GGA/GAG/AGG;rbs_spacer=5-10bp;gc_cont=0.585
NC_028876.2_211 # 104401 # 104610 # -1 # ID=55_211;partial=00;start_type=ATG;rbs_motif=GGAG/GAGG;rbs_spacer=5-10bp;gc_cont=0.586
NC_028876.2_212 # 104607 # 104741 # -1 # ID=55_212;partial=00;start_type=ATG;rbs_motif=None;rbs_spacer=None;gc_cont=0.511
NC_028876.2_213 # 104738 # 105061 # -1 # ID=55_213;partial=00;start_type=ATG;rbs_motif=GGA/GAG/AGG;rbs_spacer=5-10bp;gc_cont=0.574
NC_028876.2_214 # 105077 # 105379 # -1 # ID=55_214;partial=00;start_type=ATG;rbs_motif=GGA/GAG/AGG;rbs_spacer=5-10bp;gc_cont=0.558
NC_028876.2_215 # 105376 # 105828 # -1 # ID=55_215;partial=00;start_type=ATG;rbs_motif=GGA/GAG/AGG;rbs_spacer=5-10bp;gc_cont=0.578
NC_028876.2_217 # 106225 # 106362 # -1 # ID=55_217;partial=00;start_type=ATG;rbs_motif=GGAG/GAGG;rbs_spacer=5-10bp;gc_cont=0.529
NC_028876.2_218 # 106355 # 106582 # -1 # ID=55_218;partial=00;start_type=ATG;rbs_motif=GGA/GAG/AGG;rbs_spacer=5-10bp;gc_cont=0.623
NC_028876.2_219 # 106579 # 106752 # -1 # ID=55_219;partial=00;start_type=ATG;rbs_motif=GGA/GAG/AGG;rbs_spacer=5-10bp;gc_cont=0.586
NC_028876.2_221 # 106927 # 107061 # -1 # ID=55_221;partial=00;start_type=ATG;rbs_motif=GGA/GAG/AGG;rbs_spacer=5-10bp;gc_cont=0.548
NC_028876.2_222 # 107088 # 107423 # -1 # ID=55_222;partial=00;start_type=ATG;rbs_motif=None;rbs_spacer=None;gc_cont=0.562
NC_028876.2_223 # 107546 # 107734 # -1 # ID=55_223;partial=00;start_type=ATG;rbs_motif=GGAG/GAGG;rbs_spacer=5-10bp;gc_cont=0.593
NC_028876.2_224 # 107746 # 108036 # -1 # ID=55_224;partial=00;start_type=ATG;rbs_motif=AGGA;rbs_spacer=5-10bp;gc_cont=0.584
NC_028876.2_225 # 108065 # 108364 # -1 # ID=55_225;partial=00;start_type=ATG;rbs_motif=4Base/6BMM;rbs_spacer=13-15bp;gc_cont=0.650
NC_028876.2_228 # 108860 # 109060 # -1 # ID=55_228;partial=00;start_type=ATG;rbs_motif=AGGA;rbs_spacer=5-10bp;gc_cont=0.587
NC_031269.1_1 # 2 # 346 # 1 # ID=56_1;partial=10;start_type=Edge;rbs_motif=None;rbs_spacer=None;gc_cont=0.635
NC_031269.1_2 # 318 # 1901 # 1 # ID=56_2;partial=00;start_type=GTG;rbs_motif=AGGA;rbs_spacer=5-10bp;gc_cont=0.670
NC_031269.1_4 # 3213 # 4478 # 1 # ID=56_4;partial=00;start_type=GTG;rbs_motif=GGAG/GAGG;rbs_spacer=5-10bp;gc_cont=0.680
NC_031269.1_5 # 4481 # 4891 # 1 # ID=56_5;partial=00;start_type=ATG;rbs_motif=GGAGG;rbs_spacer=5-10bp;gc_cont=0.693
NC_031269.1_6 # 4895 # 5824 # 1 # ID=56_6;partial=00;start_type=ATG;rbs_motif=GGAGG;rbs_spacer=5-10bp;gc_cont=0.662
NC_031269.1_8 # 6274 # 6645 # 1 # ID=56_8;partial=00;start_type=ATG;rbs_motif=4Base/6BMM;rbs_spacer=13-15bp;gc_cont=0.664
NC_031269.1_10 # 7054 # 7383 # 1 # ID=56_10;partial=00;start_type=ATG;rbs_motif=AGGAG;rbs_spacer=5-10bp;gc_cont=0.648
NC_031269.1_11 # 7380 # 7820 # 1 # ID=56_11;partial=00;start_type=GTG;rbs_motif=GGA/GAG/AGG;rbs_spacer=5-10bp;gc_cont=0.653
NC_031269.1_12 # 7823 # 8335 # 1 # ID=56_12;partial=00;start_type=ATG;rbs_motif=AGGAG;rbs_spacer=5-10bp;gc_cont=0.673
NC_031269.1_17 # 16295 # 17122 # 1 # ID=56_17;partial=00;start_type=ATG;rbs_motif=GGxGG;rbs_spacer=3-4bp;gc_cont=0.662
NC_031269.1_18 # 17119 # 18717 # 1 # ID=56_18;partial=00;start_type=ATG;rbs_motif=None;rbs_spacer=None;gc_cont=0.649
NC_031269.1_20 # 19516 # 20427 # 1 # ID=56_20;partial=00;start_type=ATG;rbs_motif=AGxAGG/AGGxGG;rbs_spacer=5-10bp;gc_cont=0.657
NC_031269.1_21 # 20430 # 20720 # 1 # ID=56_21;partial=00;start_type=ATG;rbs_motif=AGGAG;rbs_spacer=5-10bp;gc_cont=0.660
NC_031269.1_22 # 20724 # 20975 # 1 # ID=56_22;partial=00;start_type=ATG;rbs_motif=None;rbs_spacer=None;gc_cont=0.663
NC_031269.1_24 # 21154 # 21528 # 1 # ID=56_24;partial=00;start_type=ATG;rbs_motif=GGAGG;rbs_spacer=5-10bp;gc_cont=0.651
NC_031269.1_25 # 21525 # 22145 # 1 # ID=56_25;partial=00;start_type=ATG;rbs_motif=AGGA;rbs_spacer=5-10bp;gc_cont=0.667
NC_031269.1_26 # 22145 # 23650 # 1 # ID=56_26;partial=00;start_type=ATG;rbs_motif=GGA/GAG/AGG;rbs_spacer=5-10bp;gc_cont=0.643
NC_031269.1_29 # 26274 # 26855 # 1 # ID=56_29;partial=00;start_type=ATG;rbs_motif=None;rbs_spacer=None;gc_cont=0.674
NC_031269.1_30 # 27085 # 27582 # 1 # ID=56_30;partial=00;start_type=GTG;rbs_motif=GGA/GAG/AGG;rbs_spacer=5-10bp;gc_cont=0.594
NC_031269.1_33 # 28426 # 28662 # -1 # ID=56_33;partial=00;start_type=ATG;rbs_motif=GGA/GAG/AGG;rbs_spacer=11-12bp;gc_cont=0.658
NC_031269.1_34 # 28906 # 30168 # -1 # ID=56_34;partial=00;start_type=ATG;rbs_motif=None;rbs_spacer=None;gc_cont=0.696
NC_031269.1_35 # 30182 # 30409 # -1 # ID=56_35;partial=00;start_type=GTG;rbs_motif=GGA/GAG/AGG;rbs_spacer=11-12bp;gc_cont=0.654
NC_031269.1_36 # 30406 # 30822 # -1 # ID=56_36;partial=00;start_type=ATG;rbs_motif=None;rbs_spacer=None;gc_cont=0.662
NC_031269.1_37 # 30884 # 31834 # -1 # ID=56_37;partial=00;start_type=ATG;rbs_motif=AGGA;rbs_spacer=5-10bp;gc_cont=0.641
NC_031269.1_38 # 32253 # 32549 # 1 # ID=56_38;partial=00;start_type=ATG;rbs_motif=GGA/GAG/AGG;rbs_spacer=5-10bp;gc_cont=0.670
NC_031269.1_39 # 32549 # 32884 # 1 # ID=56_39;partial=00;start_type=GTG;rbs_motif=GGAGG;rbs_spacer=5-10bp;gc_cont=0.652
NC_031269.1_40 # 32881 # 33300 # 1 # ID=56_40;partial=00;start_type=ATG;rbs_motif=AGGAG;rbs_spacer=5-10bp;gc_cont=0.640
NC_031269.1_41 # 33390 # 34265 # 1 # ID=56_41;partial=00;start_type=ATG;rbs_motif=AGGA;rbs_spacer=5-10bp;gc_cont=0.643
NC_031269.1_42 # 34262 # 34681 # 1 # ID=56_42;partial=00;start_type=GTG;rbs_motif=GGA/GAG/AGG;rbs_spacer=5-10bp;gc_cont=0.660
NC_031269.1_43 # 34678 # 34905 # 1 # ID=56_43;partial=00;start_type=ATG;rbs_motif=GGAGG;rbs_spacer=5-10bp;gc_cont=0.654
NC_031269.1_44 # 34902 # 35216 # 1 # ID=56_44;partial=00;start_type=ATG;rbs_motif=GGAGG;rbs_spacer=5-10bp;gc_cont=0.670
NC_031269.1_45 # 35213 # 35434 # 1 # ID=56_45;partial=00;start_type=ATG;rbs_motif=GGA/GAG/AGG;rbs_spacer=5-10bp;gc_cont=0.653
NC_031269.1_46 # 35466 # 35855 # 1 # ID=56_46;partial=00;start_type=ATG;rbs_motif=GGA/GAG/AGG;rbs_spacer=5-10bp;gc_cont=0.623
NC_031269.1_47 # 35894 # 36232 # 1 # ID=56_47;partial=00;start_type=GTG;rbs_motif=AGGA;rbs_spacer=5-10bp;gc_cont=0.643
NC_031269.1_48 # 36236 # 37114 # 1 # ID=56_48;partial=00;start_type=ATG;rbs_motif=GGA/GAG/AGG;rbs_spacer=5-10bp;gc_cont=0.668
NC_031269.1_49 # 37111 # 37371 # 1 # ID=56_49;partial=00;start_type=GTG;rbs_motif=GGA/GAG/AGG;rbs_spacer=5-10bp;gc_cont=0.709
NC_031269.1_50 # 37368 # 37610 # 1 # ID=56_50;partial=00;start_type=ATG;rbs_motif=GGA/GAG/AGG;rbs_spacer=5-10bp;gc_cont=0.671
NC_031269.1_51 # 37628 # 37882 # -1 # ID=56_51;partial=00;start_type=GTG;rbs_motif=AGGAG;rbs_spacer=5-10bp;gc_cont=0.655
NC_031269.1_52 # 37969 # 38298 # 1 # ID=56_52;partial=00;start_type=ATG;rbs_motif=AGGAG;rbs_spacer=5-10bp;gc_cont=0.679
NC_031269.1_53 # 38295 # 39125 # 1 # ID=56_53;partial=00;start_type=GTG;rbs_motif=GGxGG;rbs_spacer=5-10bp;gc_cont=0.677
NC_031269.1_54 # 39122 # 40219 # 1 # ID=56_54;partial=00;start_type=ATG;rbs_motif=GGA/GAG/AGG;rbs_spacer=5-10bp;gc_cont=0.689
NC_031269.1_55 # 40212 # 40589 # 1 # ID=56_55;partial=00;start_type=GTG;rbs_motif=None;rbs_spacer=None;gc_cont=0.720
NC_031269.1_56 # 40586 # 40771 # 1 # ID=56_56;partial=00;start_type=ATG;rbs_motif=GGxGG;rbs_spacer=5-10bp;gc_cont=0.672
NC_031269.1_57 # 40768 # 41082 # 1 # ID=56_57;partial=00;start_type=ATG;rbs_motif=AGGA;rbs_spacer=5-10bp;gc_cont=0.648
NC_031269.1_58 # 41079 # 41348 # 1 # ID=56_58;partial=00;start_type=ATG;rbs_motif=AGGAG;rbs_spacer=5-10bp;gc_cont=0.622
NC_031269.1_59 # 41341 # 41898 # 1 # ID=56_59;partial=00;start_type=ATG;rbs_motif=AGxAGG/AGGxGG;rbs_spacer=5-10bp;gc_cont=0.676
NC_031269.1_61 # 42722 # 42922 # 1 # ID=56_61;partial=00;start_type=GTG;rbs_motif=AGGAG;rbs_spacer=5-10bp;gc_cont=0.701
NC_031269.1_62 # 42919 # 43191 # 1 # ID=56_62;partial=00;start_type=GTG;rbs_motif=GGxGG;rbs_spacer=5-10bp;gc_cont=0.714
NC_031269.1_63 # 43188 # 43439 # 1 # ID=56_63;partial=00;start_type=GTG;rbs_motif=GGAG/GAGG;rbs_spacer=5-10bp;gc_cont=0.683
NC_031269.1_64 # 43439 # 43933 # 1 # ID=56_64;partial=00;start_type=ATG;rbs_motif=AGxAGG/AGGxGG;rbs_spacer=5-10bp;gc_cont=0.646
NC_031269.1_65 # 43930 # 44385 # 1 # ID=56_65;partial=00;start_type=ATG;rbs_motif=GGAGG;rbs_spacer=5-10bp;gc_cont=0.667
NC_031269.1_66 # 44385 # 44798 # 1 # ID=56_66;partial=00;start_type=ATG;rbs_motif=GGxGG;rbs_spacer=5-10bp;gc_cont=0.708
NC_031269.1_67 # 44798 # 45409 # 1 # ID=56_67;partial=00;start_type=ATG;rbs_motif=GGAGG;rbs_spacer=5-10bp;gc_cont=0.673
NC_031269.1_68 # 45402 # 45611 # 1 # ID=56_68;partial=00;start_type=ATG;rbs_motif=GGAGG;rbs_spacer=5-10bp;gc_cont=0.719
NC_031269.1_69 # 45740 # 46720 # 1 # ID=56_69;partial=00;start_type=ATG;rbs_motif=AGxAGG/AGGxGG;rbs_spacer=5-10bp;gc_cont=0.626
NC_031269.1_70 # 46717 # 47211 # 1 # ID=56_70;partial=00;start_type=ATG;rbs_motif=GGAG/GAGG;rbs_spacer=5-10bp;gc_cont=0.711
NC_031269.1_71 # 47208 # 47474 # 1 # ID=56_71;partial=00;start_type=ATG;rbs_motif=GGxGG;rbs_spacer=5-10bp;gc_cont=0.659
NC_031269.1_73 # 47836 # 48126 # 1 # ID=56_73;partial=00;start_type=ATG;rbs_motif=AGGAG;rbs_spacer=5-10bp;gc_cont=0.656
NC_031269.1_74 # 48209 # 48937 # 1 # ID=56_74;partial=00;start_type=GTG;rbs_motif=AGGAG;rbs_spacer=5-10bp;gc_cont=0.657
NC_031269.1_75 # 48934 # 49179 # 1 # ID=56_75;partial=00;start_type=ATG;rbs_motif=3Base/5BMM;rbs_spacer=13-15bp;gc_cont=0.663
NC_031269.1_76 # 49176 # 49838 # 1 # ID=56_76;partial=00;start_type=GTG;rbs_motif=GGAGG;rbs_spacer=5-10bp;gc_cont=0.650
NC_031269.1_77 # 49954 # 50286 # 1 # ID=56_77;partial=00;start_type=ATG;rbs_motif=GGAGG;rbs_spacer=5-10bp;gc_cont=0.658
NC_031269.1_78 # 50273 # 50665 # 1 # ID=56_78;partial=00;start_type=GTG;rbs_motif=GGAGG;rbs_spacer=5-10bp;gc_cont=0.626
NC_031269.1_79 # 50665 # 50799 # 1 # ID=56_79;partial=00;start_type=ATG;rbs_motif=None;rbs_spacer=None;gc_cont=0.593
NC_031269.1_80 # 50799 # 51107 # 1 # ID=56_80;partial=00;start_type=ATG;rbs_motif=GGA/GAG/AGG;rbs_spacer=5-10bp;gc_cont=0.631
NC_031269.1_81 # 51123 # 51428 # 1 # ID=56_81;partial=00;start_type=ATG;rbs_motif=GGA/GAG/AGG;rbs_spacer=5-10bp;gc_cont=0.650
NC_031269.1_82 # 51428 # 51784 # 1 # ID=56_82;partial=00;start_type=ATG;rbs_motif=None;rbs_spacer=None;gc_cont=0.669
NC_031266.1_4 # 2263 # 3552 # 1 # ID=57_4;partial=00;start_type=GTG;rbs_motif=AGxAGG/AGGxGG;rbs_spacer=5-10bp;gc_cont=0.658
NC_031266.1_5 # 3555 # 4361 # 1 # ID=57_5;partial=00;start_type=GTG;rbs_motif=AGGAG;rbs_spacer=5-10bp;gc_cont=0.642
NC_031266.1_6 # 4389 # 5684 # 1 # ID=57_6;partial=00;start_type=ATG;rbs_motif=AGGAG;rbs_spacer=5-10bp;gc_cont=0.671
NC_031266.1_7 # 5753 # 6004 # 1 # ID=57_7;partial=00;start_type=ATG;rbs_motif=GGA/GAG/AGG;rbs_spacer=5-10bp;gc_cont=0.643
NC_031266.1_8 # 5997 # 6482 # 1 # ID=57_8;partial=00;start_type=ATG;rbs_motif=None;rbs_spacer=None;gc_cont=0.700
NC_031266.1_9 # 6479 # 6823 # 1 # ID=57_9;partial=00;start_type=GTG;rbs_motif=GGAG/GAGG;rbs_spacer=5-10bp;gc_cont=0.667
NC_031266.1_10 # 6836 # 7033 # 1 # ID=57_10;partial=00;start_type=ATG;rbs_motif=AGGAG;rbs_spacer=5-10bp;gc_cont=0.707
NC_031266.1_11 # 7020 # 7391 # 1 # ID=57_11;partial=00;start_type=ATG;rbs_motif=3Base/5BMM;rbs_spacer=13-15bp;gc_cont=0.672
NC_031266.1_12 # 7388 # 7807 # 1 # ID=57_12;partial=00;start_type=ATG;rbs_motif=GGAGG;rbs_spacer=5-10bp;gc_cont=0.660
NC_031266.1_13 # 7923 # 8981 # 1 # ID=57_13;partial=00;start_type=ATG;rbs_motif=AGGA;rbs_spacer=5-10bp;gc_cont=0.662
NC_031266.1_14 # 9081 # 9611 # 1 # ID=57_14;partial=00;start_type=ATG;rbs_motif=AGGA;rbs_spacer=5-10bp;gc_cont=0.646
NC_031266.1_16 # 10169 # 13270 # 1 # ID=57_16;partial=00;start_type=ATG;rbs_motif=None;rbs_spacer=None;gc_cont=0.703
NC_031266.1_17 # 13272 # 14993 # 1 # ID=57_17;partial=00;start_type=ATG;rbs_motif=GGAGG;rbs_spacer=5-10bp;gc_cont=0.627
NC_031266.1_18 # 14993 # 16702 # 1 # ID=57_18;partial=00;start_type=ATG;rbs_motif=AGGAG/GGAGG;rbs_spacer=11-12bp;gc_cont=0.627
NC_031266.1_19 # 16718 # 17560 # 1 # ID=57_19;partial=00;start_type=ATG;rbs_motif=GGAG/GAGG;rbs_spacer=5-10bp;gc_cont=0.682
NC_031266.1_20 # 17560 # 20412 # 1 # ID=57_20;partial=00;start_type=ATG;rbs_motif=4Base/6BMM;rbs_spacer=13-15bp;gc_cont=0.658
NC_031266.1_22 # 21476 # 21652 # 1 # ID=57_22;partial=00;start_type=ATG;rbs_motif=GGAG/GAGG;rbs_spacer=5-10bp;gc_cont=0.616
NC_031266.1_23 # 21664 # 22026 # 1 # ID=57_23;partial=00;start_type=ATG;rbs_motif=GGAG/GAGG;rbs_spacer=5-10bp;gc_cont=0.639
NC_031266.1_24 # 22023 # 22196 # 1 # ID=57_24;partial=00;start_type=ATG;rbs_motif=None;rbs_spacer=None;gc_cont=0.667
NC_031266.1_25 # 22267 # 23202 # 1 # ID=57_25;partial=00;start_type=ATG;rbs_motif=AGGA;rbs_spacer=5-10bp;gc_cont=0.687
NC_031266.1_26 # 23199 # 24365 # 1 # ID=57_26;partial=00;start_type=GTG;rbs_motif=None;rbs_spacer=None;gc_cont=0.716
NC_031266.1_27 # 24392 # 24637 # 1 # ID=57_27;partial=00;start_type=ATG;rbs_motif=4Base/6BMM;rbs_spacer=13-15bp;gc_cont=0.679
NC_031266.1_29 # 25126 # 26004 # 1 # ID=57_29;partial=00;start_type=GTG;rbs_motif=GGA/GAG/AGG;rbs_spacer=5-10bp;gc_cont=0.611
NC_031266.1_30 # 26012 # 26227 # 1 # ID=57_30;partial=00;start_type=ATG;rbs_motif=AGGA/GGAG/GAGG;rbs_spacer=11-12bp;gc_cont=0.597
NC_031266.1_31 # 26572 # 27258 # -1 # ID=57_31;partial=00;start_type=TTG;rbs_motif=AGxAGG/AGGxGG;rbs_spacer=5-10bp;gc_cont=0.642
NC_031266.1_33 # 27798 # 28016 # -1 # ID=57_33;partial=00;start_type=GTG;rbs_motif=None;rbs_spacer=None;gc_cont=0.680
NC_031266.1_34 # 28062 # 28271 # -1 # ID=57_34;partial=00;start_type=ATG;rbs_motif=4Base/6BMM;rbs_spacer=13-15bp;gc_cont=0.638
NC_031266.1_35 # 28461 # 28799 # -1 # ID=57_35;partial=00;start_type=ATG;rbs_motif=None;rbs_spacer=None;gc_cont=0.649
NC_031266.1_40 # 30899 # 31072 # 1 # ID=57_40;partial=00;start_type=GTG;rbs_motif=GGxGG;rbs_spacer=5-10bp;gc_cont=0.598
NC_031266.1_41 # 31069 # 31563 # 1 # ID=57_41;partial=00;start_type=GTG;rbs_motif=None;rbs_spacer=None;gc_cont=0.679
NC_031266.1_42 # 31622 # 31876 # 1 # ID=57_42;partial=00;start_type=ATG;rbs_motif=AGGA;rbs_spacer=5-10bp;gc_cont=0.678
NC_031266.1_43 # 31873 # 32271 # 1 # ID=57_43;partial=00;start_type=GTG;rbs_motif=GGAG/GAGG;rbs_spacer=5-10bp;gc_cont=0.679
NC_031266.1_44 # 32238 # 32639 # 1 # ID=57_44;partial=00;start_type=TTG;rbs_motif=GGA/GAG/AGG;rbs_spacer=5-10bp;gc_cont=0.669
NC_031266.1_45 # 32636 # 33286 # 1 # ID=57_45;partial=00;start_type=GTG;rbs_motif=GGA/GAG/AGG;rbs_spacer=5-10bp;gc_cont=0.674
NC_031266.1_46 # 33283 # 33630 # 1 # ID=57_46;partial=00;start_type=GTG;rbs_motif=AGxAGG/AGGxGG;rbs_spacer=5-10bp;gc_cont=0.684
NC_031266.1_47 # 33627 # 34637 # 1 # ID=57_47;partial=00;start_type=ATG;rbs_motif=GGxGG;rbs_spacer=5-10bp;gc_cont=0.674
NC_031266.1_48 # 34643 # 35707 # 1 # ID=57_48;partial=00;start_type=ATG;rbs_motif=GGA/GAG/AGG;rbs_spacer=11-12bp;gc_cont=0.661
NC_031266.1_49 # 35704 # 36066 # 1 # ID=57_49;partial=00;start_type=ATG;rbs_motif=None;rbs_spacer=None;gc_cont=0.686
NC_031266.1_50 # 36063 # 36455 # 1 # ID=57_50;partial=00;start_type=GTG;rbs_motif=GGA/GAG/AGG;rbs_spacer=5-10bp;gc_cont=0.700
NC_031266.1_51 # 36452 # 36700 # 1 # ID=57_51;partial=00;start_type=GTG;rbs_motif=GGAGG;rbs_spacer=5-10bp;gc_cont=0.639
NC_031266.1_52 # 36697 # 37098 # 1 # ID=57_52;partial=00;start_type=ATG;rbs_motif=AGxAGG/AGGxGG;rbs_spacer=3-4bp;gc_cont=0.674
NC_031266.1_53 # 37095 # 37388 # 1 # ID=57_53;partial=00;start_type=ATG;rbs_motif=3Base/5BMM;rbs_spacer=13-15bp;gc_cont=0.626
NC_031266.1_54 # 37388 # 37603 # 1 # ID=57_54;partial=00;start_type=ATG;rbs_motif=GGAGG;rbs_spacer=5-10bp;gc_cont=0.671
NC_031266.1_55 # 37600 # 37842 # 1 # ID=57_55;partial=00;start_type=GTG;rbs_motif=GGAGG;rbs_spacer=5-10bp;gc_cont=0.667
NC_031266.1_57 # 40465 # 40653 # 1 # ID=57_57;partial=00;start_type=GTG;rbs_motif=GGA/GAG/AGG;rbs_spacer=5-10bp;gc_cont=0.667
NC_031266.1_58 # 40673 # 40810 # 1 # ID=57_58;partial=00;start_type=ATG;rbs_motif=GGAG/GAGG;rbs_spacer=5-10bp;gc_cont=0.659
NC_031266.1_60 # 41688 # 42290 # 1 # ID=57_60;partial=00;start_type=ATG;rbs_motif=GGAGG;rbs_spacer=5-10bp;gc_cont=0.690
NC_031266.1_61 # 42287 # 42403 # 1 # ID=57_61;partial=00;start_type=ATG;rbs_motif=GGxGG;rbs_spacer=5-10bp;gc_cont=0.658
NC_031266.1_62 # 42400 # 42732 # 1 # ID=57_62;partial=00;start_type=GTG;rbs_motif=AGGAG;rbs_spacer=5-10bp;gc_cont=0.679
NC_031266.1_64 # 43538 # 43762 # 1 # ID=57_64;partial=00;start_type=ATG;rbs_motif=GGAG/GAGG;rbs_spacer=5-10bp;gc_cont=0.653
NC_031266.1_66 # 44154 # 44399 # 1 # ID=57_66;partial=00;start_type=GTG;rbs_motif=GGA/GAG/AGG;rbs_spacer=5-10bp;gc_cont=0.663
NC_031262.1_18 # 17383 # 19617 # 1 # ID=58_18;partial=00;start_type=ATG;rbs_motif=4Base/6BMM;rbs_spacer=13-15bp;gc_cont=0.643
NC_031262.1_19 # 19647 # 19901 # 1 # ID=58_19;partial=00;start_type=ATG;rbs_motif=GGA/GAG/AGG;rbs_spacer=5-10bp;gc_cont=0.631
NC_031262.1_20 # 19901 # 21058 # 1 # ID=58_20;partial=00;start_type=ATG;rbs_motif=None;rbs_spacer=None;gc_cont=0.680
NC_031262.1_21 # 21055 # 21294 # 1 # ID=58_21;partial=00;start_type=ATG;rbs_motif=GGA/GAG/AGG;rbs_spacer=5-10bp;gc_cont=0.604
NC_031262.1_22 # 21294 # 21674 # 1 # ID=58_22;partial=00;start_type=ATG;rbs_motif=AGGA;rbs_spacer=5-10bp;gc_cont=0.672
NC_031262.1_23 # 21674 # 21850 # 1 # ID=58_23;partial=00;start_type=ATG;rbs_motif=None;rbs_spacer=None;gc_cont=0.616
NC_031262.1_24 # 21916 # 22155 # 1 # ID=58_24;partial=00;start_type=ATG;rbs_motif=GGA/GAG/AGG;rbs_spacer=5-10bp;gc_cont=0.654
NC_031262.1_25 # 22152 # 23312 # 1 # ID=58_25;partial=00;start_type=GTG;rbs_motif=GGxGG;rbs_spacer=5-10bp;gc_cont=0.663
NC_031262.1_26 # 23309 # 24310 # 1 # ID=58_26;partial=00;start_type=ATG;rbs_motif=GGAG/GAGG;rbs_spacer=5-10bp;gc_cont=0.664
NC_031262.1_35 # 28752 # 29000 # 1 # ID=58_35;partial=00;start_type=ATG;rbs_motif=GGAG/GAGG;rbs_spacer=5-10bp;gc_cont=0.606
NC_031262.1_37 # 29501 # 29944 # -1 # ID=58_37;partial=00;start_type=ATG;rbs_motif=None;rbs_spacer=None;gc_cont=0.633
NC_031262.1_40 # 31207 # 31986 # 1 # ID=58_40;partial=00;start_type=GTG;rbs_motif=AGGAG;rbs_spacer=5-10bp;gc_cont=0.617
NC_031262.1_41 # 31989 # 32504 # 1 # ID=58_41;partial=00;start_type=ATG;rbs_motif=None;rbs_spacer=None;gc_cont=0.599
NC_031262.1_43 # 33502 # 33957 # 1 # ID=58_43;partial=00;start_type=ATG;rbs_motif=GGA/GAG/AGG;rbs_spacer=5-10bp;gc_cont=0.625
NC_031262.1_44 # 34063 # 34332 # 1 # ID=58_44;partial=00;start_type=ATG;rbs_motif=AGxAGG/AGGxGG;rbs_spacer=5-10bp;gc_cont=0.619
NC_031262.1_46 # 34514 # 35161 # 1 # ID=58_46;partial=00;start_type=GTG;rbs_motif=GGAG/GAGG;rbs_spacer=5-10bp;gc_cont=0.619
NC_031262.1_47 # 35241 # 35519 # 1 # ID=58_47;partial=00;start_type=ATG;rbs_motif=GGA/GAG/AGG;rbs_spacer=5-10bp;gc_cont=0.602
NC_031262.1_48 # 35516 # 35863 # 1 # ID=58_48;partial=00;start_type=ATG;rbs_motif=AGGAG;rbs_spacer=5-10bp;gc_cont=0.606
NC_031262.1_54 # 37631 # 37864 # 1 # ID=58_54;partial=00;start_type=ATG;rbs_motif=AGGA;rbs_spacer=5-10bp;gc_cont=0.590
NC_031262.1_55 # 37861 # 38325 # 1 # ID=58_55;partial=00;start_type=ATG;rbs_motif=AGxAGG/AGGxGG;rbs_spacer=5-10bp;gc_cont=0.559
NC_031262.1_56 # 38322 # 39299 # 1 # ID=58_56;partial=00;start_type=ATG;rbs_motif=AGGAG;rbs_spacer=5-10bp;gc_cont=0.616
NC_031262.1_57 # 39296 # 39658 # 1 # ID=58_57;partial=00;start_type=ATG;rbs_motif=AGxAGG/AGGxGG;rbs_spacer=5-10bp;gc_cont=0.603
NC_031262.1_65 # 46210 # 46635 # 1 # ID=58_65;partial=00;start_type=ATG;rbs_motif=GGA/GAG/AGG;rbs_spacer=5-10bp;gc_cont=0.627
NC_031262.1_68 # 47193 # 47372 # 1 # ID=58_68;partial=00;start_type=ATG;rbs_motif=GGA/GAG/AGG;rbs_spacer=11-12bp;gc_cont=0.628
NC_031262.1_69 # 47369 # 47581 # 1 # ID=58_69;partial=00;start_type=ATG;rbs_motif=GGAG/GAGG;rbs_spacer=5-10bp;gc_cont=0.629
NC_031262.1_74 # 48365 # 48697 # 1 # ID=58_74;partial=00;start_type=ATG;rbs_motif=AGGA;rbs_spacer=5-10bp;gc_cont=0.595
NC_031262.1_78 # 50287 # 50589 # 1 # ID=58_78;partial=00;start_type=ATG;rbs_motif=AGGAG;rbs_spacer=5-10bp;gc_cont=0.700
NC_031262.1_79 # 50717 # 50998 # 1 # ID=58_79;partial=00;start_type=ATG;rbs_motif=AGGAG/GGAGG;rbs_spacer=11-12bp;gc_cont=0.599
NC_031262.1_84 # 53457 # 53663 # 1 # ID=58_84;partial=00;start_type=ATG;rbs_motif=AGGAG/GGAGG;rbs_spacer=11-12bp;gc_cont=0.575
NC_031261.1_1 # 3 # 95 # 1 # ID=59_1;partial=10;start_type=Edge;rbs_motif=None;rbs_spacer=None;gc_cont=0.548
NC_031261.1_3 # 401 # 2077 # 1 # ID=59_3;partial=00;start_type=ATG;rbs_motif=GGA/GAG/AGG;rbs_spacer=5-10bp;gc_cont=0.667
NC_031261.1_5 # 3539 # 4876 # 1 # ID=59_5;partial=00;start_type=ATG;rbs_motif=GGAG/GAGG;rbs_spacer=5-10bp;gc_cont=0.666
NC_031261.1_6 # 4880 # 5245 # 1 # ID=59_6;partial=00;start_type=ATG;rbs_motif=AGGAG;rbs_spacer=5-10bp;gc_cont=0.719
NC_031261.1_7 # 5282 # 6226 # 1 # ID=59_7;partial=00;start_type=ATG;rbs_motif=AGxAGG/AGGxGG;rbs_spacer=5-10bp;gc_cont=0.657
NC_031261.1_8 # 6226 # 6576 # 1 # ID=59_8;partial=00;start_type=ATG;rbs_motif=None;rbs_spacer=None;gc_cont=0.707
NC_031261.1_9 # 6580 # 6942 # 1 # ID=59_9;partial=00;start_type=GTG;rbs_motif=3Base/5BMM;rbs_spacer=13-15bp;gc_cont=0.664
NC_031261.1_10 # 6942 # 7292 # 1 # ID=59_10;partial=00;start_type=ATG;rbs_motif=None;rbs_spacer=None;gc_cont=0.641
NC_031261.1_11 # 7307 # 7630 # 1 # ID=59_11;partial=00;start_type=ATG;rbs_motif=AGGAG;rbs_spacer=5-10bp;gc_cont=0.710
NC_031261.1_13 # 8001 # 8438 # 1 # ID=59_13;partial=00;start_type=GTG;rbs_motif=GGAG/GAGG;rbs_spacer=5-10bp;gc_cont=0.664
NC_031261.1_14 # 8530 # 9528 # 1 # ID=59_14;partial=00;start_type=ATG;rbs_motif=AGGAG;rbs_spacer=5-10bp;gc_cont=0.657
NC_031261.1_16 # 10342 # 10560 # 1 # ID=59_16;partial=00;start_type=ATG;rbs_motif=3Base/5BMM;rbs_spacer=13-15bp;gc_cont=0.621
NC_031261.1_17 # 10574 # 14344 # 1 # ID=59_17;partial=00;start_type=ATG;rbs_motif=GGAG/GAGG;rbs_spacer=5-10bp;gc_cont=0.691
NC_031261.1_18 # 14341 # 16086 # 1 # ID=59_18;partial=00;start_type=ATG;rbs_motif=GGA/GAG/AGG;rbs_spacer=5-10bp;gc_cont=0.662
NC_031261.1_19 # 16086 # 17822 # 1 # ID=59_19;partial=00;start_type=GTG;rbs_motif=AGxAGG/AGGxGG;rbs_spacer=5-10bp;gc_cont=0.639
NC_031261.1_20 # 17845 # 18738 # 1 # ID=59_20;partial=00;start_type=ATG;rbs_motif=GGA/GAG/AGG;rbs_spacer=5-10bp;gc_cont=0.674
NC_031261.1_21 # 18739 # 21243 # 1 # ID=59_21;partial=00;start_type=ATG;rbs_motif=None;rbs_spacer=None;gc_cont=0.658
NC_031261.1_22 # 21236 # 22726 # 1 # ID=59_22;partial=00;start_type=ATG;rbs_motif=GGAG/GAGG;rbs_spacer=5-10bp;gc_cont=0.622
NC_031261.1_23 # 22739 # 23140 # 1 # ID=59_23;partial=00;start_type=GTG;rbs_motif=AGGAG;rbs_spacer=5-10bp;gc_cont=0.612
NC_031261.1_24 # 23156 # 23554 # 1 # ID=59_24;partial=00;start_type=ATG;rbs_motif=GGxGG;rbs_spacer=5-10bp;gc_cont=0.644
NC_031261.1_25 # 23569 # 23799 # 1 # ID=59_25;partial=00;start_type=ATG;rbs_motif=GGAG/GAGG;rbs_spacer=5-10bp;gc_cont=0.654
NC_031261.1_26 # 23812 # 24000 # 1 # ID=59_26;partial=00;start_type=ATG;rbs_motif=AGGAG;rbs_spacer=5-10bp;gc_cont=0.561
NC_031261.1_27 # 24000 # 24695 # 1 # ID=59_27;partial=00;start_type=ATG;rbs_motif=None;rbs_spacer=None;gc_cont=0.647
NC_031261.1_28 # 24716 # 24850 # 1 # ID=59_28;partial=00;start_type=GTG;rbs_motif=GGAG/GAGG;rbs_spacer=5-10bp;gc_cont=0.659
NC_031261.1_29 # 24925 # 25869 # 1 # ID=59_29;partial=00;start_type=ATG;rbs_motif=AGGA;rbs_spacer=5-10bp;gc_cont=0.672
NC_031261.1_30 # 25866 # 27032 # 1 # ID=59_30;partial=00;start_type=GTG;rbs_motif=None;rbs_spacer=None;gc_cont=0.717
NC_031261.1_31 # 27054 # 27302 # 1 # ID=59_31;partial=00;start_type=ATG;rbs_motif=AGxAGG/AGGxGG;rbs_spacer=5-10bp;gc_cont=0.711
NC_031261.1_32 # 27299 # 27658 # 1 # ID=59_32;partial=00;start_type=GTG;rbs_motif=GGAG/GAGG;rbs_spacer=5-10bp;gc_cont=0.672
NC_031261.1_34 # 28760 # 29161 # -1 # ID=59_34;partial=00;start_type=ATG;rbs_motif=None;rbs_spacer=None;gc_cont=0.614
NC_031261.1_35 # 29278 # 29523 # 1 # ID=59_35;partial=00;start_type=ATG;rbs_motif=None;rbs_spacer=None;gc_cont=0.679
NC_031261.1_36 # 29520 # 29756 # 1 # ID=59_36;partial=00;start_type=ATG;rbs_motif=GGA/GAG/AGG;rbs_spacer=5-10bp;gc_cont=0.684
NC_031261.1_38 # 30616 # 30915 # 1 # ID=59_38;partial=00;start_type=ATG;rbs_motif=AGxAGG/AGGxGG;rbs_spacer=5-10bp;gc_cont=0.727
NC_031261.1_39 # 30912 # 31160 # 1 # ID=59_39;partial=00;start_type=GTG;rbs_motif=GGAG/GAGG;rbs_spacer=5-10bp;gc_cont=0.723
NC_031261.1_40 # 31157 # 31552 # 1 # ID=59_40;partial=00;start_type=ATG;rbs_motif=GGxGG;rbs_spacer=5-10bp;gc_cont=0.654
NC_031261.1_41 # 31614 # 32117 # 1 # ID=59_41;partial=00;start_type=GTG;rbs_motif=GGAG/GAGG;rbs_spacer=5-10bp;gc_cont=0.712
NC_031261.1_42 # 32117 # 32350 # 1 # ID=59_42;partial=00;start_type=ATG;rbs_motif=GGAGG;rbs_spacer=5-10bp;gc_cont=0.692
NC_031261.1_44 # 32610 # 32882 # 1 # ID=59_44;partial=00;start_type=ATG;rbs_motif=GGAG/GAGG;rbs_spacer=5-10bp;gc_cont=0.663
NC_031261.1_45 # 32879 # 33058 # 1 # ID=59_45;partial=00;start_type=GTG;rbs_motif=GGxGG;rbs_spacer=5-10bp;gc_cont=0.717
NC_031261.1_46 # 33269 # 33760 # 1 # ID=59_46;partial=00;start_type=ATG;rbs_motif=GGAG/GAGG;rbs_spacer=5-10bp;gc_cont=0.624
NC_031261.1_49 # 34832 # 35806 # 1 # ID=59_49;partial=00;start_type=GTG;rbs_motif=GGA/GAG/AGG;rbs_spacer=5-10bp;gc_cont=0.663
NC_031261.1_50 # 35803 # 36015 # 1 # ID=59_50;partial=00;start_type=ATG;rbs_motif=None;rbs_spacer=None;gc_cont=0.709
NC_031261.1_51 # 36012 # 36350 # 1 # ID=59_51;partial=00;start_type=ATG;rbs_motif=GGxGG;rbs_spacer=5-10bp;gc_cont=0.684
NC_031261.1_52 # 36347 # 37414 # 1 # ID=59_52;partial=00;start_type=GTG;rbs_motif=AGxAGG/AGGxGG;rbs_spacer=5-10bp;gc_cont=0.670
NC_031261.1_53 # 37411 # 37914 # 1 # ID=59_53;partial=00;start_type=GTG;rbs_motif=GGxGG;rbs_spacer=5-10bp;gc_cont=0.681
NC_031261.1_54 # 37908 # 38150 # 1 # ID=59_54;partial=00;start_type=ATG;rbs_motif=GGAGG;rbs_spacer=5-10bp;gc_cont=0.691
NC_031261.1_55 # 38147 # 38425 # 1 # ID=59_55;partial=00;start_type=ATG;rbs_motif=GGA/GAG/AGG;rbs_spacer=5-10bp;gc_cont=0.695
NC_031261.1_56 # 38422 # 39615 # 1 # ID=59_56;partial=00;start_type=GTG;rbs_motif=AGGAG;rbs_spacer=5-10bp;gc_cont=0.677
NC_031261.1_57 # 39691 # 39780 # 1 # ID=59_57;partial=00;start_type=ATG;rbs_motif=GGAG/GAGG;rbs_spacer=5-10bp;gc_cont=0.633
NC_031261.1_58 # 39755 # 40006 # 1 # ID=59_58;partial=00;start_type=GTG;rbs_motif=AGGAG;rbs_spacer=5-10bp;gc_cont=0.627
NC_031261.1_60 # 40445 # 41038 # 1 # ID=59_60;partial=00;start_type=GTG;rbs_motif=GGAGG;rbs_spacer=5-10bp;gc_cont=0.712
NC_031261.1_61 # 41031 # 41177 # 1 # ID=59_61;partial=00;start_type=ATG;rbs_motif=AGGAG;rbs_spacer=5-10bp;gc_cont=0.626
NC_031261.1_62 # 41177 # 41281 # 1 # ID=59_62;partial=00;start_type=ATG;rbs_motif=GGAG/GAGG;rbs_spacer=5-10bp;gc_cont=0.686
NC_031261.1_66 # 42680 # 43210 # 1 # ID=59_66;partial=00;start_type=GTG;rbs_motif=GGAG/GAGG;rbs_spacer=5-10bp;gc_cont=0.697
NC_031261.1_67 # 43207 # 43473 # 1 # ID=59_67;partial=00;start_type=GTG;rbs_motif=AGGAG;rbs_spacer=5-10bp;gc_cont=0.704
NC_031261.1_68 # 43470 # 44372 # 1 # ID=59_68;partial=00;start_type=GTG;rbs_motif=GGAG/GAGG;rbs_spacer=5-10bp;gc_cont=0.701
NC_031261.1_69 # 44372 # 44638 # 1 # ID=59_69;partial=00;start_type=ATG;rbs_motif=GGxGG;rbs_spacer=5-10bp;gc_cont=0.670
NC_031261.1_70 # 44643 # 44897 # 1 # ID=59_70;partial=00;start_type=ATG;rbs_motif=AGGAG;rbs_spacer=5-10bp;gc_cont=0.690
NC_031261.1_71 # 44897 # 45079 # 1 # ID=59_71;partial=00;start_type=ATG;rbs_motif=None;rbs_spacer=None;gc_cont=0.667
NC_031261.1_72 # 45152 # 45652 # 1 # ID=59_72;partial=00;start_type=ATG;rbs_motif=AGGAG;rbs_spacer=5-10bp;gc_cont=0.687
NC_031261.1_73 # 45728 # 45940 # 1 # ID=59_73;partial=00;start_type=ATG;rbs_motif=GGAG/GAGG;rbs_spacer=5-10bp;gc_cont=0.718
NC_031261.1_74 # 46004 # 46330 # 1 # ID=59_74;partial=00;start_type=ATG;rbs_motif=GGAG/GAGG;rbs_spacer=5-10bp;gc_cont=0.709
NC_031261.1_75 # 46327 # 46506 # 1 # ID=59_75;partial=00;start_type=ATG;rbs_motif=GGA/GAG/AGG;rbs_spacer=5-10bp;gc_cont=0.678
NC_031261.1_76 # 46503 # 46676 # 1 # ID=59_76;partial=00;start_type=ATG;rbs_motif=AGGAG/GGAGG;rbs_spacer=11-12bp;gc_cont=0.724
NC_031261.1_77 # 46673 # 46837 # 1 # ID=59_77;partial=00;start_type=ATG;rbs_motif=None;rbs_spacer=None;gc_cont=0.630
NC_031261.1_78 # 47016 # 47474 # 1 # ID=59_78;partial=00;start_type=ATG;rbs_motif=GGAG/GAGG;rbs_spacer=5-10bp;gc_cont=0.660
NC_031261.1_79 # 47471 # 47839 # 1 # ID=59_79;partial=00;start_type=ATG;rbs_motif=GGAG/GAGG;rbs_spacer=5-10bp;gc_cont=0.626
NC_031261.1_80 # 47826 # 48074 # 1 # ID=59_80;partial=00;start_type=ATG;rbs_motif=GGA/GAG/AGG;rbs_spacer=5-10bp;gc_cont=0.651
NC_031261.1_81 # 48079 # 48462 # 1 # ID=59_81;partial=00;start_type=ATG;rbs_motif=AGxAG;rbs_spacer=3-4bp;gc_cont=0.688
NC_031243.1_4 # 2249 # 3538 # 1 # ID=60_4;partial=00;start_type=GTG;rbs_motif=AGGAG;rbs_spacer=5-10bp;gc_cont=0.659
NC_031243.1_5 # 3538 # 4344 # 1 # ID=60_5;partial=00;start_type=ATG;rbs_motif=AGGAG;rbs_spacer=5-10bp;gc_cont=0.651
NC_031243.1_6 # 4372 # 5664 # 1 # ID=60_6;partial=00;start_type=GTG;rbs_motif=AGGAG;rbs_spacer=5-10bp;gc_cont=0.667
NC_031243.1_7 # 5730 # 5963 # 1 # ID=60_7;partial=00;start_type=ATG;rbs_motif=None;rbs_spacer=None;gc_cont=0.650
NC_031243.1_8 # 5956 # 6441 # 1 # ID=60_8;partial=00;start_type=ATG;rbs_motif=None;rbs_spacer=None;gc_cont=0.700
NC_031243.1_9 # 6438 # 6782 # 1 # ID=60_9;partial=00;start_type=GTG;rbs_motif=GGAG/GAGG;rbs_spacer=5-10bp;gc_cont=0.672
NC_031243.1_10 # 6794 # 6988 # 1 # ID=60_10;partial=00;start_type=ATG;rbs_motif=AGGAG;rbs_spacer=5-10bp;gc_cont=0.672
NC_031243.1_11 # 6975 # 7346 # 1 # ID=60_11;partial=00;start_type=ATG;rbs_motif=None;rbs_spacer=None;gc_cont=0.675
NC_031243.1_12 # 7343 # 7762 # 1 # ID=60_12;partial=00;start_type=ATG;rbs_motif=GGAGG;rbs_spacer=5-10bp;gc_cont=0.657
NC_031243.1_13 # 7877 # 8935 # 1 # ID=60_13;partial=00;start_type=ATG;rbs_motif=AGGA;rbs_spacer=5-10bp;gc_cont=0.665
NC_031243.1_14 # 9036 # 9566 # 1 # ID=60_14;partial=00;start_type=ATG;rbs_motif=AGGA;rbs_spacer=5-10bp;gc_cont=0.659
NC_031243.1_17 # 13265 # 14986 # 1 # ID=60_17;partial=00;start_type=ATG;rbs_motif=GGAGG;rbs_spacer=5-10bp;gc_cont=0.639
NC_031243.1_18 # 14986 # 16695 # 1 # ID=60_18;partial=00;start_type=ATG;rbs_motif=AGGAG/GGAGG;rbs_spacer=11-12bp;gc_cont=0.625
NC_031243.1_19 # 16711 # 17553 # 1 # ID=60_19;partial=00;start_type=ATG;rbs_motif=GGAG/GAGG;rbs_spacer=5-10bp;gc_cont=0.676
NC_031243.1_20 # 17553 # 20198 # 1 # ID=60_20;partial=00;start_type=ATG;rbs_motif=AGGAG(G)/GGAGG;rbs_spacer=13-15bp;gc_cont=0.640
NC_031243.1_21 # 20200 # 21240 # 1 # ID=60_21;partial=00;start_type=GTG;rbs_motif=AGxAGG/AGGxGG;rbs_spacer=5-10bp;gc_cont=0.693
NC_031243.1_26 # 22600 # 24108 # 1 # ID=60_26;partial=00;start_type=GTG;rbs_motif=AGGA;rbs_spacer=5-10bp;gc_cont=0.682
NC_031243.1_27 # 24105 # 24509 # 1 # ID=60_27;partial=00;start_type=ATG;rbs_motif=GGA/GAG/AGG;rbs_spacer=5-10bp;gc_cont=0.679
NC_031243.1_31 # 25829 # 26170 # -1 # ID=60_31;partial=00;start_type=ATG;rbs_motif=None;rbs_spacer=None;gc_cont=0.687
NC_031243.1_32 # 26204 # 27175 # -1 # ID=60_32;partial=00;start_type=ATG;rbs_motif=GGxGG;rbs_spacer=5-10bp;gc_cont=0.643
NC_031243.1_35 # 27916 # 28221 # 1 # ID=60_35;partial=00;start_type=ATG;rbs_motif=GGA/GAG/AGG;rbs_spacer=5-10bp;gc_cont=0.699
NC_031243.1_36 # 28340 # 28681 # 1 # ID=60_36;partial=00;start_type=ATG;rbs_motif=GGAG/GAGG;rbs_spacer=5-10bp;gc_cont=0.722
NC_031243.1_40 # 29865 # 30140 # 1 # ID=60_40;partial=00;start_type=GTG;rbs_motif=None;rbs_spacer=None;gc_cont=0.688
NC_031243.1_41 # 30137 # 30409 # 1 # ID=60_41;partial=00;start_type=ATG;rbs_motif=GGAG/GAGG;rbs_spacer=5-10bp;gc_cont=0.681
NC_031243.1_42 # 30406 # 30585 # 1 # ID=60_42;partial=00;start_type=GTG;rbs_motif=GGxGG;rbs_spacer=5-10bp;gc_cont=0.711
NC_031243.1_43 # 30710 # 30958 # 1 # ID=60_43;partial=00;start_type=GTG;rbs_motif=GGAG/GAGG;rbs_spacer=5-10bp;gc_cont=0.651
NC_031243.1_44 # 30955 # 31881 # 1 # ID=60_44;partial=00;start_type=ATG;rbs_motif=3Base/5BMM;rbs_spacer=13-15bp;gc_cont=0.652
NC_031243.1_50 # 34954 # 35196 # 1 # ID=60_50;partial=00;start_type=GTG;rbs_motif=GGAGG;rbs_spacer=5-10bp;gc_cont=0.687
NC_031243.1_51 # 35193 # 35477 # 1 # ID=60_51;partial=00;start_type=ATG;rbs_motif=GGA/GAG/AGG;rbs_spacer=5-10bp;gc_cont=0.719
NC_031243.1_52 # 35652 # 35969 # 1 # ID=60_52;partial=00;start_type=ATG;rbs_motif=AGGAG;rbs_spacer=5-10bp;gc_cont=0.670
NC_031243.1_53 # 35966 # 36400 # 1 # ID=60_53;partial=00;start_type=ATG;rbs_motif=GGAG/GAGG;rbs_spacer=5-10bp;gc_cont=0.713
NC_031243.1_54 # 36393 # 36545 # 1 # ID=60_54;partial=00;start_type=ATG;rbs_motif=AGGAG;rbs_spacer=5-10bp;gc_cont=0.627
NC_031243.1_55 # 36538 # 38031 # 1 # ID=60_55;partial=00;start_type=ATG;rbs_motif=GGAG/GAGG;rbs_spacer=5-10bp;gc_cont=0.681
NC_031243.1_57 # 38162 # 39100 # 1 # ID=60_57;partial=00;start_type=GTG;rbs_motif=AGGAG;rbs_spacer=5-10bp;gc_cont=0.652
NC_031243.1_58 # 39097 # 39681 # 1 # ID=60_58;partial=00;start_type=ATG;rbs_motif=GGAGG;rbs_spacer=5-10bp;gc_cont=0.704
NC_031243.1_59 # 39678 # 39926 # 1 # ID=60_59;partial=00;start_type=ATG;rbs_motif=3Base/5BMM;rbs_spacer=13-15bp;gc_cont=0.691
NC_031233.1_1 # 56 # 520 # 1 # ID=61_1;partial=00;start_type=ATG;rbs_motif=AGGAG;rbs_spacer=5-10bp;gc_cont=0.714
NC_031233.1_2 # 483 # 2222 # 1 # ID=61_2;partial=00;start_type=ATG;rbs_motif=None;rbs_spacer=None;gc_cont=0.657
NC_031233.1_4 # 2377 # 3795 # 1 # ID=61_4;partial=00;start_type=GTG;rbs_motif=GGxGG;rbs_spacer=5-10bp;gc_cont=0.667
NC_031233.1_5 # 3776 # 4696 # 1 # ID=61_5;partial=00;start_type=GTG;rbs_motif=AGGAG;rbs_spacer=5-10bp;gc_cont=0.661
NC_031233.1_6 # 4693 # 6342 # 1 # ID=61_6;partial=00;start_type=ATG;rbs_motif=GGA/GAG/AGG;rbs_spacer=5-10bp;gc_cont=0.692
NC_031233.1_7 # 6430 # 6777 # 1 # ID=61_7;partial=00;start_type=ATG;rbs_motif=AGGAG;rbs_spacer=5-10bp;gc_cont=0.710
NC_031233.1_8 # 6774 # 7319 # 1 # ID=61_8;partial=00;start_type=GTG;rbs_motif=4Base/6BMM;rbs_spacer=13-15bp;gc_cont=0.659
NC_031233.1_10 # 7709 # 8038 # 1 # ID=61_10;partial=00;start_type=ATG;rbs_motif=AGGAG;rbs_spacer=5-10bp;gc_cont=0.664
NC_031233.1_13 # 9049 # 9222 # 1 # ID=61_13;partial=00;start_type=ATG;rbs_motif=AGGAG;rbs_spacer=5-10bp;gc_cont=0.649
NC_031233.1_18 # 16949 # 17776 # 1 # ID=61_18;partial=00;start_type=ATG;rbs_motif=GGxGG;rbs_spacer=3-4bp;gc_cont=0.671
NC_031233.1_20 # 19391 # 20098 # 1 # ID=61_20;partial=00;start_type=ATG;rbs_motif=GGA/GAG/AGG;rbs_spacer=11-12bp;gc_cont=0.672
NC_031233.1_21 # 20095 # 20292 # 1 # ID=61_21;partial=00;start_type=ATG;rbs_motif=3Base/5BMM;rbs_spacer=13-15bp;gc_cont=0.672
NC_031233.1_22 # 20294 # 21205 # 1 # ID=61_22;partial=00;start_type=ATG;rbs_motif=GGAG/GAGG;rbs_spacer=5-10bp;gc_cont=0.648
NC_031233.1_30 # 24786 # 27056 # 1 # ID=61_30;partial=00;start_type=GTG;rbs_motif=AGGA;rbs_spacer=5-10bp;gc_cont=0.713
NC_031233.1_31 # 27060 # 27656 # 1 # ID=61_31;partial=00;start_type=ATG;rbs_motif=None;rbs_spacer=None;gc_cont=0.685
NC_031233.1_33 # 28273 # 28632 # 1 # ID=61_33;partial=00;start_type=ATG;rbs_motif=None;rbs_spacer=None;gc_cont=0.603
NC_031233.1_34 # 28688 # 28963 # 1 # ID=61_34;partial=00;start_type=ATG;rbs_motif=None;rbs_spacer=None;gc_cont=0.583
NC_031233.1_35 # 29127 # 29363 # -1 # ID=61_35;partial=00;start_type=ATG;rbs_motif=AGGA/GGAG/GAGG;rbs_spacer=11-12bp;gc_cont=0.696
NC_031233.1_36 # 29350 # 29598 # -1 # ID=61_36;partial=00;start_type=ATG;rbs_motif=GGA/GAG/AGG;rbs_spacer=11-12bp;gc_cont=0.675
NC_031233.1_38 # 29914 # 30294 # -1 # ID=61_38;partial=00;start_type=ATG;rbs_motif=None;rbs_spacer=None;gc_cont=0.648
NC_031233.1_41 # 32127 # 32441 # 1 # ID=61_41;partial=00;start_type=ATG;rbs_motif=None;rbs_spacer=None;gc_cont=0.565
NC_031233.1_42 # 32519 # 32740 # -1 # ID=61_42;partial=00;start_type=ATG;rbs_motif=GGAG/GAGG;rbs_spacer=5-10bp;gc_cont=0.685
NC_031233.1_44 # 33219 # 34178 # -1 # ID=61_44;partial=00;start_type=ATG;rbs_motif=GGA/GAG/AGG;rbs_spacer=5-10bp;gc_cont=0.648
NC_031233.1_46 # 34607 # 34765 # 1 # ID=61_46;partial=00;start_type=ATG;rbs_motif=GGxGG;rbs_spacer=5-10bp;gc_cont=0.698
NC_031233.1_47 # 34762 # 35310 # 1 # ID=61_47;partial=00;start_type=ATG;rbs_motif=GGAG/GAGG;rbs_spacer=5-10bp;gc_cont=0.705
NC_031233.1_49 # 36192 # 36419 # 1 # ID=61_49;partial=00;start_type=ATG;rbs_motif=None;rbs_spacer=None;gc_cont=0.654
NC_031233.1_50 # 36416 # 36706 # 1 # ID=61_50;partial=00;start_type=ATG;rbs_motif=AGGAG;rbs_spacer=5-10bp;gc_cont=0.629
NC_031233.1_51 # 36703 # 36906 # 1 # ID=61_51;partial=00;start_type=ATG;rbs_motif=GGA/GAG/AGG;rbs_spacer=5-10bp;gc_cont=0.667
NC_031233.1_53 # 37337 # 38188 # 1 # ID=61_53;partial=00;start_type=ATG;rbs_motif=GGA/GAG/AGG;rbs_spacer=5-10bp;gc_cont=0.668
NC_031233.1_54 # 38185 # 38547 # 1 # ID=61_54;partial=00;start_type=ATG;rbs_motif=GGA/GAG/AGG;rbs_spacer=5-10bp;gc_cont=0.691
NC_031233.1_56 # 38849 # 39724 # 1 # ID=61_56;partial=00;start_type=GTG;rbs_motif=GGxGG;rbs_spacer=5-10bp;gc_cont=0.678
NC_031233.1_57 # 39721 # 40869 # 1 # ID=61_57;partial=00;start_type=ATG;rbs_motif=GGA/GAG/AGG;rbs_spacer=5-10bp;gc_cont=0.688
NC_031233.1_58 # 40866 # 41315 # 1 # ID=61_58;partial=00;start_type=GTG;rbs_motif=GGAGG;rbs_spacer=3-4bp;gc_cont=0.664
NC_031233.1_59 # 41312 # 41494 # 1 # ID=61_59;partial=00;start_type=ATG;rbs_motif=None;rbs_spacer=None;gc_cont=0.694
NC_031233.1_60 # 41491 # 41691 # 1 # ID=61_60;partial=00;start_type=ATG;rbs_motif=AGGA;rbs_spacer=5-10bp;gc_cont=0.652
NC_031233.1_61 # 41688 # 42038 # 1 # ID=61_61;partial=00;start_type=GTG;rbs_motif=AGxAGG/AGGxGG;rbs_spacer=5-10bp;gc_cont=0.655
NC_031233.1_63 # 43749 # 44021 # 1 # ID=61_63;partial=00;start_type=ATG;rbs_motif=None;rbs_spacer=None;gc_cont=0.703
NC_031233.1_64 # 44018 # 44269 # 1 # ID=61_64;partial=00;start_type=ATG;rbs_motif=GGAG/GAGG;rbs_spacer=5-10bp;gc_cont=0.702
NC_031233.1_65 # 44272 # 44499 # -1 # ID=61_65;partial=00;start_type=ATG;rbs_motif=None;rbs_spacer=None;gc_cont=0.592
NC_031233.1_66 # 44558 # 44767 # 1 # ID=61_66;partial=00;start_type=ATG;rbs_motif=GGAG/GAGG;rbs_spacer=5-10bp;gc_cont=0.724
NC_031233.1_68 # 45830 # 46324 # 1 # ID=61_68;partial=00;start_type=GTG;rbs_motif=GGAG/GAGG;rbs_spacer=5-10bp;gc_cont=0.725
NC_031233.1_69 # 46321 # 46569 # 1 # ID=61_69;partial=00;start_type=ATG;rbs_motif=AGxAGG/AGGxGG;rbs_spacer=5-10bp;gc_cont=0.671
NC_031233.1_71 # 46928 # 47431 # 1 # ID=61_71;partial=00;start_type=GTG;rbs_motif=AGGAG;rbs_spacer=5-10bp;gc_cont=0.671
NC_031233.1_73 # 47955 # 48629 # 1 # ID=61_73;partial=00;start_type=GTG;rbs_motif=AGGA/GGAG/GAGG;rbs_spacer=11-12bp;gc_cont=0.686
NC_031233.1_74 # 48626 # 48952 # 1 # ID=61_74;partial=00;start_type=ATG;rbs_motif=GGAG/GAGG;rbs_spacer=5-10bp;gc_cont=0.642
NC_031233.1_76 # 49262 # 49651 # 1 # ID=61_76;partial=00;start_type=GTG;rbs_motif=GGAGG;rbs_spacer=5-10bp;gc_cont=0.638
NC_031233.1_78 # 49959 # 50294 # 1 # ID=61_78;partial=00;start_type=ATG;rbs_motif=None;rbs_spacer=None;gc_cont=0.688
NC_031251.1_1 # 2 # 346 # 1 # ID=62_1;partial=10;start_type=Edge;rbs_motif=None;rbs_spacer=None;gc_cont=0.658
NC_031251.1_2 # 318 # 1889 # 1 # ID=62_2;partial=00;start_type=GTG;rbs_motif=AGGA;rbs_spacer=5-10bp;gc_cont=0.662
NC_031251.1_3 # 1903 # 3252 # 1 # ID=62_3;partial=00;start_type=GTG;rbs_motif=GGAGG;rbs_spacer=5-10bp;gc_cont=0.676
NC_031251.1_4 # 3246 # 4460 # 1 # ID=62_4;partial=00;start_type=GTG;rbs_motif=AGGAG;rbs_spacer=5-10bp;gc_cont=0.681
NC_031251.1_5 # 4464 # 4826 # 1 # ID=62_5;partial=00;start_type=ATG;rbs_motif=AGGAG;rbs_spacer=5-10bp;gc_cont=0.730
NC_031251.1_6 # 4854 # 5777 # 1 # ID=62_6;partial=00;start_type=ATG;rbs_motif=AGGA;rbs_spacer=5-10bp;gc_cont=0.673
NC_031251.1_7 # 5774 # 6121 # 1 # ID=62_7;partial=00;start_type=ATG;rbs_motif=GGxGG;rbs_spacer=5-10bp;gc_cont=0.698
NC_031251.1_8 # 6128 # 6511 # 1 # ID=62_8;partial=00;start_type=ATG;rbs_motif=None;rbs_spacer=None;gc_cont=0.698
NC_031251.1_9 # 6508 # 6834 # 1 # ID=62_9;partial=00;start_type=GTG;rbs_motif=None;rbs_spacer=None;gc_cont=0.661
NC_031251.1_10 # 6834 # 7160 # 1 # ID=62_10;partial=00;start_type=ATG;rbs_motif=AGGAG;rbs_spacer=5-10bp;gc_cont=0.682
NC_031251.1_11 # 7161 # 7622 # 1 # ID=62_11;partial=00;start_type=ATG;rbs_motif=GGA/GAG/AGG;rbs_spacer=11-12bp;gc_cont=0.658
NC_031251.1_13 # 8361 # 9089 # 1 # ID=62_13;partial=00;start_type=ATG;rbs_motif=None;rbs_spacer=None;gc_cont=0.663
NC_031251.1_14 # 9070 # 9504 # 1 # ID=62_14;partial=00;start_type=GTG;rbs_motif=AGxAGG/AGGxGG;rbs_spacer=5-10bp;gc_cont=0.674
NC_031251.1_15 # 9497 # 13906 # 1 # ID=62_15;partial=00;start_type=ATG;rbs_motif=None;rbs_spacer=None;gc_cont=0.667
NC_031251.1_16 # 13903 # 14751 # 1 # ID=62_16;partial=00;start_type=GTG;rbs_motif=AGGAG;rbs_spacer=5-10bp;gc_cont=0.650
NC_031251.1_17 # 14751 # 16460 # 1 # ID=62_17;partial=00;start_type=ATG;rbs_motif=GGA/GAG/AGG;rbs_spacer=5-10bp;gc_cont=0.654
NC_031251.1_19 # 17679 # 18002 # 1 # ID=62_19;partial=00;start_type=ATG;rbs_motif=AGGAG;rbs_spacer=5-10bp;gc_cont=0.648
NC_031251.1_20 # 18033 # 18548 # 1 # ID=62_20;partial=00;start_type=ATG;rbs_motif=AGGAG;rbs_spacer=5-10bp;gc_cont=0.676
NC_031251.1_21 # 18545 # 18967 # 1 # ID=62_21;partial=00;start_type=GTG;rbs_motif=GGA/GAG/AGG;rbs_spacer=11-12bp;gc_cont=0.671
NC_031251.1_22 # 18967 # 19413 # 1 # ID=62_22;partial=00;start_type=ATG;rbs_motif=GGA/GAG/AGG;rbs_spacer=5-10bp;gc_cont=0.640
NC_031251.1_23 # 19417 # 19794 # 1 # ID=62_23;partial=00;start_type=GTG;rbs_motif=AGGAG/GGAGG;rbs_spacer=11-12bp;gc_cont=0.667
NC_031251.1_24 # 19791 # 20498 # 1 # ID=62_24;partial=00;start_type=GTG;rbs_motif=GGAG/GAGG;rbs_spacer=5-10bp;gc_cont=0.695
NC_031251.1_25 # 20498 # 22021 # 1 # ID=62_25;partial=00;start_type=ATG;rbs_motif=GGxGG;rbs_spacer=3-4bp;gc_cont=0.635
NC_031251.1_28 # 22589 # 24844 # 1 # ID=62_28;partial=00;start_type=ATG;rbs_motif=GGAG/GAGG;rbs_spacer=5-10bp;gc_cont=0.719
NC_031251.1_29 # 24850 # 25548 # 1 # ID=62_29;partial=00;start_type=ATG;rbs_motif=None;rbs_spacer=None;gc_cont=0.667
NC_031251.1_33 # 26824 # 27393 # -1 # ID=62_33;partial=00;start_type=ATG;rbs_motif=None;rbs_spacer=None;gc_cont=0.630
NC_031251.1_52 # 36844 # 37989 # 1 # ID=62_52;partial=00;start_type=ATG;rbs_motif=GGA/GAG/AGG;rbs_spacer=5-10bp;gc_cont=0.696
NC_031251.1_53 # 37986 # 38855 # 1 # ID=62_53;partial=00;start_type=ATG;rbs_motif=GGA/GAG/AGG;rbs_spacer=5-10bp;gc_cont=0.695
NC_031251.1_54 # 38852 # 39037 # 1 # ID=62_54;partial=00;start_type=ATG;rbs_motif=GGA/GAG/AGG;rbs_spacer=11-12bp;gc_cont=0.683
NC_031251.1_55 # 39034 # 39414 # 1 # ID=62_55;partial=00;start_type=ATG;rbs_motif=AGGA;rbs_spacer=5-10bp;gc_cont=0.633
NC_031251.1_56 # 39407 # 40009 # 1 # ID=62_56;partial=00;start_type=ATG;rbs_motif=GGAG/GAGG;rbs_spacer=5-10bp;gc_cont=0.652
NC_031251.1_57 # 40272 # 40415 # 1 # ID=62_57;partial=00;start_type=GTG;rbs_motif=GGxGG;rbs_spacer=5-10bp;gc_cont=0.681
NC_031251.1_58 # 40412 # 40972 # 1 # ID=62_58;partial=00;start_type=ATG;rbs_motif=AGGAG;rbs_spacer=5-10bp;gc_cont=0.661
NC_031251.1_59 # 40972 # 41337 # 1 # ID=62_59;partial=00;start_type=ATG;rbs_motif=GGxGG;rbs_spacer=5-10bp;gc_cont=0.691
NC_031251.1_61 # 42341 # 42865 # -1 # ID=62_61;partial=00;start_type=ATG;rbs_motif=None;rbs_spacer=None;gc_cont=0.606
NC_031251.1_62 # 42905 # 43114 # 1 # ID=62_62;partial=00;start_type=ATG;rbs_motif=None;rbs_spacer=None;gc_cont=0.729
NC_031251.1_64 # 43650 # 44540 # 1 # ID=62_64;partial=00;start_type=ATG;rbs_motif=GGA/GAG/AGG;rbs_spacer=5-10bp;gc_cont=0.666
NC_031251.1_66 # 45028 # 45282 # 1 # ID=62_66;partial=00;start_type=ATG;rbs_motif=GGA/GAG/AGG;rbs_spacer=5-10bp;gc_cont=0.698
NC_031251.1_67 # 45279 # 45647 # 1 # ID=62_67;partial=00;start_type=GTG;rbs_motif=3Base/5BMM;rbs_spacer=13-15bp;gc_cont=0.688
NC_031251.1_68 # 45644 # 46315 # 1 # ID=62_68;partial=00;start_type=GTG;rbs_motif=AGGAG;rbs_spacer=5-10bp;gc_cont=0.664
NC_031251.1_70 # 46619 # 46807 # 1 # ID=62_70;partial=00;start_type=ATG;rbs_motif=AGGAG;rbs_spacer=5-10bp;gc_cont=0.688
NC_031251.1_71 # 46800 # 47177 # 1 # ID=62_71;partial=00;start_type=ATG;rbs_motif=GGAG/GAGG;rbs_spacer=5-10bp;gc_cont=0.656
NC_031251.1_72 # 47174 # 47503 # 1 # ID=62_72;partial=00;start_type=GTG;rbs_motif=GGA/GAG/AGG;rbs_spacer=5-10bp;gc_cont=0.652
NC_031226.1_8 # 6274 # 6648 # 1 # ID=63_8;partial=00;start_type=ATG;rbs_motif=4Base/6BMM;rbs_spacer=13-15bp;gc_cont=0.669
NC_031226.1_23 # 20708 # 20956 # 1 # ID=63_23;partial=00;start_type=ATG;rbs_motif=None;rbs_spacer=None;gc_cont=0.663
NC_031226.1_24 # 20956 # 21135 # 1 # ID=63_24;partial=00;start_type=ATG;rbs_motif=GGxGG;rbs_spacer=5-10bp;gc_cont=0.700
NC_031226.1_26 # 21503 # 22126 # 1 # ID=63_26;partial=00;start_type=ATG;rbs_motif=AGGA;rbs_spacer=5-10bp;gc_cont=0.679
NC_031226.1_30 # 26326 # 26847 # 1 # ID=63_30;partial=00;start_type=GTG;rbs_motif=None;rbs_spacer=None;gc_cont=0.690
NC_031226.1_31 # 27220 # 27480 # 1 # ID=63_31;partial=00;start_type=ATG;rbs_motif=None;rbs_spacer=None;gc_cont=0.590
NC_031226.1_32 # 27557 # 28459 # 1 # ID=63_32;partial=00;start_type=ATG;rbs_motif=None;rbs_spacer=None;gc_cont=0.607
NC_031226.1_33 # 28443 # 28646 # 1 # ID=63_33;partial=00;start_type=GTG;rbs_motif=AGGAG;rbs_spacer=5-10bp;gc_cont=0.613
NC_031226.1_38 # 31393 # 31620 # -1 # ID=63_38;partial=00;start_type=ATG;rbs_motif=GGA/GAG/AGG;rbs_spacer=11-12bp;gc_cont=0.654
NC_031226.1_40 # 32200 # 32949 # 1 # ID=63_40;partial=00;start_type=ATG;rbs_motif=AGGA;rbs_spacer=5-10bp;gc_cont=0.640
NC_031226.1_41 # 32946 # 33932 # -1 # ID=63_41;partial=00;start_type=GTG;rbs_motif=GGAG/GAGG;rbs_spacer=5-10bp;gc_cont=0.560
NC_031226.1_43 # 35506 # 35778 # 1 # ID=63_43;partial=00;start_type=ATG;rbs_motif=AGGAG;rbs_spacer=5-10bp;gc_cont=0.634
NC_031226.1_44 # 35775 # 35936 # 1 # ID=63_44;partial=00;start_type=ATG;rbs_motif=None;rbs_spacer=None;gc_cont=0.667
NC_031226.1_45 # 35933 # 36481 # 1 # ID=63_45;partial=00;start_type=ATG;rbs_motif=GGAG/GAGG;rbs_spacer=5-10bp;gc_cont=0.712
NC_031226.1_47 # 37397 # 37708 # 1 # ID=63_47;partial=00;start_type=GTG;rbs_motif=GGxGG;rbs_spacer=5-10bp;gc_cont=0.641
NC_031226.1_48 # 37705 # 37932 # 1 # ID=63_48;partial=00;start_type=ATG;rbs_motif=GGAG/GAGG;rbs_spacer=5-10bp;gc_cont=0.693
NC_031226.1_50 # 38240 # 38452 # 1 # ID=63_50;partial=00;start_type=ATG;rbs_motif=GGA/GAG/AGG;rbs_spacer=5-10bp;gc_cont=0.610
NC_031226.1_51 # 38449 # 38703 # 1 # ID=63_51;partial=00;start_type=ATG;rbs_motif=GGAG/GAGG;rbs_spacer=5-10bp;gc_cont=0.663
NC_031226.1_52 # 38788 # 39126 # 1 # ID=63_52;partial=00;start_type=GTG;rbs_motif=AGGA;rbs_spacer=5-10bp;gc_cont=0.622
NC_031226.1_53 # 39130 # 40005 # 1 # ID=63_53;partial=00;start_type=ATG;rbs_motif=GGA/GAG/AGG;rbs_spacer=5-10bp;gc_cont=0.658
NC_031226.1_54 # 40211 # 40477 # 1 # ID=63_54;partial=00;start_type=ATG;rbs_motif=GGA/GAG/AGG;rbs_spacer=5-10bp;gc_cont=0.693
NC_031226.1_55 # 40474 # 40716 # 1 # ID=63_55;partial=00;start_type=GTG;rbs_motif=GGxGG;rbs_spacer=5-10bp;gc_cont=0.634
NC_031226.1_56 # 40713 # 41048 # 1 # ID=63_56;partial=00;start_type=GTG;rbs_motif=AGGAG;rbs_spacer=5-10bp;gc_cont=0.658
NC_031226.1_58 # 41905 # 43053 # 1 # ID=63_58;partial=00;start_type=ATG;rbs_motif=GGA/GAG/AGG;rbs_spacer=5-10bp;gc_cont=0.683
NC_031226.1_59 # 43046 # 43417 # 1 # ID=63_59;partial=00;start_type=GTG;rbs_motif=None;rbs_spacer=None;gc_cont=0.723
NC_031226.1_61 # 43596 # 43700 # 1 # ID=63_61;partial=00;start_type=ATG;rbs_motif=AGGA;rbs_spacer=5-10bp;gc_cont=0.648
NC_031226.1_62 # 43693 # 44139 # 1 # ID=63_62;partial=00;start_type=ATG;rbs_motif=GGAG/GAGG;rbs_spacer=5-10bp;gc_cont=0.680
NC_031226.1_63 # 44136 # 44279 # 1 # ID=63_63;partial=00;start_type=GTG;rbs_motif=GGxGG;rbs_spacer=5-10bp;gc_cont=0.715
NC_031226.1_64 # 44276 # 44731 # 1 # ID=63_64;partial=00;start_type=ATG;rbs_motif=AGGAG;rbs_spacer=5-10bp;gc_cont=0.649
NC_031226.1_65 # 44728 # 46254 # 1 # ID=63_65;partial=00;start_type=ATG;rbs_motif=GGA/GAG/AGG;rbs_spacer=5-10bp;gc_cont=0.676
NC_031226.1_66 # 46254 # 46526 # 1 # ID=63_66;partial=00;start_type=ATG;rbs_motif=GGxGG;rbs_spacer=5-10bp;gc_cont=0.711
NC_031226.1_67 # 46523 # 46771 # 1 # ID=63_67;partial=00;start_type=ATG;rbs_motif=GGAG/GAGG;rbs_spacer=5-10bp;gc_cont=0.687
NC_031226.1_71 # 47683 # 48102 # 1 # ID=63_71;partial=00;start_type=ATG;rbs_motif=AGxAGG/AGGxGG;rbs_spacer=5-10bp;gc_cont=0.712
NC_031226.1_72 # 48095 # 48304 # 1 # ID=63_72;partial=00;start_type=ATG;rbs_motif=None;rbs_spacer=None;gc_cont=0.700
NC_031226.1_75 # 49858 # 50112 # 1 # ID=63_75;partial=00;start_type=ATG;rbs_motif=GGA/GAG/AGG;rbs_spacer=5-10bp;gc_cont=0.694
NC_031226.1_76 # 50109 # 50474 # 1 # ID=63_76;partial=00;start_type=GTG;rbs_motif=GGAG/GAGG;rbs_spacer=5-10bp;gc_cont=0.699
NC_031226.1_77 # 50471 # 50974 # 1 # ID=63_77;partial=00;start_type=GTG;rbs_motif=AGGAG;rbs_spacer=5-10bp;gc_cont=0.631
NC_031226.1_78 # 50974 # 51255 # 1 # ID=63_78;partial=00;start_type=ATG;rbs_motif=GGAG/GAGG;rbs_spacer=5-10bp;gc_cont=0.645
NC_031226.1_79 # 51255 # 51488 # 1 # ID=63_79;partial=00;start_type=ATG;rbs_motif=AGGA/GGAG/GAGG;rbs_spacer=11-12bp;gc_cont=0.645
NC_031226.1_83 # 52809 # 52934 # 1 # ID=63_83;partial=00;start_type=ATG;rbs_motif=None;rbs_spacer=None;gc_cont=0.603
NC_031281.1_20 # 17533 # 20178 # 1 # ID=64_20;partial=00;start_type=ATG;rbs_motif=4Base/6BMM;rbs_spacer=13-15bp;gc_cont=0.647
NC_031281.1_21 # 20180 # 21217 # 1 # ID=64_21;partial=00;start_type=ATG;rbs_motif=AGxAGG/AGGxGG;rbs_spacer=5-10bp;gc_cont=0.690
NC_031281.1_22 # 21232 # 21384 # 1 # ID=64_22;partial=00;start_type=GTG;rbs_motif=AGGAG;rbs_spacer=5-10bp;gc_cont=0.575
NC_031281.1_23 # 21401 # 21763 # 1 # ID=64_23;partial=00;start_type=ATG;rbs_motif=GGAG/GAGG;rbs_spacer=5-10bp;gc_cont=0.642
NC_031281.1_24 # 21760 # 21927 # 1 # ID=64_24;partial=00;start_type=ATG;rbs_motif=None;rbs_spacer=None;gc_cont=0.619
NC_031281.1_27 # 23750 # 24223 # 1 # ID=64_27;partial=00;start_type=ATG;rbs_motif=None;rbs_spacer=None;gc_cont=0.648
NC_031281.1_28 # 24257 # 26740 # -1 # ID=64_28;partial=00;start_type=ATG;rbs_motif=GGA/GAG/AGG;rbs_spacer=5-10bp;gc_cont=0.573
NC_031281.1_39 # 31558 # 31998 # 1 # ID=64_39;partial=00;start_type=TTG;rbs_motif=GGA/GAG/AGG;rbs_spacer=5-10bp;gc_cont=0.655
NC_031281.1_40 # 31995 # 32267 # 1 # ID=64_40;partial=00;start_type=GTG;rbs_motif=GGAGG;rbs_spacer=5-10bp;gc_cont=0.689
NC_031281.1_41 # 32264 # 32647 # 1 # ID=64_41;partial=00;start_type=ATG;rbs_motif=None;rbs_spacer=None;gc_cont=0.659
NC_031281.1_42 # 32644 # 32988 # 1 # ID=64_42;partial=00;start_type=ATG;rbs_motif=AGxAGG/AGGxGG;rbs_spacer=5-10bp;gc_cont=0.690
NC_031281.1_47 # 35810 # 36058 # 1 # ID=64_47;partial=00;start_type=GTG;rbs_motif=GGAGG;rbs_spacer=5-10bp;gc_cont=0.602
NC_031281.1_48 # 36055 # 36270 # 1 # ID=64_48;partial=00;start_type=ATG;rbs_motif=AGxAGG/AGGxGG;rbs_spacer=3-4bp;gc_cont=0.625
NC_031281.1_49 # 36267 # 36539 # 1 # ID=64_49;partial=00;start_type=ATG;rbs_motif=AGGA/GGAG/GAGG;rbs_spacer=11-12bp;gc_cont=0.648
NC_031281.1_50 # 36536 # 36829 # 1 # ID=64_50;partial=00;start_type=ATG;rbs_motif=GGAG/GAGG;rbs_spacer=5-10bp;gc_cont=0.639
NC_031281.1_52 # 37157 # 38233 # 1 # ID=64_52;partial=00;start_type=TTG;rbs_motif=AGGAG;rbs_spacer=5-10bp;gc_cont=0.671
NC_031281.1_55 # 38919 # 39056 # 1 # ID=64_55;partial=00;start_type=ATG;rbs_motif=GGAG/GAGG;rbs_spacer=5-10bp;gc_cont=0.652
NC_031281.1_57 # 39928 # 40521 # 1 # ID=64_57;partial=00;start_type=ATG;rbs_motif=GGAGG;rbs_spacer=5-10bp;gc_cont=0.705
NC_031281.1_61 # 41901 # 42167 # 1 # ID=64_61;partial=00;start_type=ATG;rbs_motif=GGAG/GAGG;rbs_spacer=5-10bp;gc_cont=0.640
NC_031281.1_62 # 42391 # 42801 # 1 # ID=64_62;partial=00;start_type=ATG;rbs_motif=GGA/GAG/AGG;rbs_spacer=5-10bp;gc_cont=0.640
NC_031118.1_1 # 2 # 391 # 1 # ID=65_1;partial=10;start_type=Edge;rbs_motif=None;rbs_spacer=None;gc_cont=0.662
NC_031118.1_2 # 333 # 1958 # 1 # ID=65_2;partial=00;start_type=GTG;rbs_motif=None;rbs_spacer=None;gc_cont=0.681
NC_031118.1_3 # 1973 # 3340 # 1 # ID=65_3;partial=00;start_type=ATG;rbs_motif=AGxAGG/AGGxGG;rbs_spacer=5-10bp;gc_cont=0.670
NC_031118.1_4 # 3340 # 4626 # 1 # ID=65_4;partial=00;start_type=ATG;rbs_motif=GGA/GAG/AGG;rbs_spacer=11-12bp;gc_cont=0.674
NC_031118.1_5 # 4629 # 5039 # 1 # ID=65_5;partial=00;start_type=ATG;rbs_motif=GGAGG;rbs_spacer=5-10bp;gc_cont=0.698
NC_031118.1_6 # 5043 # 5972 # 1 # ID=65_6;partial=00;start_type=GTG;rbs_motif=GGAGG;rbs_spacer=5-10bp;gc_cont=0.671
NC_031118.1_8 # 6466 # 6858 # 1 # ID=65_8;partial=00;start_type=ATG;rbs_motif=None;rbs_spacer=None;gc_cont=0.649
NC_031118.1_9 # 6858 # 7220 # 1 # ID=65_9;partial=00;start_type=ATG;rbs_motif=None;rbs_spacer=None;gc_cont=0.661
NC_031118.1_10 # 7229 # 7489 # 1 # ID=65_10;partial=00;start_type=ATG;rbs_motif=AGGA;rbs_spacer=5-10bp;gc_cont=0.621
NC_031118.1_11 # 7486 # 7776 # 1 # ID=65_11;partial=00;start_type=ATG;rbs_motif=GGA/GAG/AGG;rbs_spacer=5-10bp;gc_cont=0.687
NC_031118.1_12 # 7757 # 8056 # 1 # ID=65_12;partial=00;start_type=ATG;rbs_motif=None;rbs_spacer=None;gc_cont=0.710
NC_031118.1_13 # 8053 # 8472 # 1 # ID=65_13;partial=00;start_type=ATG;rbs_motif=3Base/5BMM;rbs_spacer=13-15bp;gc_cont=0.676
NC_031118.1_15 # 9318 # 9728 # 1 # ID=65_15;partial=00;start_type=ATG;rbs_motif=GGA/GAG/AGG;rbs_spacer=5-10bp;gc_cont=0.618
NC_031118.1_17 # 10172 # 15763 # 1 # ID=65_17;partial=00;start_type=TTG;rbs_motif=GGAGG;rbs_spacer=5-10bp;gc_cont=0.682
NC_031118.1_20 # 18280 # 18987 # 1 # ID=65_20;partial=00;start_type=ATG;rbs_motif=AGxAG;rbs_spacer=5-10bp;gc_cont=0.668
NC_031118.1_21 # 18987 # 19898 # 1 # ID=65_21;partial=00;start_type=ATG;rbs_motif=AGxAGG/AGGxGG;rbs_spacer=5-10bp;gc_cont=0.669
NC_031118.1_22 # 19901 # 20353 # 1 # ID=65_22;partial=00;start_type=ATG;rbs_motif=AGGAG;rbs_spacer=5-10bp;gc_cont=0.669
NC_031118.1_23 # 20353 # 20676 # 1 # ID=65_23;partial=00;start_type=GTG;rbs_motif=3Base/5BMM;rbs_spacer=13-15bp;gc_cont=0.645
NC_031118.1_24 # 20673 # 20903 # 1 # ID=65_24;partial=00;start_type=ATG;rbs_motif=GGAGG;rbs_spacer=5-10bp;gc_cont=0.662
NC_031118.1_25 # 20904 # 21254 # 1 # ID=65_25;partial=00;start_type=ATG;rbs_motif=GGA/GAG/AGG;rbs_spacer=5-10bp;gc_cont=0.641
NC_031118.1_27 # 22042 # 22416 # 1 # ID=65_27;partial=00;start_type=GTG;rbs_motif=GGAG/GAGG;rbs_spacer=5-10bp;gc_cont=0.675
NC_031118.1_28 # 22409 # 23476 # 1 # ID=65_28;partial=00;start_type=ATG;rbs_motif=GGA/GAG/AGG;rbs_spacer=5-10bp;gc_cont=0.685
NC_031118.1_29 # 23476 # 24993 # 1 # ID=65_29;partial=00;start_type=ATG;rbs_motif=None;rbs_spacer=None;gc_cont=0.658
NC_031118.1_30 # 24993 # 25325 # 1 # ID=65_30;partial=00;start_type=ATG;rbs_motif=3Base/5BMM;rbs_spacer=13-15bp;gc_cont=0.649
NC_031118.1_31 # 25318 # 27486 # 1 # ID=65_31;partial=00;start_type=TTG;rbs_motif=AGGAG;rbs_spacer=5-10bp;gc_cont=0.698
NC_031118.1_32 # 27486 # 28172 # 1 # ID=65_32;partial=00;start_type=ATG;rbs_motif=GGAG/GAGG;rbs_spacer=5-10bp;gc_cont=0.674
NC_031118.1_33 # 28179 # 28949 # -1 # ID=65_33;partial=00;start_type=GTG;rbs_motif=GGA/GAG/AGG;rbs_spacer=5-10bp;gc_cont=0.625
NC_031118.1_36 # 31222 # 31464 # -1 # ID=65_36;partial=00;start_type=GTG;rbs_motif=AGGA;rbs_spacer=5-10bp;gc_cont=0.720
NC_031118.1_37 # 31878 # 32348 # -1 # ID=65_37;partial=00;start_type=ATG;rbs_motif=None;rbs_spacer=None;gc_cont=0.614
NC_031118.1_38 # 32371 # 33240 # -1 # ID=65_38;partial=00;start_type=ATG;rbs_motif=None;rbs_spacer=None;gc_cont=0.683
NC_031118.1_40 # 34769 # 34978 # -1 # ID=65_40;partial=00;start_type=GTG;rbs_motif=None;rbs_spacer=None;gc_cont=0.710
NC_031118.1_41 # 34975 # 35424 # -1 # ID=65_41;partial=00;start_type=GTG;rbs_motif=AGGA/GGAG/GAGG;rbs_spacer=11-12bp;gc_cont=0.693
NC_031118.1_42 # 35464 # 36018 # -1 # ID=65_42;partial=00;start_type=ATG;rbs_motif=GGAGG;rbs_spacer=5-10bp;gc_cont=0.638
NC_031118.1_43 # 35975 # 37087 # -1 # ID=65_43;partial=00;start_type=ATG;rbs_motif=AGGAG;rbs_spacer=5-10bp;gc_cont=0.629
NC_031118.1_44 # 37087 # 37797 # -1 # ID=65_44;partial=00;start_type=ATG;rbs_motif=3Base/5BMM;rbs_spacer=13-15bp;gc_cont=0.627
NC_031118.1_45 # 38030 # 38320 # 1 # ID=65_45;partial=00;start_type=ATG;rbs_motif=AGGAG;rbs_spacer=5-10bp;gc_cont=0.601
NC_031118.1_46 # 38317 # 38493 # 1 # ID=65_46;partial=00;start_type=GTG;rbs_motif=GGA/GAG/AGG;rbs_spacer=5-10bp;gc_cont=0.729
NC_031118.1_48 # 39329 # 39496 # 1 # ID=65_48;partial=00;start_type=ATG;rbs_motif=GGA/GAG/AGG;rbs_spacer=5-10bp;gc_cont=0.637
NC_031118.1_50 # 39810 # 40112 # 1 # ID=65_50;partial=00;start_type=GTG;rbs_motif=GGAG/GAGG;rbs_spacer=5-10bp;gc_cont=0.680
NC_031118.1_51 # 40109 # 40477 # 1 # ID=65_51;partial=00;start_type=GTG;rbs_motif=GGAG/GAGG;rbs_spacer=5-10bp;gc_cont=0.688
NC_031118.1_52 # 40474 # 40893 # 1 # ID=65_52;partial=00;start_type=GTG;rbs_motif=GGAGG;rbs_spacer=5-10bp;gc_cont=0.702
NC_031118.1_53 # 40890 # 41225 # 1 # ID=65_53;partial=00;start_type=ATG;rbs_motif=GGxGG;rbs_spacer=5-10bp;gc_cont=0.699
NC_031118.1_54 # 41222 # 41410 # 1 # ID=65_54;partial=00;start_type=ATG;rbs_motif=AGGA;rbs_spacer=5-10bp;gc_cont=0.651
NC_031118.1_55 # 41407 # 41721 # 1 # ID=65_55;partial=00;start_type=GTG;rbs_motif=GGA/GAG/AGG;rbs_spacer=5-10bp;gc_cont=0.663
NC_031118.1_56 # 41718 # 42080 # 1 # ID=65_56;partial=00;start_type=ATG;rbs_motif=GGA/GAG/AGG;rbs_spacer=5-10bp;gc_cont=0.689
NC_031118.1_57 # 42080 # 42433 # 1 # ID=65_57;partial=00;start_type=GTG;rbs_motif=GGAGG;rbs_spacer=5-10bp;gc_cont=0.732
NC_031118.1_58 # 42430 # 43359 # 1 # ID=65_58;partial=00;start_type=ATG;rbs_motif=GGAGG;rbs_spacer=5-10bp;gc_cont=0.678
NC_031118.1_59 # 43356 # 44465 # 1 # ID=65_59;partial=00;start_type=ATG;rbs_motif=AGGAG/GGAGG;rbs_spacer=11-12bp;gc_cont=0.663
NC_031118.1_60 # 44462 # 44746 # 1 # ID=65_60;partial=00;start_type=ATG;rbs_motif=AGGA;rbs_spacer=5-10bp;gc_cont=0.674
NC_031118.1_61 # 44743 # 44952 # 1 # ID=65_61;partial=00;start_type=GTG;rbs_motif=GGA/GAG/AGG;rbs_spacer=5-10bp;gc_cont=0.700
NC_031118.1_62 # 44936 # 45442 # 1 # ID=65_62;partial=00;start_type=ATG;rbs_motif=AGGA;rbs_spacer=5-10bp;gc_cont=0.637
NC_031118.1_63 # 45442 # 45852 # 1 # ID=65_63;partial=00;start_type=ATG;rbs_motif=AGGA/GGAG/GAGG;rbs_spacer=11-12bp;gc_cont=0.662
NC_031118.1_64 # 45856 # 46035 # 1 # ID=65_64;partial=00;start_type=ATG;rbs_motif=GGA/GAG/AGG;rbs_spacer=5-10bp;gc_cont=0.694
NC_031118.1_65 # 46032 # 46280 # 1 # ID=65_65;partial=00;start_type=ATG;rbs_motif=GGA/GAG/AGG;rbs_spacer=5-10bp;gc_cont=0.687
NC_031118.1_66 # 46387 # 47964 # 1 # ID=65_66;partial=00;start_type=ATG;rbs_motif=AGGAG;rbs_spacer=5-10bp;gc_cont=0.687
NC_031118.1_68 # 48215 # 48370 # 1 # ID=65_68;partial=00;start_type=ATG;rbs_motif=GGAGG;rbs_spacer=5-10bp;gc_cont=0.679
NC_031118.1_69 # 48360 # 49448 # 1 # ID=65_69;partial=00;start_type=GTG;rbs_motif=AGGAG;rbs_spacer=5-10bp;gc_cont=0.665
NC_031118.1_70 # 49445 # 49741 # 1 # ID=65_70;partial=00;start_type=GTG;rbs_motif=AGGA;rbs_spacer=5-10bp;gc_cont=0.690
NC_031118.1_71 # 49738 # 50028 # 1 # ID=65_71;partial=00;start_type=GTG;rbs_motif=AGGAGG;rbs_spacer=5-10bp;gc_cont=0.701
NC_031118.1_72 # 50025 # 50186 # 1 # ID=65_72;partial=00;start_type=GTG;rbs_motif=GGAGG;rbs_spacer=5-10bp;gc_cont=0.642
NC_031118.1_73 # 50183 # 51277 # 1 # ID=65_73;partial=00;start_type=GTG;rbs_motif=GGAGG;rbs_spacer=5-10bp;gc_cont=0.689
NC_031118.1_74 # 51274 # 51864 # 1 # ID=65_74;partial=00;start_type=GTG;rbs_motif=GGA/GAG/AGG;rbs_spacer=5-10bp;gc_cont=0.670
NC_031118.1_75 # 51861 # 52046 # 1 # ID=65_75;partial=00;start_type=GTG;rbs_motif=AGGAG;rbs_spacer=5-10bp;gc_cont=0.677
NC_031118.1_76 # 52043 # 52804 # 1 # ID=65_76;partial=00;start_type=ATG;rbs_motif=AGGA/GGAG/GAGG;rbs_spacer=11-12bp;gc_cont=0.657
NC_031118.1_77 # 52817 # 53410 # -1 # ID=65_77;partial=00;start_type=ATG;rbs_motif=GGA/GAG/AGG;rbs_spacer=11-12bp;gc_cont=0.609
NC_031061.1_9 # 7329 # 7697 # 1 # ID=66_9;partial=00;start_type=ATG;rbs_motif=GGA/GAG/AGG;rbs_spacer=5-10bp;gc_cont=0.680
NC_031061.1_17 # 10512 # 16940 # 1 # ID=66_17;partial=00;start_type=ATG;rbs_motif=AGGAG;rbs_spacer=5-10bp;gc_cont=0.679
NC_031061.1_22 # 21074 # 21430 # 1 # ID=66_22;partial=00;start_type=ATG;rbs_motif=AGGAG;rbs_spacer=5-10bp;gc_cont=0.683
NC_031061.1_23 # 21427 # 21909 # 1 # ID=66_23;partial=00;start_type=GTG;rbs_motif=GGA/GAG/AGG;rbs_spacer=11-12bp;gc_cont=0.650
NC_031061.1_24 # 21899 # 22312 # 1 # ID=66_24;partial=00;start_type=ATG;rbs_motif=GGAG/GAGG;rbs_spacer=5-10bp;gc_cont=0.638
NC_031061.1_29 # 27051 # 27647 # 1 # ID=66_29;partial=00;start_type=GTG;rbs_motif=None;rbs_spacer=None;gc_cont=0.687
NC_031061.1_31 # 28551 # 29126 # 1 # ID=66_31;partial=00;start_type=GTG;rbs_motif=GGA/GAG/AGG;rbs_spacer=5-10bp;gc_cont=0.694
NC_031061.1_33 # 29508 # 29678 # -1 # ID=66_33;partial=00;start_type=ATG;rbs_motif=None;rbs_spacer=None;gc_cont=0.655
NC_031061.1_34 # 30072 # 31502 # -1 # ID=66_34;partial=00;start_type=ATG;rbs_motif=AGxAG;rbs_spacer=5-10bp;gc_cont=0.586
NC_031061.1_37 # 33300 # 33746 # -1 # ID=66_37;partial=00;start_type=ATG;rbs_motif=GGA/GAG/AGG;rbs_spacer=5-10bp;gc_cont=0.669
NC_031061.1_38 # 33833 # 34285 # 1 # ID=66_38;partial=00;start_type=ATG;rbs_motif=None;rbs_spacer=None;gc_cont=0.618
NC_031061.1_39 # 34276 # 35130 # -1 # ID=66_39;partial=00;start_type=ATG;rbs_motif=GGAGG;rbs_spacer=5-10bp;gc_cont=0.606
NC_031061.1_40 # 35130 # 36083 # -1 # ID=66_40;partial=00;start_type=ATG;rbs_motif=None;rbs_spacer=None;gc_cont=0.656
NC_031061.1_41 # 36259 # 36597 # 1 # ID=66_41;partial=00;start_type=ATG;rbs_motif=GGAGG;rbs_spacer=5-10bp;gc_cont=0.634
NC_031061.1_42 # 36594 # 36767 # 1 # ID=66_42;partial=00;start_type=ATG;rbs_motif=None;rbs_spacer=None;gc_cont=0.667
NC_031061.1_43 # 36764 # 37312 # 1 # ID=66_43;partial=00;start_type=ATG;rbs_motif=GGAG/GAGG;rbs_spacer=5-10bp;gc_cont=0.730
NC_031061.1_44 # 37541 # 38155 # 1 # ID=66_44;partial=00;start_type=GTG;rbs_motif=3Base/5BMM;rbs_spacer=13-15bp;gc_cont=0.657
NC_031061.1_45 # 38152 # 38379 # 1 # ID=66_45;partial=00;start_type=ATG;rbs_motif=4Base/6BMM;rbs_spacer=13-15bp;gc_cont=0.658
NC_031061.1_46 # 38376 # 38666 # 1 # ID=66_46;partial=00;start_type=ATG;rbs_motif=AGGAG;rbs_spacer=5-10bp;gc_cont=0.643
NC_031061.1_47 # 38663 # 38869 # 1 # ID=66_47;partial=00;start_type=ATG;rbs_motif=GGA/GAG/AGG;rbs_spacer=5-10bp;gc_cont=0.662
NC_031061.1_49 # 39300 # 40169 # 1 # ID=66_49;partial=00;start_type=ATG;rbs_motif=GGA/GAG/AGG;rbs_spacer=5-10bp;gc_cont=0.661
NC_031061.1_50 # 40166 # 40438 # 1 # ID=66_50;partial=00;start_type=ATG;rbs_motif=GGA/GAG/AGG;rbs_spacer=5-10bp;gc_cont=0.656
NC_031061.1_51 # 40435 # 40722 # 1 # ID=66_51;partial=00;start_type=ATG;rbs_motif=3Base/5BMM;rbs_spacer=13-15bp;gc_cont=0.694
NC_031061.1_52 # 40719 # 40961 # 1 # ID=66_52;partial=00;start_type=TTG;rbs_motif=AGGAG;rbs_spacer=5-10bp;gc_cont=0.658
NC_031061.1_53 # 40958 # 41293 # 1 # ID=66_53;partial=00;start_type=ATG;rbs_motif=AGGAG;rbs_spacer=5-10bp;gc_cont=0.682
NC_031061.1_55 # 42216 # 43295 # 1 # ID=66_55;partial=00;start_type=ATG;rbs_motif=AGGAG/GGAGG;rbs_spacer=11-12bp;gc_cont=0.660
NC_031061.1_56 # 43288 # 43662 # 1 # ID=66_56;partial=00;start_type=GTG;rbs_motif=AGxAGG/AGGxGG;rbs_spacer=5-10bp;gc_cont=0.715
NC_031061.1_58 # 43838 # 44473 # 1 # ID=66_58;partial=00;start_type=ATG;rbs_motif=AGGA;rbs_spacer=5-10bp;gc_cont=0.706
NC_031061.1_61 # 46297 # 46773 # 1 # ID=66_61;partial=00;start_type=ATG;rbs_motif=GGxGG;rbs_spacer=3-4bp;gc_cont=0.589
NC_031061.1_62 # 46770 # 47045 # 1 # ID=66_62;partial=00;start_type=ATG;rbs_motif=None;rbs_spacer=None;gc_cont=0.714
NC_031061.1_63 # 47042 # 47290 # 1 # ID=66_63;partial=00;start_type=ATG;rbs_motif=GGAG/GAGG;rbs_spacer=5-10bp;gc_cont=0.699
NC_031061.1_66 # 47904 # 48785 # 1 # ID=66_66;partial=00;start_type=GTG;rbs_motif=AGGAGG;rbs_spacer=5-10bp;gc_cont=0.649
NC_031061.1_68 # 49273 # 49527 # 1 # ID=66_68;partial=00;start_type=ATG;rbs_motif=GGA/GAG/AGG;rbs_spacer=5-10bp;gc_cont=0.702
NC_031061.1_69 # 49476 # 49889 # 1 # ID=66_69;partial=00;start_type=ATG;rbs_motif=None;rbs_spacer=None;gc_cont=0.703
NC_031061.1_75 # 52220 # 52612 # 1 # ID=66_75;partial=00;start_type=GTG;rbs_motif=GGAGG;rbs_spacer=5-10bp;gc_cont=0.639
NC_031061.1_76 # 52612 # 52737 # 1 # ID=66_76;partial=00;start_type=ATG;rbs_motif=None;rbs_spacer=None;gc_cont=0.587
NC_030943.1_3 # 1974 # 3338 # 1 # ID=67_3;partial=00;start_type=ATG;rbs_motif=AGxAGG/AGGxGG;rbs_spacer=5-10bp;gc_cont=0.670
NC_030943.1_9 # 6835 # 7194 # 1 # ID=67_9;partial=00;start_type=ATG;rbs_motif=None;rbs_spacer=None;gc_cont=0.644
NC_030943.1_10 # 7203 # 7403 # 1 # ID=67_10;partial=00;start_type=ATG;rbs_motif=AGGA;rbs_spacer=5-10bp;gc_cont=0.647
NC_030943.1_11 # 7396 # 7596 # 1 # ID=67_11;partial=00;start_type=ATG;rbs_motif=GGAG/GAGG;rbs_spacer=5-10bp;gc_cont=0.627
NC_030943.1_12 # 7602 # 7937 # 1 # ID=67_12;partial=00;start_type=ATG;rbs_motif=AGGA;rbs_spacer=5-10bp;gc_cont=0.685
NC_030943.1_13 # 7934 # 8221 # 1 # ID=67_13;partial=00;start_type=ATG;rbs_motif=GGA/GAG/AGG;rbs_spacer=5-10bp;gc_cont=0.694
NC_030943.1_14 # 8214 # 8501 # 1 # ID=67_14;partial=00;start_type=GTG;rbs_motif=GGAG/GAGG;rbs_spacer=5-10bp;gc_cont=0.698
NC_030943.1_18 # 10268 # 10549 # 1 # ID=67_18;partial=00;start_type=GTG;rbs_motif=None;rbs_spacer=None;gc_cont=0.617
NC_030943.1_19 # 10619 # 16108 # 1 # ID=67_19;partial=00;start_type=TTG;rbs_motif=GGAGG;rbs_spacer=5-10bp;gc_cont=0.681
NC_030943.1_21 # 16962 # 18611 # 1 # ID=67_21;partial=00;start_type=GTG;rbs_motif=GGAG/GAGG;rbs_spacer=5-10bp;gc_cont=0.657
NC_030943.1_24 # 20249 # 20710 # 1 # ID=67_24;partial=00;start_type=ATG;rbs_motif=AGGAG;rbs_spacer=5-10bp;gc_cont=0.699
NC_030943.1_25 # 20771 # 21025 # 1 # ID=67_25;partial=00;start_type=GTG;rbs_motif=GGA/GAG/AGG;rbs_spacer=5-10bp;gc_cont=0.620
NC_030943.1_26 # 21012 # 21470 # 1 # ID=67_26;partial=00;start_type=ATG;rbs_motif=GGA/GAG/AGG;rbs_spacer=5-10bp;gc_cont=0.662
NC_030943.1_27 # 21464 # 22264 # 1 # ID=67_27;partial=00;start_type=ATG;rbs_motif=GGA/GAG/AGG;rbs_spacer=5-10bp;gc_cont=0.707
NC_030943.1_28 # 22261 # 22635 # 1 # ID=67_28;partial=00;start_type=GTG;rbs_motif=3Base/5BMM;rbs_spacer=13-15bp;gc_cont=0.685
NC_030943.1_30 # 23695 # 25212 # 1 # ID=67_30;partial=00;start_type=ATG;rbs_motif=None;rbs_spacer=None;gc_cont=0.658
NC_030943.1_31 # 25209 # 25544 # 1 # ID=67_31;partial=00;start_type=ATG;rbs_motif=GGA/GAG/AGG;rbs_spacer=11-12bp;gc_cont=0.661
NC_030943.1_32 # 25537 # 26340 # 1 # ID=67_32;partial=00;start_type=ATG;rbs_motif=AGGAG;rbs_spacer=5-10bp;gc_cont=0.688
NC_030943.1_33 # 26343 # 27590 # 1 # ID=67_33;partial=00;start_type=ATG;rbs_motif=GGAGG;rbs_spacer=5-10bp;gc_cont=0.658
NC_030943.1_34 # 27587 # 28558 # -1 # ID=67_34;partial=00;start_type=GTG;rbs_motif=GGAG/GAGG;rbs_spacer=5-10bp;gc_cont=0.623
NC_030943.1_36 # 29378 # 30241 # -1 # ID=67_36;partial=00;start_type=ATG;rbs_motif=None;rbs_spacer=None;gc_cont=0.684
NC_030943.1_38 # 31768 # 31977 # -1 # ID=67_38;partial=00;start_type=ATG;rbs_motif=None;rbs_spacer=None;gc_cont=0.695
NC_030943.1_39 # 31970 # 32407 # -1 # ID=67_39;partial=00;start_type=TTG;rbs_motif=GGA/GAG/AGG;rbs_spacer=5-10bp;gc_cont=0.667
NC_030943.1_40 # 32438 # 32857 # -1 # ID=67_40;partial=00;start_type=ATG;rbs_motif=None;rbs_spacer=None;gc_cont=0.607
NC_030943.1_41 # 32854 # 33240 # -1 # ID=67_41;partial=00;start_type=ATG;rbs_motif=AGGA/GGAG/GAGG;rbs_spacer=11-12bp;gc_cont=0.628
NC_030943.1_43 # 33832 # 34560 # -1 # ID=67_43;partial=00;start_type=ATG;rbs_motif=3Base/5BMM;rbs_spacer=13-15bp;gc_cont=0.634
NC_030943.1_44 # 34807 # 35028 # 1 # ID=67_44;partial=00;start_type=ATG;rbs_motif=GGA/GAG/AGG;rbs_spacer=5-10bp;gc_cont=0.658
NC_030943.1_45 # 35025 # 35198 # 1 # ID=67_45;partial=00;start_type=GTG;rbs_motif=GGAG/GAGG;rbs_spacer=5-10bp;gc_cont=0.713
NC_030943.1_47 # 36031 # 36195 # 1 # ID=67_47;partial=00;start_type=ATG;rbs_motif=AGxAGG/AGGxGG;rbs_spacer=5-10bp;gc_cont=0.618
NC_030943.1_48 # 36192 # 36512 # 1 # ID=67_48;partial=00;start_type=GTG;rbs_motif=GGAG/GAGG;rbs_spacer=5-10bp;gc_cont=0.688
NC_030943.1_49 # 36509 # 36811 # 1 # ID=67_49;partial=00;start_type=GTG;rbs_motif=AGxAGG/AGGxGG;rbs_spacer=5-10bp;gc_cont=0.670
NC_030943.1_50 # 36808 # 37176 # 1 # ID=67_50;partial=00;start_type=ATG;rbs_motif=GGAG/GAGG;rbs_spacer=5-10bp;gc_cont=0.705
NC_030943.1_51 # 37173 # 37583 # 1 # ID=67_51;partial=00;start_type=GTG;rbs_motif=GGAGG;rbs_spacer=5-10bp;gc_cont=0.696
NC_030943.1_52 # 37580 # 37915 # 1 # ID=67_52;partial=00;start_type=GTG;rbs_motif=GGxGG;rbs_spacer=5-10bp;gc_cont=0.708
NC_030943.1_53 # 37912 # 38094 # 1 # ID=67_53;partial=00;start_type=ATG;rbs_motif=AGGA;rbs_spacer=5-10bp;gc_cont=0.667
NC_030943.1_54 # 38102 # 38458 # 1 # ID=67_54;partial=00;start_type=ATG;rbs_motif=GGA/GAG/AGG;rbs_spacer=11-12bp;gc_cont=0.664
NC_030943.1_55 # 38455 # 38799 # 1 # ID=67_55;partial=00;start_type=ATG;rbs_motif=GGA/GAG/AGG;rbs_spacer=5-10bp;gc_cont=0.690
NC_030943.1_57 # 39149 # 39736 # 1 # ID=67_57;partial=00;start_type=ATG;rbs_motif=GGAGG;rbs_spacer=5-10bp;gc_cont=0.682
NC_030943.1_58 # 39736 # 40665 # 1 # ID=67_58;partial=00;start_type=ATG;rbs_motif=AGGAG;rbs_spacer=5-10bp;gc_cont=0.685
NC_030943.1_59 # 40662 # 41723 # 1 # ID=67_59;partial=00;start_type=ATG;rbs_motif=AGGAG/GGAGG;rbs_spacer=11-12bp;gc_cont=0.669
NC_030943.1_60 # 41720 # 42022 # 1 # ID=67_60;partial=00;start_type=ATG;rbs_motif=AGGA;rbs_spacer=5-10bp;gc_cont=0.690
NC_030943.1_61 # 42019 # 42672 # 1 # ID=67_61;partial=00;start_type=GTG;rbs_motif=GGA/GAG/AGG;rbs_spacer=5-10bp;gc_cont=0.662
NC_030943.1_62 # 42669 # 42851 # 1 # ID=67_62;partial=00;start_type=ATG;rbs_motif=GGA/GAG/AGG;rbs_spacer=5-10bp;gc_cont=0.683
NC_030943.1_63 # 42848 # 43417 # 1 # ID=67_63;partial=00;start_type=ATG;rbs_motif=GGA/GAG/AGG;rbs_spacer=5-10bp;gc_cont=0.644
NC_030943.1_64 # 43417 # 43827 # 1 # ID=67_64;partial=00;start_type=ATG;rbs_motif=AGGA/GGAG/GAGG;rbs_spacer=11-12bp;gc_cont=0.657
NC_030943.1_65 # 43833 # 44018 # 1 # ID=67_65;partial=00;start_type=ATG;rbs_motif=GGA/GAG/AGG;rbs_spacer=5-10bp;gc_cont=0.645
NC_030943.1_66 # 44015 # 44113 # 1 # ID=67_66;partial=00;start_type=ATG;rbs_motif=AGGA;rbs_spacer=5-10bp;gc_cont=0.646
NC_030943.1_67 # 44110 # 44895 # 1 # ID=67_67;partial=00;start_type=ATG;rbs_motif=None;rbs_spacer=None;gc_cont=0.654
NC_030943.1_68 # 44892 # 45110 # 1 # ID=67_68;partial=00;start_type=ATG;rbs_motif=3Base/5BMM;rbs_spacer=13-15bp;gc_cont=0.662
NC_030943.1_69 # 45107 # 45532 # 1 # ID=67_69;partial=00;start_type=GTG;rbs_motif=GGAG/GAGG;rbs_spacer=5-10bp;gc_cont=0.681
NC_030943.1_70 # 45529 # 45840 # 1 # ID=67_70;partial=00;start_type=ATG;rbs_motif=AGGAG;rbs_spacer=5-10bp;gc_cont=0.667
NC_030943.1_72 # 46202 # 46618 # 1 # ID=67_72;partial=00;start_type=GTG;rbs_motif=GGxGG;rbs_spacer=5-10bp;gc_cont=0.691
NC_030943.1_73 # 46615 # 46773 # 1 # ID=67_73;partial=00;start_type=ATG;rbs_motif=GGAG/GAGG;rbs_spacer=5-10bp;gc_cont=0.686
NC_030943.1_76 # 48141 # 48380 # 1 # ID=67_76;partial=00;start_type=GTG;rbs_motif=AGxAGG/AGGxGG;rbs_spacer=5-10bp;gc_cont=0.675
NC_030943.1_77 # 48377 # 48844 # 1 # ID=67_77;partial=00;start_type=GTG;rbs_motif=AGGAG;rbs_spacer=5-10bp;gc_cont=0.692
NC_030943.1_78 # 48841 # 50049 # 1 # ID=67_78;partial=00;start_type=GTG;rbs_motif=AGGAG;rbs_spacer=5-10bp;gc_cont=0.691
NC_030943.1_79 # 50046 # 50630 # 1 # ID=67_79;partial=00;start_type=GTG;rbs_motif=GGA/GAG/AGG;rbs_spacer=5-10bp;gc_cont=0.697
NC_030943.1_80 # 50627 # 50842 # 1 # ID=67_80;partial=00;start_type=ATG;rbs_motif=GGA/GAG/AGG;rbs_spacer=5-10bp;gc_cont=0.671
NC_030943.1_81 # 50844 # 51089 # 1 # ID=67_81;partial=00;start_type=GTG;rbs_motif=GGAG/GAGG;rbs_spacer=5-10bp;gc_cont=0.638
NC_030943.1_82 # 51089 # 51874 # 1 # ID=67_82;partial=00;start_type=ATG;rbs_motif=AGGA/GGAG/GAGG;rbs_spacer=11-12bp;gc_cont=0.660
NC_030943.1_83 # 51871 # 52428 # 1 # ID=67_83;partial=00;start_type=ATG;rbs_motif=AGGA;rbs_spacer=5-10bp;gc_cont=0.643
NC_030943.1_84 # 52425 # 52856 # 1 # ID=67_84;partial=00;start_type=ATG;rbs_motif=GGAG/GAGG;rbs_spacer=5-10bp;gc_cont=0.616
NC_030943.1_86 # 53772 # 54089 # -1 # ID=67_86;partial=00;start_type=ATG;rbs_motif=AGGA;rbs_spacer=5-10bp;gc_cont=0.642
NC_028961.1_24 # 24313 # 25278 # 1 # ID=68_24;partial=00;start_type=GTG;rbs_motif=GGxGG;rbs_spacer=3-4bp;gc_cont=0.677
NC_028961.1_25 # 25296 # 25487 # -1 # ID=68_25;partial=00;start_type=ATG;rbs_motif=None;rbs_spacer=None;gc_cont=0.609
NC_028961.1_41 # 35531 # 35785 # -1 # ID=68_41;partial=00;start_type=GTG;rbs_motif=AGGAGG;rbs_spacer=5-10bp;gc_cont=0.565
NC_028961.1_43 # 36053 # 36241 # 1 # ID=68_43;partial=00;start_type=ATG;rbs_motif=GGAG/GAGG;rbs_spacer=5-10bp;gc_cont=0.619
NC_028961.1_44 # 36238 # 36744 # 1 # ID=68_44;partial=00;start_type=GTG;rbs_motif=GGAG/GAGG;rbs_spacer=5-10bp;gc_cont=0.625
NC_028961.1_46 # 36990 # 37271 # 1 # ID=68_46;partial=00;start_type=ATG;rbs_motif=GGA/GAG/AGG;rbs_spacer=5-10bp;gc_cont=0.610
NC_028961.1_54 # 39434 # 39676 # 1 # ID=68_54;partial=00;start_type=ATG;rbs_motif=AGxAGG/AGGxGG;rbs_spacer=5-10bp;gc_cont=0.621
NC_028961.1_57 # 40607 # 41515 # 1 # ID=68_57;partial=00;start_type=ATG;rbs_motif=GGAGG;rbs_spacer=5-10bp;gc_cont=0.628
NC_028961.1_60 # 41808 # 42023 # 1 # ID=68_60;partial=00;start_type=TTG;rbs_motif=AGGAG;rbs_spacer=5-10bp;gc_cont=0.667
NC_028961.1_61 # 42020 # 43417 # 1 # ID=68_61;partial=00;start_type=ATG;rbs_motif=GGA/GAG/AGG;rbs_spacer=5-10bp;gc_cont=0.650
NC_028961.1_62 # 43414 # 43548 # 1 # ID=68_62;partial=00;start_type=ATG;rbs_motif=GGAG/GAGG;rbs_spacer=5-10bp;gc_cont=0.622
NC_028961.1_64 # 44400 # 44669 # 1 # ID=68_64;partial=00;start_type=GTG;rbs_motif=AGxAGG/AGGxGG;rbs_spacer=5-10bp;gc_cont=0.637
NC_028961.1_67 # 45137 # 45511 # 1 # ID=68_67;partial=00;start_type=ATG;rbs_motif=GGA/GAG/AGG;rbs_spacer=5-10bp;gc_cont=0.611
NC_028961.1_68 # 45504 # 45653 # 1 # ID=68_68;partial=00;start_type=ATG;rbs_motif=AGGAGG;rbs_spacer=5-10bp;gc_cont=0.647
NC_028961.1_69 # 45650 # 45811 # 1 # ID=68_69;partial=00;start_type=GTG;rbs_motif=GGAG/GAGG;rbs_spacer=5-10bp;gc_cont=0.630
NC_028961.1_70 # 45808 # 45957 # 1 # ID=68_70;partial=00;start_type=ATG;rbs_motif=GGAGG;rbs_spacer=3-4bp;gc_cont=0.587
NC_028961.1_75 # 46987 # 47160 # 1 # ID=68_75;partial=00;start_type=ATG;rbs_motif=GGA/GAG/AGG;rbs_spacer=11-12bp;gc_cont=0.563
NC_028961.1_76 # 47157 # 47441 # 1 # ID=68_76;partial=00;start_type=GTG;rbs_motif=GGAGG;rbs_spacer=3-4bp;gc_cont=0.635
NC_028961.1_77 # 47438 # 47650 # 1 # ID=68_77;partial=00;start_type=ATG;rbs_motif=GGAG/GAGG;rbs_spacer=5-10bp;gc_cont=0.653
NC_028961.1_78 # 47608 # 47841 # 1 # ID=68_78;partial=00;start_type=GTG;rbs_motif=GGAG/GAGG;rbs_spacer=5-10bp;gc_cont=0.615
NC_028961.1_79 # 47799 # 48056 # -1 # ID=68_79;partial=00;start_type=ATG;rbs_motif=AGGAG;rbs_spacer=5-10bp;gc_cont=0.620
NC_028961.1_80 # 48189 # 48371 # 1 # ID=68_80;partial=00;start_type=ATG;rbs_motif=AGGA;rbs_spacer=5-10bp;gc_cont=0.639
NC_028961.1_81 # 48484 # 48663 # 1 # ID=68_81;partial=00;start_type=ATG;rbs_motif=AGGA;rbs_spacer=5-10bp;gc_cont=0.650
NC_028961.1_82 # 48748 # 48999 # 1 # ID=68_82;partial=00;start_type=ATG;rbs_motif=GGAG/GAGG;rbs_spacer=5-10bp;gc_cont=0.627
NC_028961.1_85 # 50295 # 50609 # 1 # ID=68_85;partial=00;start_type=ATG;rbs_motif=AGGAG;rbs_spacer=5-10bp;gc_cont=0.581
NC_028961.1_86 # 50616 # 50813 # 1 # ID=68_86;partial=00;start_type=ATG;rbs_motif=AGGAG/GGAGG;rbs_spacer=11-12bp;gc_cont=0.591
NC_028961.1_93 # 53977 # 54627 # 1 # ID=68_93;partial=00;start_type=ATG;rbs_motif=AGGAG/GGAGG;rbs_spacer=11-12bp;gc_cont=0.610
NC_028961.1_94 # 54500 # 55093 # -1 # ID=68_94;partial=01;start_type=Edge;rbs_motif=None;rbs_spacer=None;gc_cont=0.646
NC_028953.1_1 # 96 # 890 # 1 # ID=69_1;partial=00;start_type=TTG;rbs_motif=AGGAG;rbs_spacer=5-10bp;gc_cont=0.649
NC_028953.1_4 # 1756 # 2130 # 1 # ID=69_4;partial=00;start_type=GTG;rbs_motif=GGxGG;rbs_spacer=5-10bp;gc_cont=0.621
NC_028953.1_7 # 2834 # 2977 # 1 # ID=69_7;partial=00;start_type=GTG;rbs_motif=None;rbs_spacer=None;gc_cont=0.674
NC_028953.1_12 # 5253 # 6488 # 1 # ID=69_12;partial=00;start_type=ATG;rbs_motif=AGxAGG/AGGxGG;rbs_spacer=5-10bp;gc_cont=0.605
NC_028953.1_15 # 9443 # 9976 # 1 # ID=69_15;partial=00;start_type=GTG;rbs_motif=AGGA;rbs_spacer=5-10bp;gc_cont=0.566
NC_028953.1_17 # 10818 # 11519 # 1 # ID=69_17;partial=00;start_type=GTG;rbs_motif=GGA/GAG/AGG;rbs_spacer=5-10bp;gc_cont=0.621
NC_028953.1_29 # 17231 # 17737 # 1 # ID=69_29;partial=00;start_type=ATG;rbs_motif=AGGAG;rbs_spacer=5-10bp;gc_cont=0.602
NC_028953.1_65 # 45003 # 45206 # -1 # ID=69_65;partial=00;start_type=ATG;rbs_motif=GGAGG;rbs_spacer=5-10bp;gc_cont=0.608
NC_028953.1_116 # 65473 # 65784 # 1 # ID=69_116;partial=00;start_type=ATG;rbs_motif=GGAG/GAGG;rbs_spacer=5-10bp;gc_cont=0.606
NC_028953.1_122 # 68487 # 69017 # 1 # ID=69_122;partial=00;start_type=GTG;rbs_motif=GGA/GAG/AGG;rbs_spacer=5-10bp;gc_cont=0.612
NC_028953.1_130 # 72820 # 73068 # 1 # ID=69_130;partial=00;start_type=ATG;rbs_motif=GGAG/GAGG;rbs_spacer=5-10bp;gc_cont=0.590
NC_028953.1_131 # 73055 # 73246 # 1 # ID=69_131;partial=00;start_type=GTG;rbs_motif=GGA/GAG/AGG;rbs_spacer=5-10bp;gc_cont=0.604
NC_028953.1_134 # 73661 # 73933 # 1 # ID=69_134;partial=00;start_type=ATG;rbs_motif=GGAG/GAGG;rbs_spacer=5-10bp;gc_cont=0.659
NC_028953.1_138 # 74742 # 75020 # 1 # ID=69_138;partial=00;start_type=ATG;rbs_motif=GGA/GAG/AGG;rbs_spacer=5-10bp;gc_cont=0.606
NC_028953.1_140 # 76460 # 77047 # 1 # ID=69_140;partial=00;start_type=ATG;rbs_motif=GGA/GAG/AGG;rbs_spacer=5-10bp;gc_cont=0.544
NC_028953.1_141 # 77044 # 77367 # 1 # ID=69_141;partial=00;start_type=ATG;rbs_motif=GGAG/GAGG;rbs_spacer=5-10bp;gc_cont=0.633
NC_028953.1_142 # 77364 # 77627 # 1 # ID=69_142;partial=00;start_type=ATG;rbs_motif=GGAGG;rbs_spacer=5-10bp;gc_cont=0.633
NC_028953.1_143 # 77624 # 78112 # 1 # ID=69_143;partial=00;start_type=ATG;rbs_motif=GGA/GAG/AGG;rbs_spacer=5-10bp;gc_cont=0.593
NC_028953.1_144 # 78069 # 78446 # 1 # ID=69_144;partial=00;start_type=GTG;rbs_motif=GGAG/GAGG;rbs_spacer=5-10bp;gc_cont=0.603
NC_028953.1_145 # 78443 # 78679 # 1 # ID=69_145;partial=00;start_type=ATG;rbs_motif=None;rbs_spacer=None;gc_cont=0.633
NC_028953.1_152 # 82194 # 82601 # 1 # ID=69_152;partial=00;start_type=GTG;rbs_motif=GGAG/GAGG;rbs_spacer=5-10bp;gc_cont=0.632
NC_028953.1_153 # 82602 # 83141 # 1 # ID=69_153;partial=00;start_type=ATG;rbs_motif=None;rbs_spacer=None;gc_cont=0.593
NC_028953.1_156 # 84733 # 85113 # 1 # ID=69_156;partial=00;start_type=ATG;rbs_motif=GGA/GAG/AGG;rbs_spacer=5-10bp;gc_cont=0.612
NC_028953.1_186 # 95709 # 95879 # -1 # ID=69_186;partial=00;start_type=GTG;rbs_motif=AGGAG;rbs_spacer=5-10bp;gc_cont=0.673
NC_028953.1_193 # 98580 # 98759 # -1 # ID=69_193;partial=00;start_type=ATG;rbs_motif=GGA/GAG/AGG;rbs_spacer=5-10bp;gc_cont=0.639
NC_028953.1_198 # 100434 # 100619 # -1 # ID=69_198;partial=00;start_type=ATG;rbs_motif=AGxAGG/AGGxGG;rbs_spacer=3-4bp;gc_cont=0.624
NC_028953.1_203 # 101644 # 102156 # -1 # ID=69_203;partial=00;start_type=ATG;rbs_motif=None;rbs_spacer=None;gc_cont=0.598
NC_028953.1_212 # 104246 # 104572 # -1 # ID=69_212;partial=00;start_type=ATG;rbs_motif=GGA/GAG/AGG;rbs_spacer=5-10bp;gc_cont=0.596
NC_028953.1_213 # 104598 # 104747 # -1 # ID=69_213;partial=00;start_type=ATG;rbs_motif=GGAG/GAGG;rbs_spacer=5-10bp;gc_cont=0.580
NC_028953.1_214 # 104744 # 105025 # -1 # ID=69_214;partial=00;start_type=ATG;rbs_motif=GGAG/GAGG;rbs_spacer=5-10bp;gc_cont=0.603
NC_028953.1_217 # 105379 # 105627 # -1 # ID=69_217;partial=00;start_type=ATG;rbs_motif=GGAG/GAGG;rbs_spacer=5-10bp;gc_cont=0.598
NC_028953.1_222 # 106984 # 107274 # -1 # ID=69_222;partial=00;start_type=ATG;rbs_motif=AGxAGG/AGGxGG;rbs_spacer=5-10bp;gc_cont=0.557
NC_028953.1_223 # 107271 # 107489 # -1 # ID=69_223;partial=00;start_type=ATG;rbs_motif=AGGA;rbs_spacer=5-10bp;gc_cont=0.676
NC_028953.1_225 # 107664 # 107798 # -1 # ID=69_225;partial=00;start_type=ATG;rbs_motif=GGA/GAG/AGG;rbs_spacer=5-10bp;gc_cont=0.548
NC_028953.1_228 # 108867 # 109064 # -1 # ID=69_228;partial=00;start_type=ATG;rbs_motif=AGGA;rbs_spacer=5-10bp;gc_cont=0.616
NC_028953.1_229 # 109090 # 109377 # -1 # ID=69_229;partial=00;start_type=ATG;rbs_motif=3Base/5BMM;rbs_spacer=13-15bp;gc_cont=0.646
NC_028953.1_230 # 109416 # 109586 # -1 # ID=69_230;partial=00;start_type=ATG;rbs_motif=GGA/GAG/AGG;rbs_spacer=5-10bp;gc_cont=0.573
NC_028953.1_232 # 110086 # 110301 # -1 # ID=69_232;partial=00;start_type=ATG;rbs_motif=AGGA;rbs_spacer=5-10bp;gc_cont=0.630
NC_028946.1_14 # 9517 # 13044 # 1 # ID=70_14;partial=00;start_type=ATG;rbs_motif=GGAGG;rbs_spacer=5-10bp;gc_cont=0.634
NC_028946.1_24 # 24282 # 25136 # 1 # ID=70_24;partial=00;start_type=GTG;rbs_motif=GGxGG;rbs_spacer=3-4bp;gc_cont=0.683
NC_028946.1_27 # 25789 # 25938 # 1 # ID=70_27;partial=00;start_type=ATG;rbs_motif=None;rbs_spacer=None;gc_cont=0.613
NC_028946.1_31 # 27637 # 28638 # 1 # ID=70_31;partial=00;start_type=ATG;rbs_motif=AGGA;rbs_spacer=5-10bp;gc_cont=0.632
NC_028946.1_38 # 31087 # 31281 # -1 # ID=70_38;partial=00;start_type=ATG;rbs_motif=AGGA;rbs_spacer=5-10bp;gc_cont=0.646
NC_028946.1_39 # 31373 # 31531 # 1 # ID=70_39;partial=00;start_type=GTG;rbs_motif=AGGA/GGAG/GAGG;rbs_spacer=11-12bp;gc_cont=0.623
NC_028946.1_46 # 36379 # 36570 # 1 # ID=70_46;partial=00;start_type=ATG;rbs_motif=GGA/GAG/AGG;rbs_spacer=5-10bp;gc_cont=0.609
NC_028946.1_47 # 36567 # 36851 # 1 # ID=70_47;partial=00;start_type=ATG;rbs_motif=AGxAGG/AGGxGG;rbs_spacer=5-10bp;gc_cont=0.625
NC_028946.1_56 # 39936 # 40220 # 1 # ID=70_56;partial=00;start_type=ATG;rbs_motif=GGAG/GAGG;rbs_spacer=5-10bp;gc_cont=0.614
NC_028946.1_62 # 41796 # 42161 # 1 # ID=70_62;partial=00;start_type=ATG;rbs_motif=4Base/6BMM;rbs_spacer=13-15bp;gc_cont=0.596
NC_028946.1_65 # 43833 # 44093 # 1 # ID=70_65;partial=00;start_type=TTG;rbs_motif=AGGAG;rbs_spacer=5-10bp;gc_cont=0.632
NC_028946.1_67 # 47804 # 48244 # 1 # ID=70_67;partial=00;start_type=ATG;rbs_motif=AGGAG;rbs_spacer=5-10bp;gc_cont=0.655
NC_028946.1_68 # 48216 # 48875 # 1 # ID=70_68;partial=00;start_type=ATG;rbs_motif=AGGAG;rbs_spacer=5-10bp;gc_cont=0.583
NC_028946.1_69 # 48875 # 49249 # 1 # ID=70_69;partial=00;start_type=GTG;rbs_motif=AGGAG;rbs_spacer=5-10bp;gc_cont=0.603
NC_028946.1_70 # 49233 # 49727 # 1 # ID=70_70;partial=00;start_type=ATG;rbs_motif=AGGA;rbs_spacer=5-10bp;gc_cont=0.608
NC_028946.1_73 # 50103 # 50483 # 1 # ID=70_73;partial=00;start_type=ATG;rbs_motif=GGA/GAG/AGG;rbs_spacer=5-10bp;gc_cont=0.617
NC_028946.1_74 # 50480 # 50623 # 1 # ID=70_74;partial=00;start_type=ATG;rbs_motif=GGAGG;rbs_spacer=3-4bp;gc_cont=0.597
NC_028946.1_75 # 50620 # 50814 # 1 # ID=70_75;partial=00;start_type=GTG;rbs_motif=AGGAGG;rbs_spacer=3-4bp;gc_cont=0.590
NC_028946.1_77 # 51218 # 51511 # 1 # ID=70_77;partial=00;start_type=ATG;rbs_motif=GGA/GAG/AGG;rbs_spacer=11-12bp;gc_cont=0.663
NC_028946.1_79 # 51687 # 51980 # 1 # ID=70_79;partial=00;start_type=ATG;rbs_motif=GGAGG;rbs_spacer=3-4bp;gc_cont=0.585
NC_028946.1_81 # 52237 # 52416 # 1 # ID=70_81;partial=00;start_type=GTG;rbs_motif=GGAG/GAGG;rbs_spacer=5-10bp;gc_cont=0.600
NC_028946.1_82 # 52666 # 52902 # 1 # ID=70_82;partial=00;start_type=ATG;rbs_motif=AGGA;rbs_spacer=5-10bp;gc_cont=0.612
NC_028946.1_90 # 55577 # 56278 # 1 # ID=70_90;partial=00;start_type=ATG;rbs_motif=GGA/GAG/AGG;rbs_spacer=11-12bp;gc_cont=0.641
NC_028946.1_91 # 56263 # 56820 # 1 # ID=70_91;partial=00;start_type=GTG;rbs_motif=None;rbs_spacer=None;gc_cont=0.618
NC_028946.1_92 # 56825 # 57499 # 1 # ID=70_92;partial=00;start_type=ATG;rbs_motif=GGA/GAG/AGG;rbs_spacer=5-10bp;gc_cont=0.665
NC_028946.1_93 # 57514 # 57786 # 1 # ID=70_93;partial=00;start_type=GTG;rbs_motif=GGA/GAG/AGG;rbs_spacer=5-10bp;gc_cont=0.568
NC_028946.1_95 # 58286 # 58693 # -1 # ID=70_95;partial=00;start_type=GTG;rbs_motif=GGAGG;rbs_spacer=5-10bp;gc_cont=0.635
NC_028946.1_96 # 58836 # 59579 # 1 # ID=70_96;partial=00;start_type=ATG;rbs_motif=GGAG/GAGG;rbs_spacer=5-10bp;gc_cont=0.655
NC_028937.1_24 # 24295 # 25245 # 1 # ID=71_24;partial=00;start_type=GTG;rbs_motif=GGxGG;rbs_spacer=3-4bp;gc_cont=0.688
NC_028937.1_31 # 28427 # 29497 # 1 # ID=71_31;partial=00;start_type=GTG;rbs_motif=GGA/GAG/AGG;rbs_spacer=11-12bp;gc_cont=0.663
NC_028937.1_32 # 29535 # 29777 # 1 # ID=71_32;partial=00;start_type=ATG;rbs_motif=GGA/GAG/AGG;rbs_spacer=5-10bp;gc_cont=0.654
NC_028937.1_37 # 31511 # 31606 # 1 # ID=71_37;partial=00;start_type=ATG;rbs_motif=GGA/GAG/AGG;rbs_spacer=5-10bp;gc_cont=0.604
NC_028937.1_38 # 31654 # 32190 # -1 # ID=71_38;partial=00;start_type=ATG;rbs_motif=AGGAG;rbs_spacer=5-10bp;gc_cont=0.570
NC_028937.1_44 # 35876 # 36169 # 1 # ID=71_44;partial=00;start_type=ATG;rbs_motif=AGGAG;rbs_spacer=5-10bp;gc_cont=0.558
NC_028937.1_45 # 36166 # 36288 # 1 # ID=71_45;partial=00;start_type=ATG;rbs_motif=GGAG/GAGG;rbs_spacer=5-10bp;gc_cont=0.496
NC_028937.1_48 # 36688 # 36864 # 1 # ID=71_48;partial=00;start_type=GTG;rbs_motif=GGAG/GAGG;rbs_spacer=5-10bp;gc_cont=0.627
NC_028937.1_52 # 38019 # 38765 # 1 # ID=71_52;partial=00;start_type=ATG;rbs_motif=AGGA;rbs_spacer=5-10bp;gc_cont=0.656
NC_028937.1_54 # 39124 # 39471 # 1 # ID=71_54;partial=00;start_type=ATG;rbs_motif=GGAG/GAGG;rbs_spacer=5-10bp;gc_cont=0.601
NC_028937.1_61 # 41682 # 41828 # 1 # ID=71_61;partial=00;start_type=ATG;rbs_motif=AGxAGG/AGGxGG;rbs_spacer=5-10bp;gc_cont=0.565
NC_028937.1_62 # 41821 # 42099 # 1 # ID=71_62;partial=00;start_type=ATG;rbs_motif=GGAGG;rbs_spacer=5-10bp;gc_cont=0.606
NC_028937.1_68 # 43705 # 44415 # 1 # ID=71_68;partial=00;start_type=GTG;rbs_motif=GGAGG;rbs_spacer=3-4bp;gc_cont=0.674
NC_028937.1_73 # 46310 # 46654 # 1 # ID=71_73;partial=00;start_type=ATG;rbs_motif=AGGAG;rbs_spacer=5-10bp;gc_cont=0.658
NC_028937.1_75 # 47776 # 48156 # 1 # ID=71_75;partial=00;start_type=ATG;rbs_motif=GGA/GAG/AGG;rbs_spacer=5-10bp;gc_cont=0.622
NC_028937.1_76 # 48301 # 48624 # 1 # ID=71_76;partial=00;start_type=GTG;rbs_motif=AGGAG;rbs_spacer=5-10bp;gc_cont=0.614
NC_028937.1_78 # 48812 # 49225 # 1 # ID=71_78;partial=00;start_type=ATG;rbs_motif=GGA/GAG/AGG;rbs_spacer=5-10bp;gc_cont=0.635
NC_028937.1_79 # 49218 # 49409 # 1 # ID=71_79;partial=00;start_type=GTG;rbs_motif=GGAG/GAGG;rbs_spacer=5-10bp;gc_cont=0.604
NC_028937.1_80 # 49406 # 49663 # 1 # ID=71_80;partial=00;start_type=GTG;rbs_motif=GGAG/GAGG;rbs_spacer=5-10bp;gc_cont=0.612
NC_028937.1_81 # 49660 # 49848 # 1 # ID=71_81;partial=00;start_type=GTG;rbs_motif=GGAGG;rbs_spacer=3-4bp;gc_cont=0.577
NC_028937.1_87 # 50892 # 51290 # 1 # ID=71_87;partial=00;start_type=GTG;rbs_motif=AGGAGG;rbs_spacer=3-4bp;gc_cont=0.609
NC_028937.1_88 # 51287 # 51499 # 1 # ID=71_88;partial=00;start_type=ATG;rbs_motif=GGAG/GAGG;rbs_spacer=5-10bp;gc_cont=0.648
NC_028937.1_89 # 51496 # 51687 # 1 # ID=71_89;partial=00;start_type=GTG;rbs_motif=GGAGG;rbs_spacer=5-10bp;gc_cont=0.573
NC_028937.1_91 # 52129 # 52329 # 1 # ID=71_91;partial=00;start_type=GTG;rbs_motif=4Base/6BMM;rbs_spacer=13-15bp;gc_cont=0.617
NC_028937.1_92 # 52326 # 52451 # 1 # ID=71_92;partial=00;start_type=GTG;rbs_motif=AGGA;rbs_spacer=5-10bp;gc_cont=0.603
NC_028923.1_14 # 9489 # 13247 # 1 # ID=72_14;partial=00;start_type=ATG;rbs_motif=GGAGG;rbs_spacer=5-10bp;gc_cont=0.631
NC_028923.1_19 # 20168 # 22048 # 1 # ID=72_19;partial=00;start_type=ATG;rbs_motif=GGAG/GAGG;rbs_spacer=5-10bp;gc_cont=0.612
NC_028923.1_20 # 22045 # 23220 # 1 # ID=72_20;partial=00;start_type=ATG;rbs_motif=None;rbs_spacer=None;gc_cont=0.631
NC_028923.1_23 # 23867 # 24505 # 1 # ID=72_23;partial=00;start_type=ATG;rbs_motif=AGGAGG;rbs_spacer=3-4bp;gc_cont=0.598
NC_028923.1_24 # 24502 # 25308 # 1 # ID=72_24;partial=00;start_type=GTG;rbs_motif=GGxGG;rbs_spacer=3-4bp;gc_cont=0.678
NC_028923.1_25 # 25312 # 25638 # -1 # ID=72_25;partial=00;start_type=GTG;rbs_motif=None;rbs_spacer=None;gc_cont=0.602
NC_028923.1_26 # 25660 # 25944 # 1 # ID=72_26;partial=00;start_type=ATG;rbs_motif=AGGAGG;rbs_spacer=5-10bp;gc_cont=0.632
NC_028923.1_27 # 25951 # 26100 # 1 # ID=72_27;partial=00;start_type=ATG;rbs_motif=3Base/5BMM;rbs_spacer=13-15bp;gc_cont=0.640
NC_028923.1_36 # 30485 # 30718 # 1 # ID=72_36;partial=00;start_type=ATG;rbs_motif=GGA/GAG/AGG;rbs_spacer=11-12bp;gc_cont=0.624
NC_028923.1_37 # 30923 # 31228 # 1 # ID=72_37;partial=00;start_type=ATG;rbs_motif=GGA/GAG/AGG;rbs_spacer=5-10bp;gc_cont=0.552
NC_028923.1_38 # 31207 # 31548 # -1 # ID=72_38;partial=00;start_type=ATG;rbs_motif=GGAG/GAGG;rbs_spacer=5-10bp;gc_cont=0.579
NC_028923.1_39 # 31617 # 31814 # -1 # ID=72_39;partial=00;start_type=ATG;rbs_motif=AGGAG;rbs_spacer=3-4bp;gc_cont=0.621
NC_028923.1_40 # 31857 # 32036 # -1 # ID=72_40;partial=00;start_type=ATG;rbs_motif=AGGAG;rbs_spacer=5-10bp;gc_cont=0.628
NC_028923.1_41 # 32038 # 32565 # -1 # ID=72_41;partial=00;start_type=ATG;rbs_motif=GGA/GAG/AGG;rbs_spacer=5-10bp;gc_cont=0.583
NC_028923.1_43 # 33142 # 34452 # 1 # ID=72_43;partial=00;start_type=ATG;rbs_motif=GGAGG;rbs_spacer=5-10bp;gc_cont=0.634
NC_028923.1_48 # 37572 # 38066 # 1 # ID=72_48;partial=00;start_type=ATG;rbs_motif=GGA/GAG/AGG;rbs_spacer=5-10bp;gc_cont=0.618
NC_028923.1_49 # 38063 # 38362 # 1 # ID=72_49;partial=00;start_type=GTG;rbs_motif=GGxGG;rbs_spacer=5-10bp;gc_cont=0.607
NC_028923.1_50 # 38305 # 38586 # -1 # ID=72_50;partial=00;start_type=GTG;rbs_motif=GGAGG;rbs_spacer=5-10bp;gc_cont=0.553
NC_028923.1_52 # 38897 # 39232 # 1 # ID=72_52;partial=00;start_type=ATG;rbs_motif=GGA/GAG/AGG;rbs_spacer=5-10bp;gc_cont=0.619
NC_028923.1_54 # 39414 # 40001 # 1 # ID=72_54;partial=00;start_type=GTG;rbs_motif=GGA/GAG/AGG;rbs_spacer=5-10bp;gc_cont=0.626
NC_028923.1_55 # 40037 # 40720 # 1 # ID=72_55;partial=00;start_type=ATG;rbs_motif=AGGA;rbs_spacer=5-10bp;gc_cont=0.639
NC_028923.1_57 # 41074 # 41421 # 1 # ID=72_57;partial=00;start_type=ATG;rbs_motif=GGAG/GAGG;rbs_spacer=5-10bp;gc_cont=0.603
NC_028923.1_62 # 43034 # 43189 # 1 # ID=72_62;partial=00;start_type=ATG;rbs_motif=GGAGG;rbs_spacer=5-10bp;gc_cont=0.609
NC_028923.1_63 # 43186 # 43527 # 1 # ID=72_63;partial=00;start_type=ATG;rbs_motif=AGGA;rbs_spacer=5-10bp;gc_cont=0.558
NC_028923.1_66 # 45173 # 45535 # 1 # ID=72_66;partial=00;start_type=ATG;rbs_motif=GGAGG;rbs_spacer=5-10bp;gc_cont=0.617
NC_028923.1_67 # 45532 # 45867 # 1 # ID=72_67;partial=00;start_type=ATG;rbs_motif=GGAGG;rbs_spacer=5-10bp;gc_cont=0.610
NC_028923.1_71 # 46518 # 46850 # 1 # ID=72_71;partial=00;start_type=ATG;rbs_motif=GGA/GAG/AGG;rbs_spacer=5-10bp;gc_cont=0.580
NC_028923.1_72 # 46867 # 47028 # 1 # ID=72_72;partial=00;start_type=ATG;rbs_motif=GGAGG;rbs_spacer=5-10bp;gc_cont=0.636
NC_028923.1_73 # 47009 # 47164 # 1 # ID=72_73;partial=00;start_type=ATG;rbs_motif=GGAG/GAGG;rbs_spacer=5-10bp;gc_cont=0.583
NC_028923.1_74 # 47152 # 47523 # 1 # ID=72_74;partial=00;start_type=GTG;rbs_motif=GGAG/GAGG;rbs_spacer=5-10bp;gc_cont=0.575
NC_028923.1_75 # 47513 # 47854 # 1 # ID=72_75;partial=00;start_type=ATG;rbs_motif=AGxAGG/AGGxGG;rbs_spacer=5-10bp;gc_cont=0.561
NC_028923.1_76 # 47858 # 47995 # 1 # ID=72_76;partial=00;start_type=ATG;rbs_motif=AGxAGG/AGGxGG;rbs_spacer=5-10bp;gc_cont=0.514
NC_028923.1_77 # 48065 # 48328 # 1 # ID=72_77;partial=00;start_type=GTG;rbs_motif=AGGAG;rbs_spacer=5-10bp;gc_cont=0.621
NC_028923.1_78 # 48325 # 48519 # 1 # ID=72_78;partial=00;start_type=GTG;rbs_motif=AGGAG;rbs_spacer=5-10bp;gc_cont=0.610
NC_028923.1_81 # 49078 # 49341 # 1 # ID=72_81;partial=00;start_type=ATG;rbs_motif=GGA/GAG/AGG;rbs_spacer=11-12bp;gc_cont=0.610
NC_028923.1_84 # 49624 # 49944 # 1 # ID=72_84;partial=00;start_type=ATG;rbs_motif=AGGAGG;rbs_spacer=3-4bp;gc_cont=0.629
NC_028923.1_85 # 49975 # 50157 # 1 # ID=72_85;partial=00;start_type=ATG;rbs_motif=GGAGG;rbs_spacer=3-4bp;gc_cont=0.623
NC_028923.1_86 # 50154 # 50447 # 1 # ID=72_86;partial=00;start_type=GTG;rbs_motif=AGGAGG;rbs_spacer=3-4bp;gc_cont=0.639
NC_028923.1_87 # 50444 # 50656 # 1 # ID=72_87;partial=00;start_type=ATG;rbs_motif=GGAG/GAGG;rbs_spacer=5-10bp;gc_cont=0.662
NC_028923.1_88 # 50614 # 50844 # 1 # ID=72_88;partial=00;start_type=GTG;rbs_motif=GGAG/GAGG;rbs_spacer=5-10bp;gc_cont=0.602
NC_028923.1_89 # 50841 # 51242 # 1 # ID=72_89;partial=00;start_type=ATG;rbs_motif=AGGA;rbs_spacer=5-10bp;gc_cont=0.590
NC_028923.1_90 # 51239 # 51868 # 1 # ID=72_90;partial=00;start_type=GTG;rbs_motif=GGAG/GAGG;rbs_spacer=5-10bp;gc_cont=0.633
NC_028923.1_91 # 51865 # 52077 # 1 # ID=72_91;partial=00;start_type=GTG;rbs_motif=AGxAGG/AGGxGG;rbs_spacer=3-4bp;gc_cont=0.643
NC_028923.1_92 # 52211 # 52645 # 1 # ID=72_92;partial=00;start_type=ATG;rbs_motif=AGGA;rbs_spacer=5-10bp;gc_cont=0.568
NC_028923.1_100 # 55339 # 56688 # 1 # ID=72_100;partial=00;start_type=ATG;rbs_motif=GGA/GAG/AGG;rbs_spacer=11-12bp;gc_cont=0.610
NC_028923.1_101 # 56667 # 57383 # 1 # ID=72_101;partial=00;start_type=ATG;rbs_motif=GGA/GAG/AGG;rbs_spacer=5-10bp;gc_cont=0.614
NC_028923.1_102 # 57380 # 58003 # 1 # ID=72_102;partial=00;start_type=ATG;rbs_motif=3Base/5BMM;rbs_spacer=13-15bp;gc_cont=0.607
NC_028923.1_103 # 57903 # 58472 # -1 # ID=72_103;partial=01;start_type=Edge;rbs_motif=None;rbs_spacer=None;gc_cont=0.651
NC_028910.1_25 # 25255 # 25386 # -1 # ID=73_25;partial=00;start_type=ATG;rbs_motif=AGxAGG/AGGxGG;rbs_spacer=11-12bp;gc_cont=0.644
NC_028910.1_29 # 26489 # 27697 # 1 # ID=73_29;partial=00;start_type=GTG;rbs_motif=GGAG/GAGG;rbs_spacer=5-10bp;gc_cont=0.648
NC_028910.1_30 # 27697 # 28698 # 1 # ID=73_30;partial=00;start_type=ATG;rbs_motif=GGA/GAG/AGG;rbs_spacer=5-10bp;gc_cont=0.637
NC_028910.1_38 # 31403 # 31804 # -1 # ID=73_38;partial=00;start_type=ATG;rbs_motif=None;rbs_spacer=None;gc_cont=0.629
NC_028910.1_44 # 35203 # 35490 # 1 # ID=73_44;partial=00;start_type=ATG;rbs_motif=AGGAG;rbs_spacer=5-10bp;gc_cont=0.562
NC_028910.1_45 # 35606 # 35869 # 1 # ID=73_45;partial=00;start_type=ATG;rbs_motif=AGxAGG/AGGxGG;rbs_spacer=5-10bp;gc_cont=0.625
NC_028910.1_49 # 36735 # 37475 # 1 # ID=73_49;partial=00;start_type=ATG;rbs_motif=AGGA;rbs_spacer=5-10bp;gc_cont=0.646
NC_028910.1_55 # 39256 # 39621 # 1 # ID=73_55;partial=00;start_type=ATG;rbs_motif=AGxAGG/AGGxGG;rbs_spacer=3-4bp;gc_cont=0.617
NC_028910.1_60 # 40832 # 41194 # 1 # ID=73_60;partial=00;start_type=ATG;rbs_motif=4Base/6BMM;rbs_spacer=13-15bp;gc_cont=0.601
NC_028910.1_70 # 46840 # 47232 # 1 # ID=73_70;partial=00;start_type=GTG;rbs_motif=AGGAG;rbs_spacer=5-10bp;gc_cont=0.606
NC_028910.1_72 # 47423 # 47782 # 1 # ID=73_72;partial=00;start_type=ATG;rbs_motif=GGA/GAG/AGG;rbs_spacer=5-10bp;gc_cont=0.606
NC_028910.1_93 # 55022 # 55615 # -1 # ID=73_93;partial=01;start_type=Edge;rbs_motif=None;rbs_spacer=None;gc_cont=0.650
NC_028889.1_19 # 19953 # 21839 # 1 # ID=74_19;partial=00;start_type=ATG;rbs_motif=GGAG/GAGG;rbs_spacer=5-10bp;gc_cont=0.591
NC_028889.1_27 # 25889 # 26032 # 1 # ID=74_27;partial=00;start_type=GTG;rbs_motif=AGGAGG;rbs_spacer=5-10bp;gc_cont=0.611
NC_028889.1_39 # 31740 # 31910 # -1 # ID=74_39;partial=00;start_type=ATG;rbs_motif=GGAG/GAGG;rbs_spacer=5-10bp;gc_cont=0.585
NC_028889.1_46 # 35437 # 35616 # 1 # ID=74_46;partial=00;start_type=GTG;rbs_motif=GGA/GAG/AGG;rbs_spacer=5-10bp;gc_cont=0.617
NC_028889.1_47 # 35758 # 36090 # 1 # ID=74_47;partial=00;start_type=ATG;rbs_motif=GGA/GAG/AGG;rbs_spacer=5-10bp;gc_cont=0.616
NC_028889.1_48 # 36157 # 36951 # 1 # ID=74_48;partial=00;start_type=ATG;rbs_motif=AGGA;rbs_spacer=5-10bp;gc_cont=0.625
NC_028889.1_50 # 37285 # 37818 # -1 # ID=74_50;partial=00;start_type=GTG;rbs_motif=GGxGG;rbs_spacer=5-10bp;gc_cont=0.667
NC_028889.1_54 # 39217 # 39705 # 1 # ID=74_54;partial=00;start_type=ATG;rbs_motif=GGA/GAG/AGG;rbs_spacer=5-10bp;gc_cont=0.609
NC_028889.1_56 # 39887 # 40492 # 1 # ID=74_56;partial=00;start_type=GTG;rbs_motif=GGAG/GAGG;rbs_spacer=5-10bp;gc_cont=0.622
NC_028889.1_57 # 40510 # 40791 # 1 # ID=74_57;partial=00;start_type=ATG;rbs_motif=AGGA/GGAG/GAGG;rbs_spacer=11-12bp;gc_cont=0.621
NC_028889.1_60 # 41495 # 41902 # 1 # ID=74_60;partial=00;start_type=ATG;rbs_motif=3Base/5BMM;rbs_spacer=13-15bp;gc_cont=0.613
NC_028889.1_62 # 42396 # 42761 # 1 # ID=74_62;partial=00;start_type=ATG;rbs_motif=AGxAGG/AGGxGG;rbs_spacer=3-4bp;gc_cont=0.634
NC_028889.1_71 # 44991 # 46736 # 1 # ID=74_71;partial=00;start_type=GTG;rbs_motif=GGAGG;rbs_spacer=3-4bp;gc_cont=0.677
NC_028889.1_75 # 47777 # 49225 # 1 # ID=74_75;partial=00;start_type=ATG;rbs_motif=GGAG/GAGG;rbs_spacer=5-10bp;gc_cont=0.647
NC_028889.1_78 # 50208 # 50471 # 1 # ID=74_78;partial=00;start_type=GTG;rbs_motif=AGxAGG/AGGxGG;rbs_spacer=5-10bp;gc_cont=0.640
NC_028889.1_88 # 52463 # 52657 # 1 # ID=74_88;partial=00;start_type=ATG;rbs_motif=AGGA/GGAG/GAGG;rbs_spacer=11-12bp;gc_cont=0.641
NC_028889.1_92 # 53347 # 53580 # 1 # ID=74_92;partial=00;start_type=ATG;rbs_motif=None;rbs_spacer=None;gc_cont=0.564
NC_028889.1_94 # 53858 # 54109 # 1 # ID=74_94;partial=00;start_type=ATG;rbs_motif=GGAG/GAGG;rbs_spacer=5-10bp;gc_cont=0.599
NC_028889.1_97 # 55253 # 55408 # 1 # ID=74_97;partial=00;start_type=GTG;rbs_motif=AGGAG;rbs_spacer=5-10bp;gc_cont=0.641
NC_028889.1_98 # 55405 # 55662 # 1 # ID=74_98;partial=00;start_type=ATG;rbs_motif=GGxGG;rbs_spacer=5-10bp;gc_cont=0.609
NC_028889.1_99 # 55688 # 56092 # 1 # ID=74_99;partial=00;start_type=ATG;rbs_motif=GGA/GAG/AGG;rbs_spacer=5-10bp;gc_cont=0.615
NC_028889.1_101 # 56328 # 57938 # 1 # ID=74_101;partial=00;start_type=ATG;rbs_motif=GGA/GAG/AGG;rbs_spacer=11-12bp;gc_cont=0.621
NC_028889.1_103 # 58161 # 58328 # 1 # ID=74_103;partial=00;start_type=ATG;rbs_motif=AGGA/GGAG/GAGG;rbs_spacer=11-12bp;gc_cont=0.583
NC_028844.1_23 # 23862 # 24119 # 1 # ID=75_23;partial=00;start_type=ATG;rbs_motif=GGA/GAG/AGG;rbs_spacer=5-10bp;gc_cont=0.605
NC_028844.1_30 # 26823 # 28016 # 1 # ID=75_30;partial=00;start_type=GTG;rbs_motif=GGAG/GAGG;rbs_spacer=5-10bp;gc_cont=0.639
NC_028844.1_41 # 35050 # 35916 # 1 # ID=75_41;partial=00;start_type=ATG;rbs_motif=GGAG/GAGG;rbs_spacer=5-10bp;gc_cont=0.630
NC_028844.1_43 # 36491 # 36790 # 1 # ID=75_43;partial=00;start_type=GTG;rbs_motif=AGxAGG/AGGxGG;rbs_spacer=5-10bp;gc_cont=0.610
NC_028844.1_47 # 37470 # 37643 # 1 # ID=75_47;partial=00;start_type=GTG;rbs_motif=GGAG/GAGG;rbs_spacer=5-10bp;gc_cont=0.615
NC_028844.1_48 # 37640 # 38224 # 1 # ID=75_48;partial=00;start_type=GTG;rbs_motif=GGAG/GAGG;rbs_spacer=5-10bp;gc_cont=0.626
NC_028844.1_49 # 38333 # 38611 # 1 # ID=75_49;partial=00;start_type=ATG;rbs_motif=AGGA;rbs_spacer=5-10bp;gc_cont=0.595
NC_028844.1_57 # 40953 # 41234 # 1 # ID=75_57;partial=00;start_type=ATG;rbs_motif=AGxAGG/AGGxGG;rbs_spacer=5-10bp;gc_cont=0.635
NC_028844.1_59 # 41806 # 42168 # 1 # ID=75_59;partial=00;start_type=ATG;rbs_motif=4Base/6BMM;rbs_spacer=13-15bp;gc_cont=0.609
NC_028844.1_60 # 42165 # 42842 # 1 # ID=75_60;partial=00;start_type=ATG;rbs_motif=GGAGG;rbs_spacer=5-10bp;gc_cont=0.649
NC_028844.1_61 # 42839 # 43108 # 1 # ID=75_61;partial=00;start_type=ATG;rbs_motif=AGGAG;rbs_spacer=5-10bp;gc_cont=0.556
NC_028844.1_63 # 43248 # 43400 # 1 # ID=75_63;partial=00;start_type=ATG;rbs_motif=None;rbs_spacer=None;gc_cont=0.641
NC_028844.1_64 # 43397 # 44245 # 1 # ID=75_64;partial=00;start_type=ATG;rbs_motif=GGAG/GAGG;rbs_spacer=5-10bp;gc_cont=0.600
NC_028844.1_65 # 44388 # 44948 # 1 # ID=75_65;partial=00;start_type=GTG;rbs_motif=AGGAGG;rbs_spacer=3-4bp;gc_cont=0.601
NC_028844.1_68 # 46179 # 46382 # 1 # ID=75_68;partial=00;start_type=ATG;rbs_motif=AGGAG;rbs_spacer=5-10bp;gc_cont=0.593
NC_028844.1_69 # 46328 # 46573 # 1 # ID=75_69;partial=00;start_type=ATG;rbs_motif=GGA/GAG/AGG;rbs_spacer=5-10bp;gc_cont=0.593
NC_028844.1_70 # 46570 # 46998 # 1 # ID=75_70;partial=00;start_type=ATG;rbs_motif=GGA/GAG/AGG;rbs_spacer=5-10bp;gc_cont=0.608
NC_028844.1_72 # 47173 # 47334 # 1 # ID=75_72;partial=00;start_type=ATG;rbs_motif=GGAGG;rbs_spacer=3-4bp;gc_cont=0.642
NC_028844.1_77 # 48477 # 49100 # 1 # ID=75_77;partial=00;start_type=GTG;rbs_motif=GGAGG;rbs_spacer=5-10bp;gc_cont=0.614
NC_028844.1_78 # 49097 # 49306 # 1 # ID=75_78;partial=00;start_type=GTG;rbs_motif=GGAG/GAGG;rbs_spacer=5-10bp;gc_cont=0.595
NC_028844.1_79 # 49365 # 49781 # 1 # ID=75_79;partial=00;start_type=ATG;rbs_motif=GGAG/GAGG;rbs_spacer=5-10bp;gc_cont=0.621
NC_028844.1_81 # 50038 # 50217 # 1 # ID=75_81;partial=00;start_type=GTG;rbs_motif=GGAG/GAGG;rbs_spacer=5-10bp;gc_cont=0.628
NC_028844.1_84 # 50807 # 51136 # 1 # ID=75_84;partial=00;start_type=ATG;rbs_motif=AGGA;rbs_spacer=5-10bp;gc_cont=0.579
NC_028844.1_93 # 53597 # 55207 # 1 # ID=75_93;partial=00;start_type=ATG;rbs_motif=GGA/GAG/AGG;rbs_spacer=11-12bp;gc_cont=0.601
NC_028844.1_98 # 57175 # 57291 # 1 # ID=75_98;partial=01;start_type=GTG;rbs_motif=GGA/GAG/AGG;rbs_spacer=5-10bp;gc_cont=0.701
NC_028842.1_1 # 2 # 91 # 1 # ID=76_1;partial=10;start_type=Edge;rbs_motif=None;rbs_spacer=None;gc_cont=0.678
NC_028842.1_2 # 153 # 698 # 1 # ID=76_2;partial=00;start_type=ATG;rbs_motif=None;rbs_spacer=None;gc_cont=0.639
NC_028842.1_3 # 754 # 1212 # 1 # ID=76_3;partial=00;start_type=ATG;rbs_motif=GGxGG;rbs_spacer=5-10bp;gc_cont=0.606
NC_028842.1_26 # 24959 # 25477 # 1 # ID=76_26;partial=00;start_type=GTG;rbs_motif=GGxGG;rbs_spacer=3-4bp;gc_cont=0.671
NC_028842.1_30 # 26474 # 26710 # 1 # ID=76_30;partial=00;start_type=ATG;rbs_motif=AGGA;rbs_spacer=5-10bp;gc_cont=0.629
NC_028842.1_48 # 36293 # 37006 # 1 # ID=76_48;partial=00;start_type=GTG;rbs_motif=AGGAG;rbs_spacer=5-10bp;gc_cont=0.623
NC_028842.1_62 # 42569 # 43909 # 1 # ID=76_62;partial=00;start_type=GTG;rbs_motif=GGAGG;rbs_spacer=5-10bp;gc_cont=0.599
NC_028842.1_63 # 43912 # 44862 # 1 # ID=76_63;partial=00;start_type=ATG;rbs_motif=GGAG/GAGG;rbs_spacer=5-10bp;gc_cont=0.570
NC_028842.1_66 # 45227 # 45367 # -1 # ID=76_66;partial=00;start_type=ATG;rbs_motif=GGA/GAG/AGG;rbs_spacer=5-10bp;gc_cont=0.624
NC_028842.1_73 # 47717 # 47893 # 1 # ID=76_73;partial=00;start_type=ATG;rbs_motif=GGA/GAG/AGG;rbs_spacer=5-10bp;gc_cont=0.571
NC_028842.1_74 # 47890 # 48285 # 1 # ID=76_74;partial=00;start_type=ATG;rbs_motif=AGGAG;rbs_spacer=5-10bp;gc_cont=0.621
NC_028842.1_77 # 48768 # 49100 # 1 # ID=76_77;partial=00;start_type=ATG;rbs_motif=GGAG/GAGG;rbs_spacer=5-10bp;gc_cont=0.637
NC_028842.1_82 # 50339 # 50524 # 1 # ID=76_82;partial=00;start_type=ATG;rbs_motif=GGA/GAG/AGG;rbs_spacer=11-12bp;gc_cont=0.586
NC_028842.1_85 # 50975 # 51154 # 1 # ID=76_85;partial=00;start_type=ATG;rbs_motif=GGAG/GAGG;rbs_spacer=5-10bp;gc_cont=0.644
NC_028842.1_86 # 51288 # 51470 # 1 # ID=76_86;partial=00;start_type=ATG;rbs_motif=AGGA;rbs_spacer=5-10bp;gc_cont=0.639
NC_028842.1_87 # 51586 # 51747 # 1 # ID=76_87;partial=00;start_type=ATG;rbs_motif=AGGA/GGAG/GAGG;rbs_spacer=11-12bp;gc_cont=0.556
NC_028842.1_92 # 53102 # 53299 # 1 # ID=76_92;partial=00;start_type=ATG;rbs_motif=GGAG/GAGG;rbs_spacer=5-10bp;gc_cont=0.581
NC_028823.1_10 # 7097 # 7504 # 1 # ID=77_10;partial=00;start_type=ATG;rbs_motif=GGxGG;rbs_spacer=5-10bp;gc_cont=0.596
NC_028823.1_18 # 17398 # 19890 # 1 # ID=77_18;partial=00;start_type=ATG;rbs_motif=4Base/6BMM;rbs_spacer=13-15bp;gc_cont=0.613
NC_028823.1_20 # 22730 # 23677 # 1 # ID=77_20;partial=00;start_type=ATG;rbs_motif=None;rbs_spacer=None;gc_cont=0.609
NC_028823.1_25 # 25385 # 26593 # 1 # ID=77_25;partial=00;start_type=GTG;rbs_motif=GGAG/GAGG;rbs_spacer=5-10bp;gc_cont=0.628
NC_028823.1_34 # 30277 # 30696 # -1 # ID=77_34;partial=00;start_type=ATG;rbs_motif=GGA/GAG/AGG;rbs_spacer=5-10bp;gc_cont=0.595
NC_028823.1_35 # 30729 # 30917 # -1 # ID=77_35;partial=00;start_type=ATG;rbs_motif=GGA/GAG/AGG;rbs_spacer=5-10bp;gc_cont=0.624
NC_028823.1_36 # 30973 # 31134 # -1 # ID=77_36;partial=00;start_type=ATG;rbs_motif=GGA/GAG/AGG;rbs_spacer=5-10bp;gc_cont=0.593
NC_028823.1_42 # 35261 # 36070 # 1 # ID=77_42;partial=00;start_type=GTG;rbs_motif=GGA/GAG/AGG;rbs_spacer=5-10bp;gc_cont=0.585
NC_028823.1_44 # 36279 # 36377 # 1 # ID=77_44;partial=00;start_type=ATG;rbs_motif=GGAG/GAGG;rbs_spacer=5-10bp;gc_cont=0.525
NC_028823.1_45 # 36374 # 36634 # 1 # ID=77_45;partial=00;start_type=ATG;rbs_motif=GGAG/GAGG;rbs_spacer=5-10bp;gc_cont=0.598
NC_028823.1_46 # 36631 # 36861 # 1 # ID=77_46;partial=00;start_type=ATG;rbs_motif=GGAGG;rbs_spacer=5-10bp;gc_cont=0.584
NC_028823.1_47 # 36854 # 37099 # 1 # ID=77_47;partial=00;start_type=ATG;rbs_motif=3Base/5BMM;rbs_spacer=13-15bp;gc_cont=0.602
NC_028823.1_50 # 37865 # 38041 # 1 # ID=77_50;partial=00;start_type=GTG;rbs_motif=GGAG/GAGG;rbs_spacer=5-10bp;gc_cont=0.621
NC_028823.1_53 # 38855 # 39202 # 1 # ID=77_53;partial=00;start_type=ATG;rbs_motif=GGAG/GAGG;rbs_spacer=5-10bp;gc_cont=0.595
NC_028823.1_63 # 42690 # 43052 # 1 # ID=77_63;partial=00;start_type=ATG;rbs_motif=AGxAGG/AGGxGG;rbs_spacer=5-10bp;gc_cont=0.603
NC_028823.1_64 # 43049 # 43411 # 1 # ID=77_64;partial=00;start_type=ATG;rbs_motif=GGAGG;rbs_spacer=5-10bp;gc_cont=0.603
NC_028823.1_67 # 43655 # 44368 # 1 # ID=77_67;partial=00;start_type=ATG;rbs_motif=None;rbs_spacer=None;gc_cont=0.598
NC_028823.1_68 # 44365 # 44526 # 1 # ID=77_68;partial=00;start_type=ATG;rbs_motif=GGAGG;rbs_spacer=5-10bp;gc_cont=0.617
NC_028823.1_71 # 45463 # 45828 # 1 # ID=77_71;partial=00;start_type=ATG;rbs_motif=AGGAGG;rbs_spacer=3-4bp;gc_cont=0.661
NC_028823.1_72 # 45825 # 46244 # 1 # ID=77_72;partial=00;start_type=GTG;rbs_motif=GGAG/GAGG;rbs_spacer=5-10bp;gc_cont=0.693
NC_028823.1_73 # 46237 # 46389 # 1 # ID=77_73;partial=00;start_type=ATG;rbs_motif=AGGAGG;rbs_spacer=5-10bp;gc_cont=0.660
NC_028823.1_79 # 49898 # 50251 # 1 # ID=77_79;partial=00;start_type=ATG;rbs_motif=GGA/GAG/AGG;rbs_spacer=5-10bp;gc_cont=0.593
NC_028823.1_84 # 51239 # 51601 # 1 # ID=77_84;partial=00;start_type=ATG;rbs_motif=GGAGG;rbs_spacer=3-4bp;gc_cont=0.645
NC_028823.1_85 # 51633 # 51914 # 1 # ID=77_85;partial=00;start_type=GTG;rbs_motif=GGA/GAG/AGG;rbs_spacer=5-10bp;gc_cont=0.610
NC_028823.1_86 # 51911 # 52264 # 1 # ID=77_86;partial=00;start_type=ATG;rbs_motif=AGGA;rbs_spacer=5-10bp;gc_cont=0.605
NC_028823.1_87 # 52261 # 52440 # 1 # ID=77_87;partial=00;start_type=ATG;rbs_motif=AGGA;rbs_spacer=5-10bp;gc_cont=0.633
NC_028823.1_88 # 52574 # 52972 # 1 # ID=77_88;partial=00;start_type=ATG;rbs_motif=AGGA;rbs_spacer=5-10bp;gc_cont=0.614
NC_028823.1_91 # 53583 # 54269 # 1 # ID=77_91;partial=00;start_type=GTG;rbs_motif=GGA/GAG/AGG;rbs_spacer=5-10bp;gc_cont=0.597
NC_028823.1_92 # 54266 # 54775 # 1 # ID=77_92;partial=00;start_type=ATG;rbs_motif=3Base/5BMM;rbs_spacer=13-15bp;gc_cont=0.576
NC_028823.1_100 # 58388 # 58984 # -1 # ID=77_100;partial=01;start_type=Edge;rbs_motif=None;rbs_spacer=None;gc_cont=0.648
NC_028796.1_1 # 55 # 432 # 1 # ID=78_1;partial=00;start_type=ATG;rbs_motif=AGxAGG/AGGxGG;rbs_spacer=5-10bp;gc_cont=0.661
NC_028796.1_2 # 401 # 2080 # 1 # ID=78_2;partial=00;start_type=ATG;rbs_motif=GGA/GAG/AGG;rbs_spacer=5-10bp;gc_cont=0.667
NC_028796.1_3 # 2097 # 3524 # 1 # ID=78_3;partial=00;start_type=ATG;rbs_motif=AGGAG;rbs_spacer=5-10bp;gc_cont=0.683
NC_028796.1_4 # 3515 # 4858 # 1 # ID=78_4;partial=00;start_type=ATG;rbs_motif=GGAG/GAGG;rbs_spacer=5-10bp;gc_cont=0.660
NC_028796.1_5 # 4861 # 5226 # 1 # ID=78_5;partial=00;start_type=ATG;rbs_motif=AGGAG;rbs_spacer=5-10bp;gc_cont=0.732
NC_028796.1_6 # 5268 # 6224 # 1 # ID=78_6;partial=00;start_type=ATG;rbs_motif=AGxAGG/AGGxGG;rbs_spacer=5-10bp;gc_cont=0.666
NC_028796.1_7 # 6224 # 6577 # 1 # ID=78_7;partial=00;start_type=ATG;rbs_motif=None;rbs_spacer=None;gc_cont=0.684
NC_028796.1_8 # 6581 # 6943 # 1 # ID=78_8;partial=00;start_type=GTG;rbs_motif=3Base/5BMM;rbs_spacer=13-15bp;gc_cont=0.672
NC_028796.1_9 # 6943 # 7293 # 1 # ID=78_9;partial=00;start_type=ATG;rbs_motif=None;rbs_spacer=None;gc_cont=0.641
NC_028796.1_10 # 7308 # 7601 # 1 # ID=78_10;partial=00;start_type=ATG;rbs_motif=AGGAGG;rbs_spacer=5-10bp;gc_cont=0.684
NC_028796.1_11 # 7601 # 7975 # 1 # ID=78_11;partial=00;start_type=ATG;rbs_motif=GGA/GAG/AGG;rbs_spacer=5-10bp;gc_cont=0.621
NC_028796.1_12 # 7972 # 8409 # 1 # ID=78_12;partial=00;start_type=GTG;rbs_motif=GGAG/GAGG;rbs_spacer=5-10bp;gc_cont=0.648
NC_028796.1_13 # 8501 # 9499 # 1 # ID=78_13;partial=00;start_type=ATG;rbs_motif=AGGAG;rbs_spacer=5-10bp;gc_cont=0.668
NC_028796.1_16 # 10531 # 14337 # 1 # ID=78_16;partial=00;start_type=ATG;rbs_motif=GGAG/GAGG;rbs_spacer=5-10bp;gc_cont=0.692
NC_028796.1_17 # 14334 # 16079 # 1 # ID=78_17;partial=00;start_type=ATG;rbs_motif=AGGA/GGAG/GAGG;rbs_spacer=11-12bp;gc_cont=0.670
NC_028796.1_18 # 16079 # 17815 # 1 # ID=78_18;partial=00;start_type=ATG;rbs_motif=AGxAGG/AGGxGG;rbs_spacer=5-10bp;gc_cont=0.642
NC_028796.1_19 # 17840 # 18733 # 1 # ID=78_19;partial=00;start_type=ATG;rbs_motif=GGA/GAG/AGG;rbs_spacer=5-10bp;gc_cont=0.694
NC_028796.1_20 # 18734 # 21115 # 1 # ID=78_20;partial=00;start_type=ATG;rbs_motif=None;rbs_spacer=None;gc_cont=0.662
NC_028796.1_21 # 21124 # 21447 # 1 # ID=78_21;partial=00;start_type=ATG;rbs_motif=AGxAGG/AGGxGG;rbs_spacer=3-4bp;gc_cont=0.633
NC_028796.1_23 # 22513 # 23016 # 1 # ID=78_23;partial=00;start_type=TTG;rbs_motif=GGA/GAG/AGG;rbs_spacer=5-10bp;gc_cont=0.609
NC_028796.1_24 # 23074 # 23436 # 1 # ID=78_24;partial=00;start_type=ATG;rbs_motif=GGAG/GAGG;rbs_spacer=5-10bp;gc_cont=0.625
NC_028796.1_25 # 23436 # 23615 # 1 # ID=78_25;partial=00;start_type=ATG;rbs_motif=GGAG/GAGG;rbs_spacer=5-10bp;gc_cont=0.628
NC_028796.1_26 # 23684 # 24628 # 1 # ID=78_26;partial=00;start_type=ATG;rbs_motif=AGGA;rbs_spacer=5-10bp;gc_cont=0.668
NC_028796.1_27 # 24625 # 25836 # 1 # ID=78_27;partial=00;start_type=ATG;rbs_motif=AGxAGG/AGGxGG;rbs_spacer=3-4bp;gc_cont=0.692
NC_028796.1_28 # 26051 # 26269 # 1 # ID=78_28;partial=00;start_type=ATG;rbs_motif=GGAGG;rbs_spacer=3-4bp;gc_cont=0.639
NC_028796.1_29 # 26266 # 26739 # 1 # ID=78_29;partial=00;start_type=GTG;rbs_motif=None;rbs_spacer=None;gc_cont=0.673
NC_028796.1_30 # 26736 # 27137 # 1 # ID=78_30;partial=00;start_type=GTG;rbs_motif=AGxAGG/AGGxGG;rbs_spacer=5-10bp;gc_cont=0.677
NC_028796.1_31 # 27137 # 27232 # 1 # ID=78_31;partial=00;start_type=ATG;rbs_motif=None;rbs_spacer=None;gc_cont=0.615
NC_028796.1_33 # 27957 # 28847 # -1 # ID=78_33;partial=00;start_type=ATG;rbs_motif=AGxAGG/AGGxGG;rbs_spacer=5-10bp;gc_cont=0.655
NC_028796.1_34 # 28987 # 29388 # -1 # ID=78_34;partial=00;start_type=ATG;rbs_motif=GGA/GAG/AGG;rbs_spacer=5-10bp;gc_cont=0.622
NC_028796.1_35 # 29517 # 29735 # 1 # ID=78_35;partial=00;start_type=ATG;rbs_motif=GGA/GAG/AGG;rbs_spacer=5-10bp;gc_cont=0.644
NC_028796.1_36 # 29732 # 29965 # 1 # ID=78_36;partial=00;start_type=ATG;rbs_motif=GGA/GAG/AGG;rbs_spacer=5-10bp;gc_cont=0.714
NC_028796.1_37 # 29962 # 30771 # 1 # ID=78_37;partial=00;start_type=ATG;rbs_motif=AGxAGG/AGGxGG;rbs_spacer=5-10bp;gc_cont=0.693
NC_028796.1_38 # 30764 # 31069 # 1 # ID=78_38;partial=00;start_type=ATG;rbs_motif=GGAG/GAGG;rbs_spacer=5-10bp;gc_cont=0.703
NC_028796.1_39 # 31066 # 31365 # 1 # ID=78_39;partial=00;start_type=ATG;rbs_motif=AGxAGG/AGGxGG;rbs_spacer=5-10bp;gc_cont=0.710
NC_028796.1_40 # 31362 # 31964 # 1 # ID=78_40;partial=00;start_type=ATG;rbs_motif=GGxGG;rbs_spacer=5-10bp;gc_cont=0.688
NC_028796.1_41 # 32024 # 32536 # 1 # ID=78_41;partial=00;start_type=GTG;rbs_motif=AGxAGG/AGGxGG;rbs_spacer=5-10bp;gc_cont=0.692
NC_028796.1_42 # 32536 # 32814 # 1 # ID=78_42;partial=00;start_type=ATG;rbs_motif=GGxGG;rbs_spacer=5-10bp;gc_cont=0.681
NC_028796.1_43 # 32811 # 33065 # 1 # ID=78_43;partial=00;start_type=ATG;rbs_motif=GGAG/GAGG;rbs_spacer=5-10bp;gc_cont=0.675
NC_028796.1_44 # 33062 # 33409 # 1 # ID=78_44;partial=00;start_type=GTG;rbs_motif=GGxGG;rbs_spacer=5-10bp;gc_cont=0.684
NC_028796.1_45 # 33406 # 33576 # 1 # ID=78_45;partial=00;start_type=ATG;rbs_motif=GGA/GAG/AGG;rbs_spacer=5-10bp;gc_cont=0.626
NC_028796.1_46 # 33576 # 33728 # 1 # ID=78_46;partial=00;start_type=ATG;rbs_motif=AGGA;rbs_spacer=5-10bp;gc_cont=0.719
NC_028796.1_47 # 33725 # 34636 # 1 # ID=78_47;partial=00;start_type=ATG;rbs_motif=GGxGG;rbs_spacer=5-10bp;gc_cont=0.649
NC_028796.1_48 # 34633 # 35622 # 1 # ID=78_48;partial=00;start_type=GTG;rbs_motif=GGA/GAG/AGG;rbs_spacer=5-10bp;gc_cont=0.665
NC_028796.1_49 # 35619 # 35900 # 1 # ID=78_49;partial=00;start_type=GTG;rbs_motif=None;rbs_spacer=None;gc_cont=0.667
NC_028796.1_50 # 35927 # 36265 # 1 # ID=78_50;partial=00;start_type=ATG;rbs_motif=AGxAGG/AGGxGG;rbs_spacer=5-10bp;gc_cont=0.605
NC_028796.1_51 # 36309 # 37142 # 1 # ID=78_51;partial=00;start_type=ATG;rbs_motif=AGGA/GGAG/GAGG;rbs_spacer=11-12bp;gc_cont=0.644
NC_028796.1_52 # 37143 # 37571 # 1 # ID=78_52;partial=00;start_type=ATG;rbs_motif=None;rbs_spacer=None;gc_cont=0.662
NC_028796.1_53 # 37571 # 37813 # 1 # ID=78_53;partial=00;start_type=ATG;rbs_motif=AGGAGG;rbs_spacer=5-10bp;gc_cont=0.671
NC_028796.1_55 # 38025 # 39557 # 1 # ID=78_55;partial=00;start_type=ATG;rbs_motif=AGGA;rbs_spacer=5-10bp;gc_cont=0.695
NC_028796.1_56 # 39554 # 39796 # 1 # ID=78_56;partial=00;start_type=ATG;rbs_motif=GGAG/GAGG;rbs_spacer=5-10bp;gc_cont=0.695
NC_028796.1_57 # 39793 # 40356 # 1 # ID=78_57;partial=00;start_type=GTG;rbs_motif=GGAGG;rbs_spacer=3-4bp;gc_cont=0.633
NC_028796.1_58 # 40353 # 40469 # 1 # ID=78_58;partial=00;start_type=ATG;rbs_motif=GGAG/GAGG;rbs_spacer=5-10bp;gc_cont=0.641
NC_028796.1_59 # 40466 # 40795 # 1 # ID=78_59;partial=00;start_type=ATG;rbs_motif=AGGAG;rbs_spacer=5-10bp;gc_cont=0.658
NC_028796.1_61 # 41017 # 41526 # 1 # ID=78_61;partial=00;start_type=GTG;rbs_motif=AGGAG;rbs_spacer=5-10bp;gc_cont=0.641
NC_028796.1_62 # 41528 # 41740 # 1 # ID=78_62;partial=00;start_type=ATG;rbs_motif=GGAG/GAGG;rbs_spacer=5-10bp;gc_cont=0.690
NC_028796.1_63 # 41740 # 42756 # 1 # ID=78_63;partial=00;start_type=ATG;rbs_motif=AGGA;rbs_spacer=5-10bp;gc_cont=0.670
NC_028796.1_64 # 42906 # 43139 # 1 # ID=78_64;partial=00;start_type=ATG;rbs_motif=GGAG/GAGG;rbs_spacer=5-10bp;gc_cont=0.667
NC_028796.1_65 # 43136 # 43282 # 1 # ID=78_65;partial=00;start_type=ATG;rbs_motif=GGAG/GAGG;rbs_spacer=5-10bp;gc_cont=0.633
NC_028796.1_67 # 43928 # 44809 # 1 # ID=78_67;partial=00;start_type=ATG;rbs_motif=GGAGG;rbs_spacer=3-4bp;gc_cont=0.671
NC_028796.1_68 # 44806 # 45330 # 1 # ID=78_68;partial=00;start_type=ATG;rbs_motif=GGAG/GAGG;rbs_spacer=5-10bp;gc_cont=0.718
NC_028796.1_69 # 45327 # 45608 # 1 # ID=78_69;partial=00;start_type=GTG;rbs_motif=AGGAG;rbs_spacer=5-10bp;gc_cont=0.695
NC_028796.1_70 # 45605 # 46513 # 1 # ID=78_70;partial=00;start_type=GTG;rbs_motif=GGA/GAG/AGG;rbs_spacer=5-10bp;gc_cont=0.679
NC_028796.1_71 # 46510 # 46692 # 1 # ID=78_71;partial=00;start_type=ATG;rbs_motif=GGAGG;rbs_spacer=5-10bp;gc_cont=0.623
NC_028796.1_72 # 46893 # 47105 # 1 # ID=78_72;partial=00;start_type=ATG;rbs_motif=AGGAG;rbs_spacer=5-10bp;gc_cont=0.624
NC_028796.1_73 # 47098 # 47397 # 1 # ID=78_73;partial=00;start_type=ATG;rbs_motif=GGA/GAG/AGG;rbs_spacer=11-12bp;gc_cont=0.680
NC_028796.1_74 # 47394 # 47762 # 1 # ID=78_74;partial=00;start_type=ATG;rbs_motif=GGAG/GAGG;rbs_spacer=5-10bp;gc_cont=0.653
NC_028796.1_75 # 47749 # 47997 # 1 # ID=78_75;partial=00;start_type=ATG;rbs_motif=GGAG/GAGG;rbs_spacer=5-10bp;gc_cont=0.631
NC_028796.1_76 # 47994 # 48278 # 1 # ID=78_76;partial=00;start_type=ATG;rbs_motif=GGAG/GAGG;rbs_spacer=5-10bp;gc_cont=0.646
NC_028796.1_77 # 48244 # 48636 # 1 # ID=78_77;partial=00;start_type=GTG;rbs_motif=GGAG/GAGG;rbs_spacer=5-10bp;gc_cont=0.690
NC_028796.1_78 # 48633 # 49082 # 1 # ID=78_78;partial=00;start_type=GTG;rbs_motif=None;rbs_spacer=None;gc_cont=0.673
NC_028796.1_79 # 49076 # 49201 # 1 # ID=78_79;partial=01;start_type=GTG;rbs_motif=GGAG/GAGG;rbs_spacer=5-10bp;gc_cont=0.683
NC_028779.1_16 # 10123 # 13266 # 1 # ID=79_16;partial=00;start_type=ATG;rbs_motif=None;rbs_spacer=None;gc_cont=0.705
NC_028779.1_20 # 17556 # 19550 # 1 # ID=79_20;partial=00;start_type=ATG;rbs_motif=AGGAG(G)/GGAGG;rbs_spacer=13-15bp;gc_cont=0.632
NC_028779.1_21 # 19550 # 20191 # 1 # ID=79_21;partial=00;start_type=GTG;rbs_motif=AGGA;rbs_spacer=5-10bp;gc_cont=0.587
NC_028779.1_23 # 21446 # 21742 # 1 # ID=79_23;partial=00;start_type=GTG;rbs_motif=AGGAG;rbs_spacer=5-10bp;gc_cont=0.660
NC_028779.1_24 # 21744 # 22169 # 1 # ID=79_24;partial=00;start_type=ATG;rbs_motif=AGGAG;rbs_spacer=5-10bp;gc_cont=0.653
NC_028779.1_26 # 22348 # 22533 # 1 # ID=79_26;partial=00;start_type=ATG;rbs_motif=None;rbs_spacer=None;gc_cont=0.608
NC_028779.1_30 # 24740 # 25120 # 1 # ID=79_30;partial=00;start_type=ATG;rbs_motif=None;rbs_spacer=None;gc_cont=0.677
NC_028779.1_31 # 25394 # 26326 # 1 # ID=79_31;partial=00;start_type=ATG;rbs_motif=AGGA/GGAG/GAGG;rbs_spacer=11-12bp;gc_cont=0.602
NC_028779.1_32 # 26286 # 26489 # 1 # ID=79_32;partial=00;start_type=GTG;rbs_motif=AGGAG;rbs_spacer=5-10bp;gc_cont=0.588
NC_028779.1_33 # 26511 # 26708 # -1 # ID=79_33;partial=00;start_type=ATG;rbs_motif=AGGAG/GGAGG;rbs_spacer=11-12bp;gc_cont=0.626
NC_028779.1_39 # 29459 # 29845 # 1 # ID=79_39;partial=00;start_type=ATG;rbs_motif=GGA/GAG/AGG;rbs_spacer=5-10bp;gc_cont=0.703
NC_028779.1_40 # 29955 # 30341 # 1 # ID=79_40;partial=00;start_type=ATG;rbs_motif=GGxGG;rbs_spacer=5-10bp;gc_cont=0.659
NC_028779.1_47 # 32442 # 33452 # 1 # ID=79_47;partial=00;start_type=ATG;rbs_motif=3Base/5BMM;rbs_spacer=13-15bp;gc_cont=0.673
NC_028779.1_48 # 33458 # 34519 # 1 # ID=79_48;partial=00;start_type=ATG;rbs_motif=GGA/GAG/AGG;rbs_spacer=11-12bp;gc_cont=0.659
NC_028779.1_50 # 34905 # 35153 # 1 # ID=79_50;partial=00;start_type=GTG;rbs_motif=GGAGG;rbs_spacer=5-10bp;gc_cont=0.631
NC_028779.1_51 # 35150 # 35425 # 1 # ID=79_51;partial=00;start_type=ATG;rbs_motif=AGxAGG/AGGxGG;rbs_spacer=3-4bp;gc_cont=0.652
NC_028779.1_52 # 35422 # 35706 # 1 # ID=79_52;partial=00;start_type=ATG;rbs_motif=GGAG/GAGG;rbs_spacer=5-10bp;gc_cont=0.663
NC_028779.1_56 # 36662 # 36964 # 1 # ID=79_56;partial=00;start_type=ATG;rbs_motif=GGAG/GAGG;rbs_spacer=5-10bp;gc_cont=0.644
NC_028779.1_57 # 36967 # 37521 # 1 # ID=79_57;partial=00;start_type=ATG;rbs_motif=GGAGG;rbs_spacer=5-10bp;gc_cont=0.679
NC_028779.1_58 # 37518 # 37880 # 1 # ID=79_58;partial=00;start_type=ATG;rbs_motif=GGA/GAG/AGG;rbs_spacer=5-10bp;gc_cont=0.623
NC_028779.1_60 # 38217 # 38591 # 1 # ID=79_60;partial=00;start_type=ATG;rbs_motif=None;rbs_spacer=None;gc_cont=0.653
NC_028779.1_61 # 38739 # 39203 # 1 # ID=79_61;partial=00;start_type=ATG;rbs_motif=GGAGG;rbs_spacer=5-10bp;gc_cont=0.680
NC_028779.1_62 # 39203 # 39346 # 1 # ID=79_62;partial=00;start_type=ATG;rbs_motif=AGGA;rbs_spacer=5-10bp;gc_cont=0.646
NC_028779.1_63 # 39504 # 40397 # 1 # ID=79_63;partial=00;start_type=ATG;rbs_motif=GGA/GAG/AGG;rbs_spacer=5-10bp;gc_cont=0.661
NC_028779.1_64 # 40394 # 40996 # 1 # ID=79_64;partial=00;start_type=ATG;rbs_motif=GGAGG;rbs_spacer=5-10bp;gc_cont=0.697
NC_028779.1_65 # 40993 # 41241 # 1 # ID=79_65;partial=00;start_type=ATG;rbs_motif=3Base/5BMM;rbs_spacer=13-15bp;gc_cont=0.651
NC_028779.1_68 # 42355 # 42579 # 1 # ID=79_68;partial=00;start_type=ATG;rbs_motif=GGAG/GAGG;rbs_spacer=5-10bp;gc_cont=0.684
NC_028779.1_70 # 42971 # 43216 # 1 # ID=79_70;partial=00;start_type=GTG;rbs_motif=GGA/GAG/AGG;rbs_spacer=5-10bp;gc_cont=0.675
NC_028747.1_1 # 2 # 94 # 1 # ID=80_1;partial=10;start_type=Edge;rbs_motif=None;rbs_spacer=None;gc_cont=0.548
NC_028747.1_12 # 7630 # 7899 # 1 # ID=80_12;partial=00;start_type=ATG;rbs_motif=GGA/GAG/AGG;rbs_spacer=5-10bp;gc_cont=0.659
NC_028747.1_13 # 7899 # 8312 # 1 # ID=80_13;partial=00;start_type=ATG;rbs_motif=GGAG/GAGG;rbs_spacer=5-10bp;gc_cont=0.638
NC_028747.1_22 # 19038 # 21299 # 1 # ID=80_22;partial=00;start_type=ATG;rbs_motif=None;rbs_spacer=None;gc_cont=0.637
NC_028747.1_26 # 22876 # 23049 # 1 # ID=80_26;partial=00;start_type=ATG;rbs_motif=None;rbs_spacer=None;gc_cont=0.678
NC_028747.1_34 # 27699 # 27935 # 1 # ID=80_34;partial=00;start_type=ATG;rbs_motif=GGA/GAG/AGG;rbs_spacer=5-10bp;gc_cont=0.709
NC_028747.1_52 # 35851 # 36132 # 1 # ID=80_52;partial=00;start_type=ATG;rbs_motif=GGA/GAG/AGG;rbs_spacer=5-10bp;gc_cont=0.691
NC_028747.1_53 # 36129 # 36392 # 1 # ID=80_53;partial=00;start_type=ATG;rbs_motif=GGAG/GAGG;rbs_spacer=5-10bp;gc_cont=0.655
NC_028747.1_54 # 36385 # 36747 # 1 # ID=80_54;partial=00;start_type=ATG;rbs_motif=AGGAG;rbs_spacer=5-10bp;gc_cont=0.623
NC_028747.1_55 # 36850 # 38346 # 1 # ID=80_55;partial=00;start_type=ATG;rbs_motif=GGAG/GAGG;rbs_spacer=5-10bp;gc_cont=0.677
NC_028747.1_59 # 39194 # 39865 # 1 # ID=80_59;partial=00;start_type=GTG;rbs_motif=GGAGG;rbs_spacer=5-10bp;gc_cont=0.711
NC_028747.1_66 # 42737 # 43003 # 1 # ID=80_66;partial=00;start_type=GTG;rbs_motif=AGGAG;rbs_spacer=5-10bp;gc_cont=0.708
NC_028747.1_68 # 44052 # 44552 # 1 # ID=80_68;partial=00;start_type=ATG;rbs_motif=GGAGG;rbs_spacer=5-10bp;gc_cont=0.691
NC_028747.1_71 # 45227 # 45400 # 1 # ID=80_71;partial=00;start_type=ATG;rbs_motif=GGA/GAG/AGG;rbs_spacer=5-10bp;gc_cont=0.667
NC_028747.1_72 # 45397 # 45600 # 1 # ID=80_72;partial=00;start_type=ATG;rbs_motif=AGGA;rbs_spacer=5-10bp;gc_cont=0.642
NC_028747.1_73 # 45597 # 45770 # 1 # ID=80_73;partial=00;start_type=ATG;rbs_motif=GGAG/GAGG;rbs_spacer=5-10bp;gc_cont=0.707
NC_028747.1_74 # 45979 # 46167 # 1 # ID=80_74;partial=00;start_type=GTG;rbs_motif=AGGAG;rbs_spacer=5-10bp;gc_cont=0.630
NC_028747.1_75 # 46164 # 46421 # 1 # ID=80_75;partial=00;start_type=ATG;rbs_motif=AGxAGG/AGGxGG;rbs_spacer=5-10bp;gc_cont=0.663
NC_028747.1_76 # 46418 # 46786 # 1 # ID=80_76;partial=00;start_type=ATG;rbs_motif=GGAG/GAGG;rbs_spacer=5-10bp;gc_cont=0.631
NC_028678.1_18 # 17398 # 19950 # 1 # ID=81_18;partial=00;start_type=ATG;rbs_motif=4Base/6BMM;rbs_spacer=13-15bp;gc_cont=0.614
NC_028678.1_19 # 19947 # 21836 # 1 # ID=81_19;partial=00;start_type=ATG;rbs_motif=GGxGG;rbs_spacer=5-10bp;gc_cont=0.595
NC_028678.1_20 # 21836 # 23038 # 1 # ID=81_20;partial=00;start_type=ATG;rbs_motif=GGxGG;rbs_spacer=3-4bp;gc_cont=0.643
NC_028678.1_21 # 23062 # 23403 # 1 # ID=81_21;partial=00;start_type=ATG;rbs_motif=AGGA;rbs_spacer=5-10bp;gc_cont=0.661
NC_028678.1_22 # 23403 # 23546 # 1 # ID=81_22;partial=00;start_type=ATG;rbs_motif=None;rbs_spacer=None;gc_cont=0.562
NC_028678.1_23 # 23546 # 23800 # 1 # ID=81_23;partial=00;start_type=ATG;rbs_motif=GGAGG;rbs_spacer=5-10bp;gc_cont=0.620
NC_028678.1_25 # 24448 # 25272 # 1 # ID=81_25;partial=00;start_type=GTG;rbs_motif=GGxGG;rbs_spacer=3-4bp;gc_cont=0.680
NC_028678.1_38 # 30913 # 31059 # -1 # ID=81_38;partial=00;start_type=ATG;rbs_motif=GGA/GAG/AGG;rbs_spacer=5-10bp;gc_cont=0.599
NC_028678.1_41 # 31507 # 32844 # -1 # ID=81_41;partial=00;start_type=GTG;rbs_motif=3Base/5BMM;rbs_spacer=13-15bp;gc_cont=0.632
NC_028678.1_42 # 32901 # 33053 # 1 # ID=81_42;partial=00;start_type=ATG;rbs_motif=AGxAG;rbs_spacer=5-10bp;gc_cont=0.549
NC_028678.1_46 # 36419 # 36709 # 1 # ID=81_46;partial=00;start_type=ATG;rbs_motif=GGAG/GAGG;rbs_spacer=5-10bp;gc_cont=0.581
NC_028678.1_62 # 42475 # 42837 # 1 # ID=81_62;partial=00;start_type=ATG;rbs_motif=AGxAGG/AGGxGG;rbs_spacer=5-10bp;gc_cont=0.598
NC_028678.1_79 # 49459 # 49689 # 1 # ID=81_79;partial=00;start_type=GTG;rbs_motif=GGA/GAG/AGG;rbs_spacer=5-10bp;gc_cont=0.580
NC_028678.1_87 # 52450 # 52629 # 1 # ID=81_87;partial=00;start_type=GTG;rbs_motif=None;rbs_spacer=None;gc_cont=0.689
NC_028678.1_92 # 53761 # 53922 # 1 # ID=81_92;partial=00;start_type=ATG;rbs_motif=GGA/GAG/AGG;rbs_spacer=5-10bp;gc_cont=0.679
NC_028678.1_93 # 53939 # 54289 # 1 # ID=81_93;partial=00;start_type=ATG;rbs_motif=GGA/GAG/AGG;rbs_spacer=5-10bp;gc_cont=0.584
NC_028678.1_96 # 56075 # 56668 # -1 # ID=81_96;partial=01;start_type=Edge;rbs_motif=None;rbs_spacer=None;gc_cont=0.652
NC_028654.1_9 # 6795 # 7121 # 1 # ID=82_9;partial=00;start_type=GTG;rbs_motif=GGA/GAG/AGG;rbs_spacer=11-12bp;gc_cont=0.593
NC_028654.1_37 # 30532 # 30783 # -1 # ID=82_37;partial=00;start_type=ATG;rbs_motif=GGA/GAG/AGG;rbs_spacer=5-10bp;gc_cont=0.587
NC_028654.1_41 # 31573 # 31803 # -1 # ID=82_41;partial=00;start_type=ATG;rbs_motif=GGAG/GAGG;rbs_spacer=5-10bp;gc_cont=0.580
NC_028654.1_44 # 32101 # 32421 # -1 # ID=82_44;partial=00;start_type=ATG;rbs_motif=None;rbs_spacer=None;gc_cont=0.555
NC_028654.1_48 # 35945 # 36811 # 1 # ID=82_48;partial=00;start_type=ATG;rbs_motif=GGAG/GAGG;rbs_spacer=5-10bp;gc_cont=0.636
NC_028654.1_54 # 38118 # 38306 # 1 # ID=82_54;partial=00;start_type=GTG;rbs_motif=GGAGG;rbs_spacer=5-10bp;gc_cont=0.608
NC_028654.1_55 # 38303 # 38560 # 1 # ID=82_55;partial=00;start_type=ATG;rbs_motif=GGAG/GAGG;rbs_spacer=5-10bp;gc_cont=0.581
NC_028654.1_65 # 41941 # 42096 # 1 # ID=82_65;partial=00;start_type=ATG;rbs_motif=GGAGG;rbs_spacer=5-10bp;gc_cont=0.596
NC_028654.1_66 # 42093 # 42434 # 1 # ID=82_66;partial=00;start_type=ATG;rbs_motif=AGGA;rbs_spacer=5-10bp;gc_cont=0.582
NC_028654.1_69 # 43335 # 43628 # 1 # ID=82_69;partial=00;start_type=GTG;rbs_motif=GGA/GAG/AGG;rbs_spacer=5-10bp;gc_cont=0.599
NC_028654.1_72 # 44444 # 44623 # 1 # ID=82_72;partial=00;start_type=GTG;rbs_motif=GGAG/GAGG;rbs_spacer=5-10bp;gc_cont=0.589
NC_028654.1_73 # 44623 # 44745 # 1 # ID=82_73;partial=00;start_type=ATG;rbs_motif=GGAG/GAGG;rbs_spacer=5-10bp;gc_cont=0.577
NC_028654.1_75 # 44957 # 45868 # 1 # ID=82_75;partial=00;start_type=GTG;rbs_motif=GGxGG;rbs_spacer=5-10bp;gc_cont=0.579
NC_028654.1_76 # 45865 # 46224 # 1 # ID=82_76;partial=00;start_type=ATG;rbs_motif=GGA/GAG/AGG;rbs_spacer=5-10bp;gc_cont=0.628
NC_028654.1_78 # 46670 # 46921 # 1 # ID=82_78;partial=00;start_type=ATG;rbs_motif=GGA/GAG/AGG;rbs_spacer=5-10bp;gc_cont=0.583
NC_028654.1_79 # 46905 # 47198 # 1 # ID=82_79;partial=00;start_type=ATG;rbs_motif=AGGAG;rbs_spacer=5-10bp;gc_cont=0.592
NC_028654.1_80 # 47195 # 47410 # 1 # ID=82_80;partial=00;start_type=ATG;rbs_motif=GGA/GAG/AGG;rbs_spacer=5-10bp;gc_cont=0.620
NC_028654.1_81 # 47407 # 47562 # 1 # ID=82_81;partial=00;start_type=GTG;rbs_motif=GGAG/GAGG;rbs_spacer=5-10bp;gc_cont=0.635
NC_028654.1_82 # 47559 # 47705 # 1 # ID=82_82;partial=00;start_type=GTG;rbs_motif=GGAGG;rbs_spacer=3-4bp;gc_cont=0.646
NC_028654.1_83 # 47702 # 47839 # 1 # ID=82_83;partial=00;start_type=ATG;rbs_motif=GGAGG;rbs_spacer=3-4bp;gc_cont=0.696
NC_028654.1_84 # 47836 # 48324 # 1 # ID=82_84;partial=00;start_type=ATG;rbs_motif=None;rbs_spacer=None;gc_cont=0.571
NC_028654.1_85 # 48395 # 48523 # 1 # ID=82_85;partial=00;start_type=ATG;rbs_motif=GGAG/GAGG;rbs_spacer=5-10bp;gc_cont=0.636
NC_028654.1_86 # 48520 # 48711 # 1 # ID=82_86;partial=00;start_type=GTG;rbs_motif=GGAGG;rbs_spacer=5-10bp;gc_cont=0.599
NC_028654.1_87 # 48708 # 48896 # 1 # ID=82_87;partial=00;start_type=ATG;rbs_motif=AGGA;rbs_spacer=5-10bp;gc_cont=0.577
NC_028654.1_88 # 48927 # 49307 # 1 # ID=82_88;partial=00;start_type=ATG;rbs_motif=AGGA;rbs_spacer=5-10bp;gc_cont=0.612
NC_028654.1_89 # 49304 # 49513 # 1 # ID=82_89;partial=00;start_type=GTG;rbs_motif=GGAG/GAGG;rbs_spacer=5-10bp;gc_cont=0.614
NC_028654.1_92 # 50187 # 50345 # 1 # ID=82_92;partial=00;start_type=ATG;rbs_motif=None;rbs_spacer=None;gc_cont=0.597
NC_028654.1_99 # 52704 # 53117 # 1 # ID=82_99;partial=00;start_type=ATG;rbs_motif=GGA/GAG/AGG;rbs_spacer=11-12bp;gc_cont=0.604
NC_028654.1_103 # 55183 # 55806 # 1 # ID=82_103;partial=00;start_type=ATG;rbs_motif=GGA/GAG/AGG;rbs_spacer=5-10bp;gc_cont=0.607
NC_028654.1_104 # 55709 # 56275 # -1 # ID=82_104;partial=01;start_type=Edge;rbs_motif=None;rbs_spacer=None;gc_cont=0.661
NC_026596.1_14 # 9486 # 13145 # 1 # ID=83_14;partial=00;start_type=ATG;rbs_motif=GGAGG;rbs_spacer=5-10bp;gc_cont=0.633
NC_026596.1_20 # 21952 # 23115 # 1 # ID=83_20;partial=00;start_type=ATG;rbs_motif=None;rbs_spacer=None;gc_cont=0.623
NC_026596.1_24 # 24395 # 25219 # 1 # ID=83_24;partial=00;start_type=GTG;rbs_motif=GGxGG;rbs_spacer=3-4bp;gc_cont=0.681
NC_026596.1_30 # 26444 # 27607 # 1 # ID=83_30;partial=00;start_type=GTG;rbs_motif=GGAG/GAGG;rbs_spacer=5-10bp;gc_cont=0.627
NC_026596.1_32 # 28184 # 29200 # 1 # ID=83_32;partial=00;start_type=ATG;rbs_motif=AGxAGG/AGGxGG;rbs_spacer=5-10bp;gc_cont=0.617
NC_026596.1_44 # 35693 # 35980 # 1 # ID=83_44;partial=00;start_type=ATG;rbs_motif=GGAG/GAGG;rbs_spacer=5-10bp;gc_cont=0.542
NC_026596.1_46 # 36162 # 36395 # 1 # ID=83_46;partial=00;start_type=GTG;rbs_motif=GGAG/GAGG;rbs_spacer=5-10bp;gc_cont=0.611
NC_026596.1_47 # 36392 # 37033 # 1 # ID=83_47;partial=00;start_type=GTG;rbs_motif=AGGAG;rbs_spacer=5-10bp;gc_cont=0.625
NC_026596.1_48 # 37068 # 37850 # 1 # ID=83_48;partial=00;start_type=ATG;rbs_motif=GGA/GAG/AGG;rbs_spacer=5-10bp;gc_cont=0.649
NC_026596.1_51 # 38556 # 39050 # 1 # ID=83_51;partial=00;start_type=ATG;rbs_motif=GGxGG;rbs_spacer=5-10bp;gc_cont=0.630
NC_026596.1_59 # 41854 # 42462 # 1 # ID=83_59;partial=00;start_type=ATG;rbs_motif=AGxAGG/AGGxGG;rbs_spacer=5-10bp;gc_cont=0.591
NC_026596.1_60 # 42459 # 42821 # 1 # ID=83_60;partial=00;start_type=ATG;rbs_motif=GGA/GAG/AGG;rbs_spacer=5-10bp;gc_cont=0.590
NC_026596.1_63 # 43206 # 43376 # 1 # ID=83_63;partial=00;start_type=ATG;rbs_motif=None;rbs_spacer=None;gc_cont=0.643
NC_026596.1_64 # 43354 # 43509 # 1 # ID=83_64;partial=00;start_type=GTG;rbs_motif=GGAG/GAGG;rbs_spacer=5-10bp;gc_cont=0.590
NC_026596.1_67 # 44469 # 45092 # 1 # ID=83_67;partial=00;start_type=GTG;rbs_motif=AGxAGG/AGGxGG;rbs_spacer=3-4bp;gc_cont=0.663
NC_026596.1_69 # 45584 # 45706 # 1 # ID=83_69;partial=00;start_type=ATG;rbs_motif=AGxAGG/AGGxGG;rbs_spacer=5-10bp;gc_cont=0.675
NC_026596.1_70 # 45703 # 45930 # 1 # ID=83_70;partial=00;start_type=ATG;rbs_motif=GGAG/GAGG;rbs_spacer=5-10bp;gc_cont=0.618
NC_026596.1_71 # 45927 # 46595 # 1 # ID=83_71;partial=00;start_type=ATG;rbs_motif=GGAG/GAGG;rbs_spacer=5-10bp;gc_cont=0.637
NC_026596.1_74 # 47578 # 47841 # 1 # ID=83_74;partial=00;start_type=GTG;rbs_motif=AGxAGG/AGGxGG;rbs_spacer=5-10bp;gc_cont=0.629
NC_026596.1_77 # 48409 # 48759 # 1 # ID=83_77;partial=00;start_type=ATG;rbs_motif=GGA/GAG/AGG;rbs_spacer=5-10bp;gc_cont=0.613
NC_026596.1_78 # 48756 # 48899 # 1 # ID=83_78;partial=00;start_type=ATG;rbs_motif=GGAGG;rbs_spacer=3-4bp;gc_cont=0.597
NC_026596.1_85 # 50698 # 50862 # 1 # ID=83_85;partial=00;start_type=ATG;rbs_motif=GGAG/GAGG;rbs_spacer=5-10bp;gc_cont=0.612
NC_026596.1_86 # 51219 # 51494 # 1 # ID=83_86;partial=00;start_type=GTG;rbs_motif=AGGAGG;rbs_spacer=5-10bp;gc_cont=0.572
NC_026596.1_87 # 51494 # 51736 # 1 # ID=83_87;partial=00;start_type=ATG;rbs_motif=AGGAGG;rbs_spacer=5-10bp;gc_cont=0.551
NC_026596.1_90 # 52954 # 53118 # 1 # ID=83_90;partial=00;start_type=ATG;rbs_motif=AGxAGG/AGGxGG;rbs_spacer=5-10bp;gc_cont=0.612
NC_026596.1_96 # 55932 # 56555 # 1 # ID=83_96;partial=00;start_type=ATG;rbs_motif=GGA/GAG/AGG;rbs_spacer=5-10bp;gc_cont=0.604
NC_026595.1_22 # 23450 # 23704 # 1 # ID=84_22;partial=00;start_type=GTG;rbs_motif=GGA/GAG/AGG;rbs_spacer=5-10bp;gc_cont=0.592
NC_026595.1_23 # 23713 # 24357 # 1 # ID=84_23;partial=00;start_type=ATG;rbs_motif=AGxAGG/AGGxGG;rbs_spacer=3-4bp;gc_cont=0.622
NC_026595.1_28 # 26167 # 26412 # 1 # ID=84_28;partial=00;start_type=ATG;rbs_motif=None;rbs_spacer=None;gc_cont=0.602
NC_026595.1_29 # 26409 # 26582 # 1 # ID=84_29;partial=00;start_type=ATG;rbs_motif=GGxGG;rbs_spacer=5-10bp;gc_cont=0.638
NC_026595.1_30 # 26579 # 27853 # 1 # ID=84_30;partial=00;start_type=ATG;rbs_motif=GGAG/GAGG;rbs_spacer=5-10bp;gc_cont=0.648
NC_026595.1_37 # 30834 # 30926 # 1 # ID=84_37;partial=00;start_type=ATG;rbs_motif=GGA/GAG/AGG;rbs_spacer=5-10bp;gc_cont=0.624
NC_026595.1_38 # 30974 # 31135 # 1 # ID=84_38;partial=00;start_type=ATG;rbs_motif=4Base/6BMM;rbs_spacer=13-15bp;gc_cont=0.586
NC_026595.1_41 # 31946 # 33073 # 1 # ID=84_41;partial=00;start_type=ATG;rbs_motif=GGAG/GAGG;rbs_spacer=5-10bp;gc_cont=0.622
NC_026595.1_51 # 37331 # 37507 # 1 # ID=84_51;partial=00;start_type=GTG;rbs_motif=GGAG/GAGG;rbs_spacer=5-10bp;gc_cont=0.633
NC_026595.1_52 # 37504 # 38343 # 1 # ID=84_52;partial=00;start_type=GTG;rbs_motif=GGAG/GAGG;rbs_spacer=5-10bp;gc_cont=0.614
NC_026595.1_53 # 38378 # 39154 # 1 # ID=84_53;partial=00;start_type=ATG;rbs_motif=GGAG/GAGG;rbs_spacer=5-10bp;gc_cont=0.660
NC_026595.1_64 # 42692 # 43054 # 1 # ID=84_64;partial=00;start_type=ATG;rbs_motif=4Base/6BMM;rbs_spacer=13-15bp;gc_cont=0.606
NC_026595.1_68 # 44008 # 44169 # 1 # ID=84_68;partial=00;start_type=ATG;rbs_motif=GGAGG;rbs_spacer=5-10bp;gc_cont=0.623
NC_026595.1_75 # 46407 # 46607 # 1 # ID=84_75;partial=00;start_type=ATG;rbs_motif=AGxAGG/AGGxGG;rbs_spacer=5-10bp;gc_cont=0.597
NC_026595.1_76 # 46591 # 46899 # 1 # ID=84_76;partial=00;start_type=ATG;rbs_motif=AGGAG;rbs_spacer=5-10bp;gc_cont=0.599
NC_026595.1_78 # 47173 # 47484 # 1 # ID=84_78;partial=00;start_type=ATG;rbs_motif=GGAG/GAGG;rbs_spacer=5-10bp;gc_cont=0.663
NC_026595.1_79 # 47481 # 47696 # 1 # ID=84_79;partial=00;start_type=ATG;rbs_motif=GGAG/GAGG;rbs_spacer=5-10bp;gc_cont=0.630
NC_026595.1_82 # 48319 # 48510 # 1 # ID=84_82;partial=00;start_type=GTG;rbs_motif=GGAG/GAGG;rbs_spacer=5-10bp;gc_cont=0.594
NC_026595.1_90 # 50387 # 50551 # 1 # ID=84_90;partial=00;start_type=ATG;rbs_motif=AGxAGG/AGGxGG;rbs_spacer=5-10bp;gc_cont=0.600
NC_026595.1_94 # 51298 # 51564 # 1 # ID=84_94;partial=00;start_type=GTG;rbs_motif=AGxAG;rbs_spacer=5-10bp;gc_cont=0.577
NC_026595.1_95 # 51586 # 51747 # 1 # ID=84_95;partial=00;start_type=ATG;rbs_motif=GGA/GAG/AGG;rbs_spacer=5-10bp;gc_cont=0.617
NC_026595.1_100 # 54418 # 54984 # -1 # ID=84_100;partial=01;start_type=Edge;rbs_motif=None;rbs_spacer=None;gc_cont=0.651
NC_026585.1_18 # 17517 # 20006 # 1 # ID=85_18;partial=00;start_type=ATG;rbs_motif=4Base/6BMM;rbs_spacer=13-15bp;gc_cont=0.606
NC_026585.1_19 # 20003 # 22825 # 1 # ID=85_19;partial=00;start_type=ATG;rbs_motif=GGAG/GAGG;rbs_spacer=5-10bp;gc_cont=0.629
NC_026585.1_20 # 22825 # 23772 # 1 # ID=85_20;partial=00;start_type=ATG;rbs_motif=GGxGG;rbs_spacer=5-10bp;gc_cont=0.667
NC_026585.1_22 # 24268 # 24555 # -1 # ID=85_22;partial=00;start_type=ATG;rbs_motif=GGAG/GAGG;rbs_spacer=5-10bp;gc_cont=0.597
NC_026585.1_23 # 24552 # 24776 # -1 # ID=85_23;partial=00;start_type=ATG;rbs_motif=GGA/GAG/AGG;rbs_spacer=5-10bp;gc_cont=0.564
NC_026585.1_25 # 25181 # 25330 # 1 # ID=85_25;partial=00;start_type=ATG;rbs_motif=4Base/6BMM;rbs_spacer=13-15bp;gc_cont=0.620
NC_026585.1_35 # 30188 # 30445 # -1 # ID=85_35;partial=00;start_type=ATG;rbs_motif=GGAG/GAGG;rbs_spacer=5-10bp;gc_cont=0.581
NC_026585.1_36 # 30442 # 30651 # -1 # ID=85_36;partial=00;start_type=ATG;rbs_motif=GGAG/GAGG;rbs_spacer=5-10bp;gc_cont=0.605
NC_026585.1_37 # 30648 # 30815 # -1 # ID=85_37;partial=00;start_type=ATG;rbs_motif=3Base/5BMM;rbs_spacer=13-15bp;gc_cont=0.577
NC_026585.1_39 # 31014 # 31181 # -1 # ID=85_39;partial=00;start_type=ATG;rbs_motif=AGGAG;rbs_spacer=5-10bp;gc_cont=0.631
NC_026585.1_41 # 31494 # 31634 # -1 # ID=85_41;partial=00;start_type=GTG;rbs_motif=GGA/GAG/AGG;rbs_spacer=5-10bp;gc_cont=0.652
NC_026585.1_42 # 31907 # 33010 # 1 # ID=85_42;partial=00;start_type=ATG;rbs_motif=AGGAGG;rbs_spacer=5-10bp;gc_cont=0.642
NC_026585.1_43 # 33072 # 33524 # -1 # ID=85_43;partial=00;start_type=ATG;rbs_motif=None;rbs_spacer=None;gc_cont=0.660
NC_026585.1_47 # 36122 # 36406 # 1 # ID=85_47;partial=00;start_type=ATG;rbs_motif=GGA/GAG/AGG;rbs_spacer=5-10bp;gc_cont=0.614
NC_026585.1_51 # 37464 # 37724 # 1 # ID=85_51;partial=00;start_type=ATG;rbs_motif=GGA/GAG/AGG;rbs_spacer=5-10bp;gc_cont=0.594
NC_026585.1_52 # 37717 # 37980 # 1 # ID=85_52;partial=00;start_type=GTG;rbs_motif=GGAGG;rbs_spacer=5-10bp;gc_cont=0.610
NC_026585.1_53 # 37990 # 38661 # 1 # ID=85_53;partial=00;start_type=GTG;rbs_motif=AGGAG;rbs_spacer=5-10bp;gc_cont=0.610
NC_026585.1_54 # 38696 # 39457 # 1 # ID=85_54;partial=00;start_type=ATG;rbs_motif=GGAG/GAGG;rbs_spacer=5-10bp;gc_cont=0.650
NC_026585.1_55 # 39537 # 39815 # 1 # ID=85_55;partial=00;start_type=ATG;rbs_motif=GGA/GAG/AGG;rbs_spacer=5-10bp;gc_cont=0.609
NC_026585.1_63 # 42262 # 42642 # 1 # ID=85_63;partial=00;start_type=ATG;rbs_motif=AGxAGG/AGGxGG;rbs_spacer=5-10bp;gc_cont=0.585
NC_026585.1_64 # 42639 # 43520 # 1 # ID=85_64;partial=00;start_type=ATG;rbs_motif=GGAGG;rbs_spacer=5-10bp;gc_cont=0.608
NC_026585.1_65 # 43517 # 44377 # 1 # ID=85_65;partial=00;start_type=GTG;rbs_motif=GGA/GAG/AGG;rbs_spacer=5-10bp;gc_cont=0.643
NC_026585.1_66 # 44367 # 44876 # 1 # ID=85_66;partial=00;start_type=ATG;rbs_motif=GGAG/GAGG;rbs_spacer=5-10bp;gc_cont=0.657
NC_026585.1_70 # 47483 # 47704 # 1 # ID=85_70;partial=00;start_type=ATG;rbs_motif=GGA/GAG/AGG;rbs_spacer=5-10bp;gc_cont=0.604
NC_026585.1_72 # 47847 # 48950 # 1 # ID=85_72;partial=00;start_type=ATG;rbs_motif=None;rbs_spacer=None;gc_cont=0.599
NC_026585.1_81 # 51671 # 51919 # 1 # ID=85_81;partial=00;start_type=ATG;rbs_motif=GGA/GAG/AGG;rbs_spacer=5-10bp;gc_cont=0.618
NC_026585.1_84 # 52609 # 52821 # 1 # ID=85_84;partial=00;start_type=ATG;rbs_motif=GGAG/GAGG;rbs_spacer=5-10bp;gc_cont=0.648
NC_026585.1_85 # 52818 # 53009 # 1 # ID=85_85;partial=00;start_type=GTG;rbs_motif=GGAGG;rbs_spacer=5-10bp;gc_cont=0.609
NC_026585.1_86 # 53006 # 53392 # 1 # ID=85_86;partial=00;start_type=ATG;rbs_motif=AGGA;rbs_spacer=5-10bp;gc_cont=0.633
NC_026585.1_87 # 53389 # 53694 # 1 # ID=85_87;partial=00;start_type=GTG;rbs_motif=GGAGG;rbs_spacer=5-10bp;gc_cont=0.637
NC_026585.1_89 # 53968 # 54324 # 1 # ID=85_89;partial=00;start_type=ATG;rbs_motif=GGAG/GAGG;rbs_spacer=5-10bp;gc_cont=0.611
NC_026585.1_92 # 54897 # 55343 # 1 # ID=85_92;partial=00;start_type=ATG;rbs_motif=AGGA;rbs_spacer=5-10bp;gc_cont=0.582
NC_026585.1_97 # 56914 # 57171 # 1 # ID=85_97;partial=00;start_type=ATG;rbs_motif=GGA/GAG/AGG;rbs_spacer=5-10bp;gc_cont=0.632
NC_026585.1_103 # 60162 # 60725 # -1 # ID=85_103;partial=01;start_type=Edge;rbs_motif=None;rbs_spacer=None;gc_cont=0.663
NC_026584.1_31 # 25217 # 26194 # -1 # ID=86_31;partial=00;start_type=TTG;rbs_motif=AGGAG;rbs_spacer=5-10bp;gc_cont=0.635
NC_026584.1_35 # 30373 # 31224 # 1 # ID=86_35;partial=00;start_type=ATG;rbs_motif=GGA/GAG/AGG;rbs_spacer=5-10bp;gc_cont=0.647
NC_026584.1_36 # 31221 # 33764 # 1 # ID=86_36;partial=00;start_type=ATG;rbs_motif=AGxAGG/AGGxGG;rbs_spacer=5-10bp;gc_cont=0.618
NC_026584.1_37 # 33761 # 35650 # 1 # ID=86_37;partial=00;start_type=GTG;rbs_motif=GGAG/GAGG;rbs_spacer=5-10bp;gc_cont=0.596
NC_026584.1_38 # 35650 # 36852 # 1 # ID=86_38;partial=00;start_type=ATG;rbs_motif=GGxGG;rbs_spacer=3-4bp;gc_cont=0.646
NC_026584.1_43 # 39023 # 39223 # 1 # ID=86_43;partial=00;start_type=ATG;rbs_motif=GGA/GAG/AGG;rbs_spacer=11-12bp;gc_cont=0.587
NC_026584.1_44 # 39366 # 39662 # 1 # ID=86_44;partial=00;start_type=ATG;rbs_motif=AGGAG;rbs_spacer=5-10bp;gc_cont=0.650
NC_026584.1_45 # 40011 # 40520 # 1 # ID=86_45;partial=00;start_type=ATG;rbs_motif=GGA/GAG/AGG;rbs_spacer=5-10bp;gc_cont=0.590
NC_026584.1_50 # 43596 # 43976 # 1 # ID=86_50;partial=00;start_type=ATG;rbs_motif=GGA/GAG/AGG;rbs_spacer=5-10bp;gc_cont=0.638
NC_026584.1_51 # 43973 # 44845 # 1 # ID=86_51;partial=00;start_type=GTG;rbs_motif=GGA/GAG/AGG;rbs_spacer=11-12bp;gc_cont=0.628
NC_026584.1_52 # 44848 # 45156 # 1 # ID=86_52;partial=00;start_type=ATG;rbs_motif=None;rbs_spacer=None;gc_cont=0.618
NC_026584.1_54 # 45548 # 45796 # 1 # ID=86_54;partial=00;start_type=ATG;rbs_motif=GGA/GAG/AGG;rbs_spacer=5-10bp;gc_cont=0.562
NC_026584.1_62 # 47924 # 48547 # -1 # ID=86_62;partial=00;start_type=ATG;rbs_motif=GGAG/GAGG;rbs_spacer=5-10bp;gc_cont=0.587
NC_026584.1_70 # 50548 # 50751 # -1 # ID=86_70;partial=00;start_type=ATG;rbs_motif=GGAGG;rbs_spacer=5-10bp;gc_cont=0.608
NC_026584.1_71 # 50748 # 50954 # -1 # ID=86_71;partial=00;start_type=ATG;rbs_motif=AGGAG;rbs_spacer=5-10bp;gc_cont=0.585
NC_026584.1_73 # 51336 # 51629 # -1 # ID=86_73;partial=00;start_type=ATG;rbs_motif=AGGAG;rbs_spacer=5-10bp;gc_cont=0.653
NC_026584.1_79 # 54959 # 55381 # -1 # ID=86_79;partial=00;start_type=ATG;rbs_motif=AGxAGG/AGGxGG;rbs_spacer=3-4bp;gc_cont=0.612
NC_026584.1_88 # 58340 # 59047 # -1 # ID=86_88;partial=00;start_type=ATG;rbs_motif=GGA/GAG/AGG;rbs_spacer=5-10bp;gc_cont=0.621
NC_026584.1_97 # 62805 # 62948 # 1 # ID=86_97;partial=00;start_type=ATG;rbs_motif=GGA/GAG/AGG;rbs_spacer=5-10bp;gc_cont=0.625
NC_026584.1_98 # 62938 # 63273 # 1 # ID=86_98;partial=00;start_type=ATG;rbs_motif=GGA/GAG/AGG;rbs_spacer=5-10bp;gc_cont=0.634
NC_026584.1_101 # 63639 # 63812 # 1 # ID=86_101;partial=00;start_type=ATG;rbs_motif=GGA/GAG/AGG;rbs_spacer=3-4bp;gc_cont=0.563
NC_026584.1_107 # 65338 # 65898 # 1 # ID=86_107;partial=00;start_type=ATG;rbs_motif=None;rbs_spacer=None;gc_cont=0.590
NC_026584.1_108 # 65898 # 66218 # 1 # ID=86_108;partial=00;start_type=ATG;rbs_motif=AGGAG;rbs_spacer=5-10bp;gc_cont=0.583
NC_026584.1_109 # 66215 # 66469 # 1 # ID=86_109;partial=00;start_type=ATG;rbs_motif=GGxGG;rbs_spacer=5-10bp;gc_cont=0.557
NC_026584.1_123 # 73551 # 73646 # -1 # ID=86_123;partial=00;start_type=ATG;rbs_motif=GGAGG;rbs_spacer=5-10bp;gc_cont=0.490
NC_026584.1_125 # 74232 # 74918 # 1 # ID=86_125;partial=00;start_type=GTG;rbs_motif=GGAG/GAGG;rbs_spacer=5-10bp;gc_cont=0.630
NC_026584.1_133 # 76838 # 77116 # 1 # ID=86_133;partial=00;start_type=ATG;rbs_motif=GGAG/GAGG;rbs_spacer=5-10bp;gc_cont=0.624
NC_026584.1_136 # 78849 # 79448 # 1 # ID=86_136;partial=00;start_type=TTG;rbs_motif=AGGAG;rbs_spacer=5-10bp;gc_cont=0.602
NC_026584.1_137 # 79448 # 80062 # 1 # ID=86_137;partial=00;start_type=ATG;rbs_motif=GGAGG;rbs_spacer=3-4bp;gc_cont=0.587
NC_026584.1_143 # 81772 # 81960 # 1 # ID=86_143;partial=00;start_type=GTG;rbs_motif=AGGAG/GGAGG;rbs_spacer=11-12bp;gc_cont=0.519
NC_026584.1_144 # 81972 # 83306 # 1 # ID=86_144;partial=00;start_type=TTG;rbs_motif=GGAG/GAGG;rbs_spacer=5-10bp;gc_cont=0.594
NC_026584.1_149 # 85665 # 86177 # 1 # ID=86_149;partial=00;start_type=ATG;rbs_motif=AGGA/GGAG/GAGG;rbs_spacer=11-12bp;gc_cont=0.596
NC_026584.1_182 # 100471 # 100647 # -1 # ID=86_182;partial=00;start_type=ATG;rbs_motif=None;rbs_spacer=None;gc_cont=0.576
NC_026584.1_196 # 104692 # 104823 # -1 # ID=86_196;partial=00;start_type=ATG;rbs_motif=None;rbs_spacer=None;gc_cont=0.576
NC_026584.1_199 # 105375 # 105833 # -1 # ID=86_199;partial=00;start_type=ATG;rbs_motif=GGA/GAG/AGG;rbs_spacer=5-10bp;gc_cont=0.562
NC_026584.1_203 # 106708 # 106908 # -1 # ID=86_203;partial=00;start_type=ATG;rbs_motif=GGA/GAG/AGG;rbs_spacer=5-10bp;gc_cont=0.602
NC_026584.1_207 # 107726 # 107923 # -1 # ID=86_207;partial=00;start_type=ATG;rbs_motif=GGA/GAG/AGG;rbs_spacer=5-10bp;gc_cont=0.596
NC_026584.1_211 # 108724 # 108915 # -1 # ID=86_211;partial=00;start_type=ATG;rbs_motif=GGA/GAG/AGG;rbs_spacer=5-10bp;gc_cont=0.609
NC_026584.1_212 # 108932 # 109132 # -1 # ID=86_212;partial=00;start_type=ATG;rbs_motif=AGGA;rbs_spacer=5-10bp;gc_cont=0.592
NC_025433.1_36 # 30663 # 30755 # 1 # ID=87_36;partial=00;start_type=GTG;rbs_motif=GGAGG;rbs_spacer=5-10bp;gc_cont=0.624
NC_025433.1_38 # 31177 # 31350 # -1 # ID=87_38;partial=00;start_type=ATG;rbs_motif=GGAG/GAGG;rbs_spacer=5-10bp;gc_cont=0.603
NC_025433.1_47 # 35486 # 35827 # 1 # ID=87_47;partial=00;start_type=GTG;rbs_motif=AGGAGG;rbs_spacer=3-4bp;gc_cont=0.594
NC_025433.1_48 # 35824 # 36300 # 1 # ID=87_48;partial=00;start_type=TTG;rbs_motif=GGA/GAG/AGG;rbs_spacer=5-10bp;gc_cont=0.591
NC_025433.1_50 # 36840 # 37058 # 1 # ID=87_50;partial=00;start_type=ATG;rbs_motif=None;rbs_spacer=None;gc_cont=0.553
NC_025433.1_53 # 37954 # 38145 # 1 # ID=87_53;partial=00;start_type=ATG;rbs_motif=GGAGG;rbs_spacer=3-4bp;gc_cont=0.604
NC_025433.1_54 # 38142 # 38369 # 1 # ID=87_54;partial=00;start_type=GTG;rbs_motif=GGAG/GAGG;rbs_spacer=5-10bp;gc_cont=0.583
NC_025433.1_55 # 38366 # 39082 # 1 # ID=87_55;partial=00;start_type=ATG;rbs_motif=AGGAG;rbs_spacer=5-10bp;gc_cont=0.601
NC_025433.1_56 # 39117 # 40025 # 1 # ID=87_56;partial=00;start_type=ATG;rbs_motif=AGGA;rbs_spacer=5-10bp;gc_cont=0.682
NC_025433.1_58 # 40382 # 40729 # 1 # ID=87_58;partial=00;start_type=ATG;rbs_motif=AGGAG;rbs_spacer=5-10bp;gc_cont=0.595
NC_025433.1_61 # 41748 # 41978 # 1 # ID=87_61;partial=00;start_type=ATG;rbs_motif=GGAGG;rbs_spacer=5-10bp;gc_cont=0.619
NC_025433.1_73 # 45756 # 46022 # 1 # ID=87_73;partial=00;start_type=ATG;rbs_motif=AGxAGG/AGGxGG;rbs_spacer=5-10bp;gc_cont=0.697
NC_025433.1_76 # 46662 # 48335 # 1 # ID=87_76;partial=00;start_type=ATG;rbs_motif=GGA/GAG/AGG;rbs_spacer=5-10bp;gc_cont=0.658
NC_025433.1_79 # 49318 # 49581 # 1 # ID=87_79;partial=00;start_type=GTG;rbs_motif=AGxAGG/AGGxGG;rbs_spacer=5-10bp;gc_cont=0.640
NC_025433.1_82 # 49957 # 50334 # 1 # ID=87_82;partial=00;start_type=ATG;rbs_motif=GGA/GAG/AGG;rbs_spacer=5-10bp;gc_cont=0.630
NC_025433.1_83 # 50334 # 50444 # 1 # ID=87_83;partial=00;start_type=ATG;rbs_motif=AGxAGG/AGGxGG;rbs_spacer=3-4bp;gc_cont=0.622
NC_025433.1_86 # 51224 # 51349 # 1 # ID=87_86;partial=00;start_type=ATG;rbs_motif=GGAG/GAGG;rbs_spacer=5-10bp;gc_cont=0.643
NC_025433.1_88 # 51841 # 52014 # 1 # ID=87_88;partial=00;start_type=ATG;rbs_motif=GGA/GAG/AGG;rbs_spacer=11-12bp;gc_cont=0.563
NC_025433.1_104 # 55815 # 57251 # 1 # ID=87_104;partial=00;start_type=ATG;rbs_motif=GGA/GAG/AGG;rbs_spacer=5-10bp;gc_cont=0.620
NC_025433.1_107 # 57960 # 58286 # -1 # ID=87_107;partial=00;start_type=GTG;rbs_motif=GGA/GAG/AGG;rbs_spacer=5-10bp;gc_cont=0.636
NC_023746.1_49 # 36960 # 37460 # 1 # ID=88_49;partial=00;start_type=GTG;rbs_motif=GGAG/GAGG;rbs_spacer=5-10bp;gc_cont=0.575
NC_023746.1_57 # 40075 # 40233 # 1 # ID=88_57;partial=00;start_type=GTG;rbs_motif=GGAGG;rbs_spacer=3-4bp;gc_cont=0.610
NC_023746.1_58 # 40233 # 40463 # 1 # ID=88_58;partial=00;start_type=ATG;rbs_motif=AGGA;rbs_spacer=5-10bp;gc_cont=0.597
NC_023746.1_59 # 40460 # 40801 # 1 # ID=88_59;partial=00;start_type=ATG;rbs_motif=AGxAGG/AGGxGG;rbs_spacer=5-10bp;gc_cont=0.579
NC_023746.1_61 # 41676 # 42038 # 1 # ID=88_61;partial=00;start_type=ATG;rbs_motif=GGA/GAG/AGG;rbs_spacer=5-10bp;gc_cont=0.620
NC_023746.1_65 # 44915 # 45214 # 1 # ID=88_65;partial=00;start_type=ATG;rbs_motif=None;rbs_spacer=None;gc_cont=0.603
NC_023746.1_67 # 45769 # 46728 # 1 # ID=88_67;partial=00;start_type=ATG;rbs_motif=GGAGG;rbs_spacer=5-10bp;gc_cont=0.604
NC_023746.1_68 # 46728 # 46991 # 1 # ID=88_68;partial=00;start_type=ATG;rbs_motif=AGGA;rbs_spacer=5-10bp;gc_cont=0.636
NC_023746.1_71 # 47367 # 47564 # 1 # ID=88_71;partial=00;start_type=ATG;rbs_motif=GGA/GAG/AGG;rbs_spacer=5-10bp;gc_cont=0.545
NC_023746.1_76 # 48699 # 48941 # 1 # ID=88_76;partial=00;start_type=ATG;rbs_motif=GGAGG;rbs_spacer=3-4bp;gc_cont=0.621
NC_023744.1_1 # 246 # 680 # 1 # ID=89_1;partial=00;start_type=ATG;rbs_motif=AGGAG;rbs_spacer=5-10bp;gc_cont=0.676
NC_023744.1_2 # 693 # 1319 # 1 # ID=89_2;partial=00;start_type=ATG;rbs_motif=AGGAG;rbs_spacer=5-10bp;gc_cont=0.687
NC_023744.1_3 # 1312 # 1494 # -1 # ID=89_3;partial=00;start_type=ATG;rbs_motif=GGAG/GAGG;rbs_spacer=5-10bp;gc_cont=0.705
NC_023744.1_4 # 1652 # 1819 # 1 # ID=89_4;partial=00;start_type=GTG;rbs_motif=GGxGG;rbs_spacer=5-10bp;gc_cont=0.690
NC_023744.1_5 # 1816 # 3612 # 1 # ID=89_5;partial=00;start_type=ATG;rbs_motif=None;rbs_spacer=None;gc_cont=0.678
NC_023744.1_6 # 3643 # 5166 # 1 # ID=89_6;partial=00;start_type=GTG;rbs_motif=GGxGG;rbs_spacer=5-10bp;gc_cont=0.685
NC_023744.1_7 # 5169 # 6722 # 1 # ID=89_7;partial=00;start_type=GTG;rbs_motif=GGxGG;rbs_spacer=5-10bp;gc_cont=0.707
NC_023744.1_8 # 6719 # 6934 # 1 # ID=89_8;partial=00;start_type=GTG;rbs_motif=GGAG/GAGG;rbs_spacer=5-10bp;gc_cont=0.741
NC_023744.1_9 # 6980 # 7366 # -1 # ID=89_9;partial=00;start_type=ATG;rbs_motif=GGAG/GAGG;rbs_spacer=5-10bp;gc_cont=0.651
NC_023744.1_10 # 7559 # 8122 # 1 # ID=89_10;partial=00;start_type=ATG;rbs_motif=GGAG/GAGG;rbs_spacer=5-10bp;gc_cont=0.663
NC_023744.1_11 # 8184 # 9230 # 1 # ID=89_11;partial=00;start_type=ATG;rbs_motif=AGGAG;rbs_spacer=5-10bp;gc_cont=0.672
NC_023744.1_13 # 9721 # 10056 # 1 # ID=89_13;partial=00;start_type=GTG;rbs_motif=GGxGG;rbs_spacer=5-10bp;gc_cont=0.661
NC_023744.1_14 # 10056 # 10361 # 1 # ID=89_14;partial=00;start_type=GTG;rbs_motif=None;rbs_spacer=None;gc_cont=0.647
NC_023744.1_15 # 10364 # 10735 # 1 # ID=89_15;partial=00;start_type=GTG;rbs_motif=GGxGG;rbs_spacer=5-10bp;gc_cont=0.653
NC_023744.1_16 # 10775 # 11446 # 1 # ID=89_16;partial=00;start_type=ATG;rbs_motif=GGA/GAG/AGG;rbs_spacer=11-12bp;gc_cont=0.649
NC_023744.1_20 # 16001 # 16972 # 1 # ID=89_20;partial=00;start_type=ATG;rbs_motif=None;rbs_spacer=None;gc_cont=0.639
NC_023744.1_21 # 16957 # 18714 # 1 # ID=89_21;partial=00;start_type=GTG;rbs_motif=AGxAGG/AGGxGG;rbs_spacer=5-10bp;gc_cont=0.617
NC_023744.1_22 # 18715 # 19122 # 1 # ID=89_22;partial=00;start_type=ATG;rbs_motif=GGxGG;rbs_spacer=5-10bp;gc_cont=0.652
NC_023744.1_23 # 19119 # 21227 # 1 # ID=89_23;partial=00;start_type=GTG;rbs_motif=AGxAGG/AGGxGG;rbs_spacer=5-10bp;gc_cont=0.649
NC_023744.1_24 # 21224 # 21526 # 1 # ID=89_24;partial=00;start_type=ATG;rbs_motif=GGAGG;rbs_spacer=5-10bp;gc_cont=0.710
NC_023744.1_25 # 21526 # 22386 # 1 # ID=89_25;partial=00;start_type=ATG;rbs_motif=AGGAG;rbs_spacer=5-10bp;gc_cont=0.685
NC_023744.1_26 # 22409 # 22699 # 1 # ID=89_26;partial=00;start_type=ATG;rbs_motif=GGA/GAG/AGG;rbs_spacer=5-10bp;gc_cont=0.619
NC_023744.1_27 # 22707 # 24575 # 1 # ID=89_27;partial=00;start_type=GTG;rbs_motif=None;rbs_spacer=None;gc_cont=0.749
NC_023744.1_28 # 24667 # 25017 # 1 # ID=89_28;partial=00;start_type=ATG;rbs_motif=AGGAG;rbs_spacer=5-10bp;gc_cont=0.681
NC_023744.1_29 # 25034 # 25297 # 1 # ID=89_29;partial=00;start_type=ATG;rbs_motif=GGxGG;rbs_spacer=5-10bp;gc_cont=0.667
NC_023744.1_31 # 26756 # 27793 # 1 # ID=89_31;partial=00;start_type=ATG;rbs_motif=AGxAGG/AGGxGG;rbs_spacer=5-10bp;gc_cont=0.663
NC_023744.1_32 # 27809 # 28111 # 1 # ID=89_32;partial=00;start_type=GTG;rbs_motif=AGxAGG/AGGxGG;rbs_spacer=3-4bp;gc_cont=0.660
NC_023744.1_34 # 28680 # 29831 # 1 # ID=89_34;partial=00;start_type=GTG;rbs_motif=GGA/GAG/AGG;rbs_spacer=5-10bp;gc_cont=0.717
NC_023744.1_35 # 29978 # 30217 # 1 # ID=89_35;partial=00;start_type=ATG;rbs_motif=GGA/GAG/AGG;rbs_spacer=5-10bp;gc_cont=0.662
NC_023744.1_36 # 30214 # 31425 # 1 # ID=89_36;partial=00;start_type=GTG;rbs_motif=3Base/5BMM;rbs_spacer=13-15bp;gc_cont=0.685
NC_023744.1_37 # 31428 # 31652 # 1 # ID=89_37;partial=00;start_type=GTG;rbs_motif=GGA/GAG/AGG;rbs_spacer=5-10bp;gc_cont=0.729
NC_023744.1_38 # 31719 # 31955 # -1 # ID=89_38;partial=00;start_type=ATG;rbs_motif=GGAGG;rbs_spacer=5-10bp;gc_cont=0.654
NC_023744.1_39 # 32024 # 32218 # -1 # ID=89_39;partial=00;start_type=GTG;rbs_motif=GGAGG;rbs_spacer=5-10bp;gc_cont=0.667
NC_023744.1_40 # 32222 # 32449 # -1 # ID=89_40;partial=00;start_type=ATG;rbs_motif=GGxGG;rbs_spacer=5-10bp;gc_cont=0.693
NC_023744.1_41 # 32431 # 32637 # -1 # ID=89_41;partial=00;start_type=ATG;rbs_motif=GGA/GAG/AGG;rbs_spacer=5-10bp;gc_cont=0.763
NC_023744.1_42 # 32699 # 32980 # 1 # ID=89_42;partial=00;start_type=ATG;rbs_motif=None;rbs_spacer=None;gc_cont=0.688
NC_023744.1_43 # 32980 # 33321 # 1 # ID=89_43;partial=00;start_type=ATG;rbs_motif=AGGA/GGAG/GAGG;rbs_spacer=11-12bp;gc_cont=0.696
NC_023744.1_44 # 33318 # 33668 # 1 # ID=89_44;partial=00;start_type=ATG;rbs_motif=AGxAGG/AGGxGG;rbs_spacer=5-10bp;gc_cont=0.709
NC_023744.1_45 # 33665 # 33946 # 1 # ID=89_45;partial=00;start_type=ATG;rbs_motif=AGxAGG/AGGxGG;rbs_spacer=5-10bp;gc_cont=0.624
NC_023744.1_46 # 34158 # 34313 # 1 # ID=89_46;partial=00;start_type=GTG;rbs_motif=GGA/GAG/AGG;rbs_spacer=5-10bp;gc_cont=0.673
NC_023744.1_47 # 34368 # 34784 # 1 # ID=89_47;partial=00;start_type=ATG;rbs_motif=GGA/GAG/AGG;rbs_spacer=5-10bp;gc_cont=0.674
NC_023744.1_50 # 36540 # 36971 # 1 # ID=89_50;partial=00;start_type=ATG;rbs_motif=AGGAGG;rbs_spacer=3-4bp;gc_cont=0.681
NC_023744.1_51 # 36971 # 37405 # 1 # ID=89_51;partial=00;start_type=ATG;rbs_motif=AGGAG;rbs_spacer=5-10bp;gc_cont=0.713
NC_023744.1_52 # 37402 # 37767 # 1 # ID=89_52;partial=00;start_type=GTG;rbs_motif=GGxGG;rbs_spacer=3-4bp;gc_cont=0.705
NC_023744.1_53 # 37764 # 37955 # 1 # ID=89_53;partial=00;start_type=ATG;rbs_motif=GGAGG;rbs_spacer=5-10bp;gc_cont=0.750
NC_023744.1_54 # 37948 # 38196 # 1 # ID=89_54;partial=00;start_type=GTG;rbs_motif=GGA/GAG/AGG;rbs_spacer=5-10bp;gc_cont=0.743
NC_023744.1_55 # 38186 # 39772 # 1 # ID=89_55;partial=00;start_type=ATG;rbs_motif=AGGA/GGAG/GAGG;rbs_spacer=11-12bp;gc_cont=0.711
NC_023744.1_57 # 40578 # 41018 # -1 # ID=89_57;partial=00;start_type=ATG;rbs_motif=AGGAG;rbs_spacer=5-10bp;gc_cont=0.687
NC_023744.1_58 # 41278 # 41484 # 1 # ID=89_58;partial=00;start_type=ATG;rbs_motif=GGAG/GAGG;rbs_spacer=5-10bp;gc_cont=0.657
NC_023744.1_59 # 41469 # 41684 # 1 # ID=89_59;partial=00;start_type=ATG;rbs_motif=None;rbs_spacer=None;gc_cont=0.704
NC_023744.1_60 # 41803 # 42168 # 1 # ID=89_60;partial=00;start_type=ATG;rbs_motif=GGAGG;rbs_spacer=5-10bp;gc_cont=0.691
NC_023744.1_61 # 42165 # 43073 # 1 # ID=89_61;partial=00;start_type=ATG;rbs_motif=GGxGG;rbs_spacer=5-10bp;gc_cont=0.728
NC_023744.1_62 # 43090 # 43806 # 1 # ID=89_62;partial=00;start_type=GTG;rbs_motif=AGGAG;rbs_spacer=5-10bp;gc_cont=0.717
NC_023744.1_63 # 43803 # 44168 # 1 # ID=89_63;partial=00;start_type=GTG;rbs_motif=AGxAGG/AGGxGG;rbs_spacer=5-10bp;gc_cont=0.702
NC_023744.1_64 # 44165 # 44503 # 1 # ID=89_64;partial=00;start_type=GTG;rbs_motif=GGxGG;rbs_spacer=5-10bp;gc_cont=0.687
NC_023744.1_65 # 44500 # 44787 # 1 # ID=89_65;partial=00;start_type=GTG;rbs_motif=AGGAG;rbs_spacer=5-10bp;gc_cont=0.701
NC_023744.1_66 # 44787 # 45914 # 1 # ID=89_66;partial=00;start_type=ATG;rbs_motif=GGA/GAG/AGG;rbs_spacer=5-10bp;gc_cont=0.673
NC_023744.1_67 # 45911 # 46435 # 1 # ID=89_67;partial=00;start_type=ATG;rbs_motif=GGAGG;rbs_spacer=5-10bp;gc_cont=0.724
NC_023744.1_69 # 46893 # 47366 # 1 # ID=89_69;partial=00;start_type=ATG;rbs_motif=AGGAG;rbs_spacer=5-10bp;gc_cont=0.688
NC_023744.1_70 # 47459 # 48829 # 1 # ID=89_70;partial=00;start_type=GTG;rbs_motif=GGAG/GAGG;rbs_spacer=5-10bp;gc_cont=0.696
NC_023744.1_71 # 48826 # 49065 # 1 # ID=89_71;partial=00;start_type=GTG;rbs_motif=AGGAG;rbs_spacer=5-10bp;gc_cont=0.708
NC_023744.1_72 # 49062 # 49295 # 1 # ID=89_72;partial=00;start_type=ATG;rbs_motif=None;rbs_spacer=None;gc_cont=0.662
NC_023744.1_73 # 49300 # 50502 # 1 # ID=89_73;partial=00;start_type=ATG;rbs_motif=AGGA;rbs_spacer=5-10bp;gc_cont=0.675
NC_023744.1_74 # 50503 # 51303 # 1 # ID=89_74;partial=00;start_type=ATG;rbs_motif=GGA/GAG/AGG;rbs_spacer=5-10bp;gc_cont=0.695
NC_023744.1_75 # 51427 # 51645 # 1 # ID=89_75;partial=00;start_type=ATG;rbs_motif=GGAG/GAGG;rbs_spacer=5-10bp;gc_cont=0.662
NC_023744.1_76 # 51642 # 51794 # 1 # ID=89_76;partial=00;start_type=ATG;rbs_motif=None;rbs_spacer=None;gc_cont=0.693
NC_023744.1_77 # 51791 # 52174 # 1 # ID=89_77;partial=00;start_type=GTG;rbs_motif=None;rbs_spacer=None;gc_cont=0.695
NC_023744.1_78 # 52171 # 52845 # 1 # ID=89_78;partial=00;start_type=ATG;rbs_motif=AGGA/GGAG/GAGG;rbs_spacer=11-12bp;gc_cont=0.733
NC_023744.1_79 # 52845 # 52976 # 1 # ID=89_79;partial=00;start_type=ATG;rbs_motif=GGAGG;rbs_spacer=5-10bp;gc_cont=0.652
NC_023744.1_80 # 52973 # 53800 # 1 # ID=89_80;partial=00;start_type=ATG;rbs_motif=AGGAG;rbs_spacer=5-10bp;gc_cont=0.696
NC_023744.1_81 # 53804 # 55558 # 1 # ID=89_81;partial=00;start_type=ATG;rbs_motif=GGAGG;rbs_spacer=5-10bp;gc_cont=0.713
NC_023744.1_82 # 55827 # 56213 # 1 # ID=89_82;partial=00;start_type=GTG;rbs_motif=AGGAG;rbs_spacer=5-10bp;gc_cont=0.693
NC_023744.1_83 # 56485 # 56829 # 1 # ID=89_83;partial=00;start_type=GTG;rbs_motif=GGAG/GAGG;rbs_spacer=5-10bp;gc_cont=0.678
NC_023744.1_84 # 56826 # 57761 # 1 # ID=89_84;partial=00;start_type=ATG;rbs_motif=GGAGG;rbs_spacer=5-10bp;gc_cont=0.731
NC_023744.1_85 # 57758 # 57985 # 1 # ID=89_85;partial=00;start_type=ATG;rbs_motif=AGxAGG/AGGxGG;rbs_spacer=5-10bp;gc_cont=0.636
NC_023744.1_86 # 57982 # 58161 # 1 # ID=89_86;partial=00;start_type=GTG;rbs_motif=AGGAG;rbs_spacer=5-10bp;gc_cont=0.717
NC_023744.1_87 # 58158 # 58367 # 1 # ID=89_87;partial=00;start_type=ATG;rbs_motif=None;rbs_spacer=None;gc_cont=0.681
NC_023744.1_88 # 58451 # 58804 # 1 # ID=89_88;partial=00;start_type=ATG;rbs_motif=GGA/GAG/AGG;rbs_spacer=5-10bp;gc_cont=0.701
NC_023744.1_89 # 58852 # 59097 # 1 # ID=89_89;partial=00;start_type=ATG;rbs_motif=None;rbs_spacer=None;gc_cont=0.699
NC_023744.1_90 # 59160 # 59372 # 1 # ID=89_90;partial=00;start_type=ATG;rbs_motif=None;rbs_spacer=None;gc_cont=0.643
NC_023744.1_91 # 59468 # 59683 # 1 # ID=89_91;partial=00;start_type=ATG;rbs_motif=None;rbs_spacer=None;gc_cont=0.653
NC_023738.1_1 # 96 # 821 # 1 # ID=90_1;partial=00;start_type=TTG;rbs_motif=AGGAG;rbs_spacer=5-10bp;gc_cont=0.629
NC_023738.1_23 # 16916 # 17332 # 1 # ID=90_23;partial=00;start_type=GTG;rbs_motif=AGGA/GGAG/GAGG;rbs_spacer=11-12bp;gc_cont=0.597
NC_023738.1_27 # 19754 # 24601 # 1 # ID=90_27;partial=00;start_type=ATG;rbs_motif=AGGAG;rbs_spacer=5-10bp;gc_cont=0.643
NC_023738.1_30 # 27746 # 29479 # 1 # ID=90_30;partial=00;start_type=TTG;rbs_motif=AGGAG;rbs_spacer=5-10bp;gc_cont=0.569
NC_023738.1_32 # 30372 # 32300 # 1 # ID=90_32;partial=00;start_type=ATG;rbs_motif=AGxAGG/AGGxGG;rbs_spacer=5-10bp;gc_cont=0.650
NC_023738.1_33 # 32293 # 33801 # 1 # ID=90_33;partial=00;start_type=ATG;rbs_motif=GGAG/GAGG;rbs_spacer=5-10bp;gc_cont=0.604
NC_023738.1_34 # 33811 # 34215 # 1 # ID=90_34;partial=00;start_type=GTG;rbs_motif=AGxAGG/AGGxGG;rbs_spacer=5-10bp;gc_cont=0.598
NC_023738.1_35 # 34226 # 35029 # 1 # ID=90_35;partial=00;start_type=ATG;rbs_motif=AGGAG;rbs_spacer=5-10bp;gc_cont=0.623
NC_023738.1_36 # 35158 # 37881 # 1 # ID=90_36;partial=00;start_type=GTG;rbs_motif=AGGAG;rbs_spacer=5-10bp;gc_cont=0.646
NC_023738.1_38 # 38285 # 39661 # 1 # ID=90_38;partial=00;start_type=ATG;rbs_motif=GGA/GAG/AGG;rbs_spacer=5-10bp;gc_cont=0.595
NC_023738.1_39 # 39661 # 40665 # 1 # ID=90_39;partial=00;start_type=ATG;rbs_motif=AGxAG;rbs_spacer=5-10bp;gc_cont=0.613
NC_023738.1_40 # 40678 # 40998 # 1 # ID=90_40;partial=00;start_type=TTG;rbs_motif=AGxAGG/AGGxGG;rbs_spacer=5-10bp;gc_cont=0.604
NC_023738.1_43 # 41983 # 42147 # -1 # ID=90_43;partial=00;start_type=ATG;rbs_motif=GGAG/GAGG;rbs_spacer=5-10bp;gc_cont=0.588
NC_023738.1_44 # 42206 # 42472 # -1 # ID=90_44;partial=00;start_type=ATG;rbs_motif=GGxGG;rbs_spacer=5-10bp;gc_cont=0.592
NC_023738.1_45 # 42469 # 42621 # -1 # ID=90_45;partial=00;start_type=ATG;rbs_motif=AGxAGG/AGGxGG;rbs_spacer=3-4bp;gc_cont=0.654
NC_023738.1_47 # 43094 # 43255 # -1 # ID=90_47;partial=00;start_type=ATG;rbs_motif=None;rbs_spacer=None;gc_cont=0.586
NC_023738.1_49 # 43868 # 44014 # -1 # ID=90_49;partial=00;start_type=GTG;rbs_motif=GGA/GAG/AGG;rbs_spacer=5-10bp;gc_cont=0.605
NC_023738.1_50 # 44011 # 44229 # -1 # ID=90_50;partial=00;start_type=ATG;rbs_motif=AGGA;rbs_spacer=5-10bp;gc_cont=0.612
NC_023738.1_51 # 44264 # 44464 # -1 # ID=90_51;partial=00;start_type=GTG;rbs_motif=GGAG/GAGG;rbs_spacer=5-10bp;gc_cont=0.612
NC_023738.1_52 # 44461 # 44634 # -1 # ID=90_52;partial=00;start_type=GTG;rbs_motif=GGAG/GAGG;rbs_spacer=5-10bp;gc_cont=0.586
NC_023738.1_59 # 46321 # 46638 # -1 # ID=90_59;partial=00;start_type=ATG;rbs_motif=GGA/GAG/AGG;rbs_spacer=5-10bp;gc_cont=0.594
NC_023738.1_60 # 46694 # 46876 # -1 # ID=90_60;partial=00;start_type=ATG;rbs_motif=AGxAGG/AGGxGG;rbs_spacer=5-10bp;gc_cont=0.623
NC_023738.1_61 # 46869 # 47312 # -1 # ID=90_61;partial=00;start_type=ATG;rbs_motif=AGGAG;rbs_spacer=5-10bp;gc_cont=0.601
NC_023738.1_65 # 50226 # 50618 # 1 # ID=90_65;partial=00;start_type=TTG;rbs_motif=AGGAG;rbs_spacer=5-10bp;gc_cont=0.623
NC_023738.1_67 # 50892 # 51080 # 1 # ID=90_67;partial=00;start_type=ATG;rbs_motif=GGA/GAG/AGG;rbs_spacer=5-10bp;gc_cont=0.519
NC_023738.1_69 # 51674 # 52018 # 1 # ID=90_69;partial=00;start_type=GTG;rbs_motif=GGAG/GAGG;rbs_spacer=5-10bp;gc_cont=0.606
NC_023738.1_70 # 52015 # 52203 # 1 # ID=90_70;partial=00;start_type=ATG;rbs_motif=GGAGG;rbs_spacer=5-10bp;gc_cont=0.556
NC_023738.1_78 # 55167 # 55523 # 1 # ID=90_78;partial=00;start_type=ATG;rbs_motif=AGGA;rbs_spacer=5-10bp;gc_cont=0.611
NC_023738.1_81 # 56679 # 56987 # 1 # ID=90_81;partial=00;start_type=ATG;rbs_motif=AGGA;rbs_spacer=5-10bp;gc_cont=0.511
NC_023738.1_91 # 60528 # 60848 # 1 # ID=90_91;partial=00;start_type=ATG;rbs_motif=AGGAG;rbs_spacer=5-10bp;gc_cont=0.592
NC_023738.1_94 # 61554 # 63062 # 1 # ID=90_94;partial=00;start_type=ATG;rbs_motif=None;rbs_spacer=None;gc_cont=0.569
NC_023738.1_97 # 64265 # 64582 # 1 # ID=90_97;partial=00;start_type=ATG;rbs_motif=GGA/GAG/AGG;rbs_spacer=5-10bp;gc_cont=0.547
NC_023738.1_99 # 64884 # 65831 # 1 # ID=90_99;partial=00;start_type=ATG;rbs_motif=AGGA;rbs_spacer=5-10bp;gc_cont=0.573
NC_023738.1_100 # 65831 # 65938 # 1 # ID=90_100;partial=00;start_type=ATG;rbs_motif=AGGA;rbs_spacer=5-10bp;gc_cont=0.509
NC_023738.1_104 # 67442 # 68302 # 1 # ID=90_104;partial=00;start_type=ATG;rbs_motif=GGA/GAG/AGG;rbs_spacer=5-10bp;gc_cont=0.618
NC_023738.1_105 # 68299 # 69771 # 1 # ID=90_105;partial=00;start_type=GTG;rbs_motif=GGA/GAG/AGG;rbs_spacer=5-10bp;gc_cont=0.640
NC_023738.1_106 # 69768 # 69989 # 1 # ID=90_106;partial=00;start_type=ATG;rbs_motif=None;rbs_spacer=None;gc_cont=0.599
NC_023738.1_107 # 69990 # 70547 # 1 # ID=90_107;partial=00;start_type=TTG;rbs_motif=GGAGG;rbs_spacer=5-10bp;gc_cont=0.582
NC_023738.1_111 # 72407 # 72655 # 1 # ID=90_111;partial=00;start_type=ATG;rbs_motif=GGA/GAG/AGG;rbs_spacer=5-10bp;gc_cont=0.546
NC_023738.1_112 # 72830 # 72952 # 1 # ID=90_112;partial=00;start_type=ATG;rbs_motif=AGxAGG/AGGxGG;rbs_spacer=5-10bp;gc_cont=0.463
NC_023738.1_113 # 73030 # 73368 # 1 # ID=90_113;partial=00;start_type=ATG;rbs_motif=AGGAG;rbs_spacer=5-10bp;gc_cont=0.637
NC_023738.1_114 # 73365 # 73676 # 1 # ID=90_114;partial=00;start_type=ATG;rbs_motif=GGAG/GAGG;rbs_spacer=5-10bp;gc_cont=0.609
NC_023738.1_116 # 74023 # 74301 # 1 # ID=90_116;partial=00;start_type=ATG;rbs_motif=GGAG/GAGG;rbs_spacer=5-10bp;gc_cont=0.638
NC_023738.1_117 # 74298 # 74573 # 1 # ID=90_117;partial=00;start_type=ATG;rbs_motif=AGGAG;rbs_spacer=5-10bp;gc_cont=0.609
NC_023738.1_119 # 76186 # 76788 # 1 # ID=90_119;partial=00;start_type=GTG;rbs_motif=GGA/GAG/AGG;rbs_spacer=5-10bp;gc_cont=0.615
NC_023738.1_120 # 76788 # 77420 # 1 # ID=90_120;partial=00;start_type=ATG;rbs_motif=GGAGG;rbs_spacer=3-4bp;gc_cont=0.589
NC_023738.1_121 # 77417 # 77740 # 1 # ID=90_121;partial=00;start_type=ATG;rbs_motif=GGAG/GAGG;rbs_spacer=5-10bp;gc_cont=0.596
NC_023738.1_122 # 77737 # 77994 # 1 # ID=90_122;partial=00;start_type=GTG;rbs_motif=GGA/GAG/AGG;rbs_spacer=5-10bp;gc_cont=0.609
NC_023738.1_125 # 79048 # 80388 # 1 # ID=90_125;partial=00;start_type=TTG;rbs_motif=GGAG/GAGG;rbs_spacer=5-10bp;gc_cont=0.597
NC_023738.1_127 # 81109 # 81639 # 1 # ID=90_127;partial=00;start_type=ATG;rbs_motif=AGGA;rbs_spacer=5-10bp;gc_cont=0.623
NC_023738.1_129 # 81870 # 82133 # 1 # ID=90_129;partial=00;start_type=ATG;rbs_motif=GGA/GAG/AGG;rbs_spacer=5-10bp;gc_cont=0.614
NC_023738.1_130 # 82134 # 82730 # 1 # ID=90_130;partial=00;start_type=ATG;rbs_motif=None;rbs_spacer=None;gc_cont=0.568
NC_023738.1_133 # 83477 # 84208 # 1 # ID=90_133;partial=00;start_type=ATG;rbs_motif=GGA/GAG/AGG;rbs_spacer=5-10bp;gc_cont=0.600
NC_023738.1_134 # 84205 # 84771 # 1 # ID=90_134;partial=00;start_type=ATG;rbs_motif=GGxGG;rbs_spacer=3-4bp;gc_cont=0.642
NC_023738.1_154 # 92651 # 93208 # -1 # ID=90_154;partial=00;start_type=ATG;rbs_motif=GGA/GAG/AGG;rbs_spacer=5-10bp;gc_cont=0.597
NC_023738.1_155 # 93229 # 93435 # -1 # ID=90_155;partial=00;start_type=ATG;rbs_motif=GGAG/GAGG;rbs_spacer=5-10bp;gc_cont=0.589
NC_023738.1_156 # 93435 # 93584 # -1 # ID=90_156;partial=00;start_type=ATG;rbs_motif=GGxGG;rbs_spacer=5-10bp;gc_cont=0.633
NC_023738.1_157 # 93585 # 93752 # -1 # ID=90_157;partial=00;start_type=ATG;rbs_motif=AGGAG;rbs_spacer=5-10bp;gc_cont=0.643
NC_023738.1_158 # 93805 # 94101 # -1 # ID=90_158;partial=00;start_type=ATG;rbs_motif=GGAG/GAGG;rbs_spacer=5-10bp;gc_cont=0.606
NC_023738.1_169 # 99411 # 99617 # -1 # ID=90_169;partial=00;start_type=ATG;rbs_motif=GGA/GAG/AGG;rbs_spacer=5-10bp;gc_cont=0.565
NC_023738.1_174 # 100642 # 101004 # -1 # ID=90_174;partial=00;start_type=ATG;rbs_motif=GGA/GAG/AGG;rbs_spacer=5-10bp;gc_cont=0.590
NC_023738.1_177 # 101537 # 101860 # -1 # ID=90_177;partial=00;start_type=ATG;rbs_motif=GGA/GAG/AGG;rbs_spacer=5-10bp;gc_cont=0.577
NC_023738.1_178 # 101876 # 102178 # -1 # ID=90_178;partial=00;start_type=ATG;rbs_motif=GGA/GAG/AGG;rbs_spacer=5-10bp;gc_cont=0.568
NC_023738.1_186 # 104108 # 104398 # -1 # ID=90_186;partial=00;start_type=ATG;rbs_motif=GGA/GAG/AGG;rbs_spacer=5-10bp;gc_cont=0.591
NC_023738.1_189 # 104952 # 105146 # -1 # ID=90_189;partial=00;start_type=ATG;rbs_motif=GGA/GAG/AGG;rbs_spacer=5-10bp;gc_cont=0.595
NC_023730.1_20 # 17560 # 19866 # 1 # ID=91_20;partial=00;start_type=ATG;rbs_motif=4Base/6BMM;rbs_spacer=13-15bp;gc_cont=0.628
NC_023730.1_21 # 19877 # 21031 # 1 # ID=91_21;partial=00;start_type=ATG;rbs_motif=GGA/GAG/AGG;rbs_spacer=5-10bp;gc_cont=0.696
NC_023730.1_22 # 21028 # 21267 # 1 # ID=91_22;partial=00;start_type=ATG;rbs_motif=GGA/GAG/AGG;rbs_spacer=5-10bp;gc_cont=0.608
NC_023730.1_23 # 21267 # 21647 # 1 # ID=91_23;partial=00;start_type=ATG;rbs_motif=AGGA;rbs_spacer=5-10bp;gc_cont=0.675
NC_023730.1_24 # 21647 # 21823 # 1 # ID=91_24;partial=00;start_type=ATG;rbs_motif=GGA/GAG/AGG;rbs_spacer=11-12bp;gc_cont=0.638
NC_023730.1_25 # 21893 # 23392 # 1 # ID=91_25;partial=00;start_type=GTG;rbs_motif=AGGA;rbs_spacer=5-10bp;gc_cont=0.677
NC_023730.1_26 # 23389 # 23793 # 1 # ID=91_26;partial=00;start_type=ATG;rbs_motif=GGA/GAG/AGG;rbs_spacer=5-10bp;gc_cont=0.684
NC_023730.1_27 # 23790 # 24299 # 1 # ID=91_27;partial=00;start_type=ATG;rbs_motif=None;rbs_spacer=None;gc_cont=0.663
NC_023730.1_28 # 24414 # 25067 # -1 # ID=91_28;partial=00;start_type=GTG;rbs_motif=AGGA/GGAG/GAGG;rbs_spacer=11-12bp;gc_cont=0.624
NC_023730.1_29 # 25143 # 25523 # -1 # ID=91_29;partial=00;start_type=GTG;rbs_motif=GGAG/GAGG;rbs_spacer=5-10bp;gc_cont=0.606
NC_023730.1_30 # 25979 # 26173 # 1 # ID=91_30;partial=00;start_type=ATG;rbs_motif=GGAG/GAGG;rbs_spacer=5-10bp;gc_cont=0.615
NC_023730.1_31 # 26262 # 26819 # -1 # ID=91_31;partial=00;start_type=ATG;rbs_motif=GGA/GAG/AGG;rbs_spacer=5-10bp;gc_cont=0.615
NC_023730.1_32 # 26833 # 27216 # -1 # ID=91_32;partial=00;start_type=ATG;rbs_motif=GGA/GAG/AGG;rbs_spacer=11-12bp;gc_cont=0.646
NC_023730.1_35 # 29039 # 29410 # -1 # ID=91_35;partial=00;start_type=ATG;rbs_motif=None;rbs_spacer=None;gc_cont=0.645
NC_023730.1_36 # 29488 # 29775 # 1 # ID=91_36;partial=00;start_type=ATG;rbs_motif=3Base/5BMM;rbs_spacer=13-15bp;gc_cont=0.632
NC_023730.1_37 # 29772 # 30083 # 1 # ID=91_37;partial=00;start_type=GTG;rbs_motif=GGA/GAG/AGG;rbs_spacer=5-10bp;gc_cont=0.705
NC_023730.1_38 # 30202 # 30669 # 1 # ID=91_38;partial=00;start_type=ATG;rbs_motif=GGAG/GAGG;rbs_spacer=5-10bp;gc_cont=0.716
NC_023730.1_39 # 30733 # 31047 # 1 # ID=91_39;partial=00;start_type=GTG;rbs_motif=AGxAGG/AGGxGG;rbs_spacer=5-10bp;gc_cont=0.708
NC_023730.1_40 # 31044 # 31706 # 1 # ID=91_40;partial=00;start_type=GTG;rbs_motif=GGAG/GAGG;rbs_spacer=5-10bp;gc_cont=0.655
NC_023730.1_42 # 32035 # 32235 # 1 # ID=91_42;partial=00;start_type=ATG;rbs_motif=None;rbs_spacer=None;gc_cont=0.706
NC_023730.1_44 # 32357 # 32629 # 1 # ID=91_44;partial=00;start_type=GTG;rbs_motif=GGA/GAG/AGG;rbs_spacer=5-10bp;gc_cont=0.678
NC_023730.1_53 # 36815 # 37108 # 1 # ID=91_53;partial=00;start_type=ATG;rbs_motif=3Base/5BMM;rbs_spacer=13-15bp;gc_cont=0.629
NC_023730.1_54 # 37108 # 37323 # 1 # ID=91_54;partial=00;start_type=ATG;rbs_motif=GGAG/GAGG;rbs_spacer=5-10bp;gc_cont=0.653
NC_023730.1_55 # 37356 # 37895 # -1 # ID=91_55;partial=00;start_type=ATG;rbs_motif=GGAG/GAGG;rbs_spacer=5-10bp;gc_cont=0.567
NC_023730.1_61 # 40992 # 41258 # 1 # ID=91_61;partial=00;start_type=ATG;rbs_motif=GGAG/GAGG;rbs_spacer=5-10bp;gc_cont=0.629
NC_023729.1_38 # 28646 # 29074 # 1 # ID=92_38;partial=00;start_type=ATG;rbs_motif=GGxGG;rbs_spacer=5-10bp;gc_cont=0.667
NC_023729.1_42 # 30065 # 30220 # 1 # ID=92_42;partial=00;start_type=ATG;rbs_motif=GGxGG;rbs_spacer=5-10bp;gc_cont=0.660
NC_023729.1_43 # 30217 # 30516 # 1 # ID=92_43;partial=00;start_type=ATG;rbs_motif=GGxGG;rbs_spacer=5-10bp;gc_cont=0.680
NC_023729.1_44 # 30527 # 30997 # 1 # ID=92_44;partial=00;start_type=ATG;rbs_motif=GGA/GAG/AGG;rbs_spacer=5-10bp;gc_cont=0.673
NC_023729.1_45 # 30994 # 31923 # 1 # ID=92_45;partial=00;start_type=ATG;rbs_motif=GGxGG;rbs_spacer=5-10bp;gc_cont=0.672
NC_023729.1_50 # 33902 # 34117 # 1 # ID=92_50;partial=00;start_type=ATG;rbs_motif=AGxAGG/AGGxGG;rbs_spacer=3-4bp;gc_cont=0.639
NC_023729.1_51 # 34114 # 34401 # 1 # ID=92_51;partial=00;start_type=GTG;rbs_motif=GGAGG;rbs_spacer=5-10bp;gc_cont=0.653
NC_023729.1_52 # 34401 # 34721 # 1 # ID=92_52;partial=00;start_type=ATG;rbs_motif=GGxGG;rbs_spacer=5-10bp;gc_cont=0.688
NC_023729.1_53 # 34718 # 34936 # 1 # ID=92_53;partial=00;start_type=ATG;rbs_motif=GGA/GAG/AGG;rbs_spacer=5-10bp;gc_cont=0.694
NC_023729.1_54 # 34933 # 37557 # 1 # ID=92_54;partial=00;start_type=ATG;rbs_motif=GGAGG;rbs_spacer=5-10bp;gc_cont=0.616
NC_023729.1_55 # 37679 # 38128 # 1 # ID=92_55;partial=00;start_type=ATG;rbs_motif=GGAG/GAGG;rbs_spacer=5-10bp;gc_cont=0.680
NC_023729.1_56 # 38128 # 38529 # 1 # ID=92_56;partial=00;start_type=ATG;rbs_motif=GGA/GAG/AGG;rbs_spacer=5-10bp;gc_cont=0.659
NC_023728.1_48 # 35534 # 36331 # 1 # ID=93_48;partial=00;start_type=GTG;rbs_motif=GGA/GAG/AGG;rbs_spacer=5-10bp;gc_cont=0.617
NC_023728.1_49 # 36351 # 37211 # 1 # ID=93_49;partial=00;start_type=GTG;rbs_motif=GGAG/GAGG;rbs_spacer=5-10bp;gc_cont=0.583
NC_023728.1_50 # 37214 # 37612 # 1 # ID=93_50;partial=00;start_type=ATG;rbs_motif=None;rbs_spacer=None;gc_cont=0.556
NC_023728.1_51 # 37612 # 37848 # 1 # ID=93_51;partial=00;start_type=GTG;rbs_motif=GGxGG;rbs_spacer=5-10bp;gc_cont=0.595
NC_023728.1_57 # 39907 # 40911 # 1 # ID=93_57;partial=00;start_type=ATG;rbs_motif=AGGA;rbs_spacer=5-10bp;gc_cont=0.696
NC_023728.1_62 # 42582 # 42848 # 1 # ID=93_62;partial=00;start_type=ATG;rbs_motif=GGA/GAG/AGG;rbs_spacer=5-10bp;gc_cont=0.629
NC_023728.1_71 # 45429 # 45578 # 1 # ID=93_71;partial=00;start_type=GTG;rbs_motif=GGAG/GAGG;rbs_spacer=5-10bp;gc_cont=0.587
NC_023728.1_74 # 46561 # 46824 # 1 # ID=93_74;partial=00;start_type=GTG;rbs_motif=AGxAGG/AGGxGG;rbs_spacer=5-10bp;gc_cont=0.629
NC_023728.1_77 # 47212 # 47607 # 1 # ID=93_77;partial=00;start_type=ATG;rbs_motif=GGA/GAG/AGG;rbs_spacer=5-10bp;gc_cont=0.621
NC_023728.1_102 # 55368 # 55994 # 1 # ID=93_102;partial=00;start_type=ATG;rbs_motif=None;rbs_spacer=None;gc_cont=0.609
NC_023712.1_3 # 680 # 820 # -1 # ID=94_3;partial=00;start_type=ATG;rbs_motif=GGA/GAG/AGG;rbs_spacer=5-10bp;gc_cont=0.652
NC_023712.1_4 # 820 # 1290 # -1 # ID=94_4;partial=00;start_type=ATG;rbs_motif=GGAG/GAGG;rbs_spacer=5-10bp;gc_cont=0.660
NC_023712.1_6 # 2229 # 2423 # -1 # ID=94_6;partial=00;start_type=ATG;rbs_motif=None;rbs_spacer=None;gc_cont=0.667
NC_023712.1_7 # 2416 # 2754 # -1 # ID=94_7;partial=00;start_type=GTG;rbs_motif=AGGAG;rbs_spacer=5-10bp;gc_cont=0.717
NC_023712.1_8 # 2751 # 3014 # -1 # ID=94_8;partial=00;start_type=ATG;rbs_motif=GGAG/GAGG;rbs_spacer=5-10bp;gc_cont=0.636
NC_023712.1_9 # 3017 # 3502 # -1 # ID=94_9;partial=00;start_type=GTG;rbs_motif=AGGA;rbs_spacer=5-10bp;gc_cont=0.665
NC_023712.1_10 # 3499 # 4263 # -1 # ID=94_10;partial=00;start_type=ATG;rbs_motif=None;rbs_spacer=None;gc_cont=0.689
NC_023712.1_11 # 4763 # 5050 # 1 # ID=94_11;partial=00;start_type=ATG;rbs_motif=None;rbs_spacer=None;gc_cont=0.635
NC_023712.1_12 # 5043 # 5792 # 1 # ID=94_12;partial=00;start_type=ATG;rbs_motif=GGAG/GAGG;rbs_spacer=5-10bp;gc_cont=0.647
NC_023712.1_13 # 5792 # 5947 # 1 # ID=94_13;partial=00;start_type=ATG;rbs_motif=GGA/GAG/AGG;rbs_spacer=11-12bp;gc_cont=0.571
NC_023712.1_17 # 7385 # 7621 # 1 # ID=94_17;partial=00;start_type=ATG;rbs_motif=GGA/GAG/AGG;rbs_spacer=5-10bp;gc_cont=0.620
NC_023712.1_18 # 7618 # 7848 # 1 # ID=94_18;partial=00;start_type=GTG;rbs_motif=GGAG/GAGG;rbs_spacer=5-10bp;gc_cont=0.628
NC_023712.1_19 # 7845 # 10208 # 1 # ID=94_19;partial=00;start_type=GTG;rbs_motif=AGGAGG;rbs_spacer=5-10bp;gc_cont=0.688
NC_023712.1_20 # 10201 # 10413 # 1 # ID=94_20;partial=00;start_type=ATG;rbs_motif=GGxGG;rbs_spacer=5-10bp;gc_cont=0.634
NC_023712.1_22 # 11339 # 11773 # 1 # ID=94_22;partial=00;start_type=ATG;rbs_motif=None;rbs_spacer=None;gc_cont=0.653
NC_023712.1_23 # 11770 # 12006 # 1 # ID=94_23;partial=00;start_type=ATG;rbs_motif=GGA/GAG/AGG;rbs_spacer=5-10bp;gc_cont=0.599
NC_023712.1_25 # 12422 # 12892 # 1 # ID=94_25;partial=00;start_type=ATG;rbs_motif=GGA/GAG/AGG;rbs_spacer=5-10bp;gc_cont=0.677
NC_023712.1_26 # 12894 # 13193 # 1 # ID=94_26;partial=00;start_type=ATG;rbs_motif=GGA/GAG/AGG;rbs_spacer=5-10bp;gc_cont=0.637
NC_023712.1_27 # 13150 # 14664 # 1 # ID=94_27;partial=00;start_type=GTG;rbs_motif=AGGAG;rbs_spacer=5-10bp;gc_cont=0.676
NC_023712.1_28 # 14714 # 15943 # 1 # ID=94_28;partial=00;start_type=GTG;rbs_motif=GGAGG;rbs_spacer=5-10bp;gc_cont=0.667
NC_023712.1_29 # 15940 # 16524 # 1 # ID=94_29;partial=00;start_type=GTG;rbs_motif=GGxGG;rbs_spacer=5-10bp;gc_cont=0.651
NC_023712.1_30 # 16517 # 17386 # 1 # ID=94_30;partial=00;start_type=ATG;rbs_motif=GGAG/GAGG;rbs_spacer=5-10bp;gc_cont=0.624
NC_023712.1_31 # 17383 # 18075 # 1 # ID=94_31;partial=00;start_type=GTG;rbs_motif=GGAGG;rbs_spacer=5-10bp;gc_cont=0.684
NC_023712.1_32 # 18072 # 18692 # 1 # ID=94_32;partial=00;start_type=GTG;rbs_motif=None;rbs_spacer=None;gc_cont=0.691
NC_023712.1_33 # 18761 # 19426 # 1 # ID=94_33;partial=00;start_type=ATG;rbs_motif=GGAG/GAGG;rbs_spacer=5-10bp;gc_cont=0.652
NC_023712.1_34 # 19423 # 19560 # 1 # ID=94_34;partial=00;start_type=ATG;rbs_motif=None;rbs_spacer=None;gc_cont=0.681
NC_023712.1_37 # 21190 # 21795 # 1 # ID=94_37;partial=00;start_type=ATG;rbs_motif=AGxAGG/AGGxGG;rbs_spacer=3-4bp;gc_cont=0.657
NC_023712.1_38 # 21809 # 21946 # 1 # ID=94_38;partial=00;start_type=ATG;rbs_motif=GGAGG;rbs_spacer=5-10bp;gc_cont=0.645
NC_023712.1_39 # 21949 # 22308 # 1 # ID=94_39;partial=00;start_type=ATG;rbs_motif=GGAG/GAGG;rbs_spacer=5-10bp;gc_cont=0.617
NC_023712.1_40 # 22305 # 22625 # 1 # ID=94_40;partial=00;start_type=ATG;rbs_motif=GGAG/GAGG;rbs_spacer=5-10bp;gc_cont=0.620
NC_023712.1_41 # 22570 # 22995 # 1 # ID=94_41;partial=00;start_type=ATG;rbs_motif=AGGAG;rbs_spacer=5-10bp;gc_cont=0.655
NC_023712.1_42 # 22988 # 23440 # 1 # ID=94_42;partial=00;start_type=ATG;rbs_motif=GGA/GAG/AGG;rbs_spacer=5-10bp;gc_cont=0.598
NC_023712.1_43 # 23469 # 24284 # 1 # ID=94_43;partial=00;start_type=ATG;rbs_motif=AGGA;rbs_spacer=5-10bp;gc_cont=0.653
NC_023712.1_46 # 24646 # 24837 # -1 # ID=94_46;partial=00;start_type=ATG;rbs_motif=AGGAG;rbs_spacer=5-10bp;gc_cont=0.646
NC_023712.1_47 # 24834 # 25289 # -1 # ID=94_47;partial=00;start_type=ATG;rbs_motif=None;rbs_spacer=None;gc_cont=0.689
NC_023712.1_48 # 25360 # 25917 # 1 # ID=94_48;partial=00;start_type=ATG;rbs_motif=None;rbs_spacer=None;gc_cont=0.659
NC_023712.1_50 # 26311 # 26910 # 1 # ID=94_50;partial=00;start_type=ATG;rbs_motif=GGAGG;rbs_spacer=5-10bp;gc_cont=0.635
NC_023712.1_51 # 27533 # 31918 # 1 # ID=94_51;partial=00;start_type=GTG;rbs_motif=None;rbs_spacer=None;gc_cont=0.674
NC_023712.1_54 # 35447 # 36295 # 1 # ID=94_54;partial=00;start_type=GTG;rbs_motif=GGAGG;rbs_spacer=5-10bp;gc_cont=0.680
NC_023712.1_55 # 36292 # 38802 # 1 # ID=94_55;partial=00;start_type=ATG;rbs_motif=None;rbs_spacer=None;gc_cont=0.659
NC_023712.1_56 # 38795 # 40285 # 1 # ID=94_56;partial=00;start_type=ATG;rbs_motif=GGAG/GAGG;rbs_spacer=5-10bp;gc_cont=0.645
NC_023712.1_57 # 40297 # 40698 # 1 # ID=94_57;partial=00;start_type=GTG;rbs_motif=AGGAG;rbs_spacer=5-10bp;gc_cont=0.637
NC_023712.1_58 # 40702 # 41103 # 1 # ID=94_58;partial=00;start_type=ATG;rbs_motif=GGA/GAG/AGG;rbs_spacer=5-10bp;gc_cont=0.677
NC_023712.1_59 # 41113 # 41337 # 1 # ID=94_59;partial=00;start_type=ATG;rbs_motif=AGGAG;rbs_spacer=5-10bp;gc_cont=0.640
NC_023712.1_60 # 41350 # 41538 # 1 # ID=94_60;partial=00;start_type=ATG;rbs_motif=AGGAG;rbs_spacer=5-10bp;gc_cont=0.593
NC_023712.1_61 # 41538 # 42224 # 1 # ID=94_61;partial=00;start_type=ATG;rbs_motif=None;rbs_spacer=None;gc_cont=0.662
NC_023712.1_62 # 42224 # 42343 # 1 # ID=94_62;partial=00;start_type=ATG;rbs_motif=None;rbs_spacer=None;gc_cont=0.675
NC_023712.1_63 # 42393 # 43643 # 1 # ID=94_63;partial=00;start_type=ATG;rbs_motif=None;rbs_spacer=None;gc_cont=0.661
NC_023712.1_64 # 43640 # 43813 # 1 # ID=94_64;partial=00;start_type=GTG;rbs_motif=AGGAGG;rbs_spacer=3-4bp;gc_cont=0.632
NC_023712.1_65 # 43815 # 44855 # 1 # ID=94_65;partial=00;start_type=ATG;rbs_motif=AGGAG;rbs_spacer=3-4bp;gc_cont=0.657
NC_023712.1_66 # 44868 # 45164 # 1 # ID=94_66;partial=00;start_type=ATG;rbs_motif=None;rbs_spacer=None;gc_cont=0.680
NC_023712.1_67 # 45161 # 45460 # 1 # ID=94_67;partial=00;start_type=ATG;rbs_motif=GGxGG;rbs_spacer=5-10bp;gc_cont=0.680
NC_023712.1_69 # 45938 # 46435 # 1 # ID=94_69;partial=00;start_type=ATG;rbs_motif=GGAGG;rbs_spacer=5-10bp;gc_cont=0.622
NC_023712.1_70 # 46432 # 46872 # 1 # ID=94_70;partial=00;start_type=ATG;rbs_motif=GGA/GAG/AGG;rbs_spacer=5-10bp;gc_cont=0.649
NC_023712.1_72 # 47308 # 47547 # -1 # ID=94_72;partial=00;start_type=ATG;rbs_motif=GGxGG;rbs_spacer=5-10bp;gc_cont=0.675
NC_023712.1_74 # 47979 # 48233 # -1 # ID=94_74;partial=00;start_type=ATG;rbs_motif=None;rbs_spacer=None;gc_cont=0.639
NC_023712.1_75 # 48226 # 48936 # -1 # ID=94_75;partial=00;start_type=ATG;rbs_motif=AGGAG;rbs_spacer=5-10bp;gc_cont=0.653
NC_023712.1_76 # 48983 # 49414 # -1 # ID=94_76;partial=00;start_type=ATG;rbs_motif=GGAG/GAGG;rbs_spacer=5-10bp;gc_cont=0.664
NC_023712.1_77 # 49460 # 49891 # -1 # ID=94_77;partial=00;start_type=GTG;rbs_motif=AGGAGG;rbs_spacer=5-10bp;gc_cont=0.632
NC_023712.1_78 # 49888 # 50613 # -1 # ID=94_78;partial=00;start_type=ATG;rbs_motif=AGGAG;rbs_spacer=5-10bp;gc_cont=0.661
NC_023712.1_79 # 50656 # 51288 # -1 # ID=94_79;partial=00;start_type=ATG;rbs_motif=AGGAG;rbs_spacer=5-10bp;gc_cont=0.638
NC_023712.1_81 # 52572 # 53537 # -1 # ID=94_81;partial=00;start_type=GTG;rbs_motif=AGGA;rbs_spacer=5-10bp;gc_cont=0.665
NC_023712.1_82 # 53534 # 53800 # -1 # ID=94_82;partial=00;start_type=ATG;rbs_motif=AGGAG;rbs_spacer=5-10bp;gc_cont=0.640
NC_023712.1_85 # 54292 # 54609 # -1 # ID=94_85;partial=00;start_type=ATG;rbs_motif=GGA/GAG/AGG;rbs_spacer=5-10bp;gc_cont=0.651
NC_023712.1_86 # 54606 # 54917 # -1 # ID=94_86;partial=00;start_type=ATG;rbs_motif=AGGAG;rbs_spacer=5-10bp;gc_cont=0.705
NC_023712.1_87 # 54933 # 55787 # -1 # ID=94_87;partial=00;start_type=ATG;rbs_motif=AGGAG;rbs_spacer=5-10bp;gc_cont=0.657
NC_023712.1_89 # 56528 # 58036 # -1 # ID=94_89;partial=00;start_type=ATG;rbs_motif=AGGAG;rbs_spacer=5-10bp;gc_cont=0.675
NC_023712.1_90 # 58033 # 58371 # -1 # ID=94_90;partial=00;start_type=ATG;rbs_motif=AGGA;rbs_spacer=5-10bp;gc_cont=0.649
NC_023712.1_91 # 58415 # 58864 # -1 # ID=94_91;partial=00;start_type=ATG;rbs_motif=None;rbs_spacer=None;gc_cont=0.647
NC_023712.1_92 # 58970 # 59311 # -1 # ID=94_92;partial=00;start_type=ATG;rbs_motif=AGGAG;rbs_spacer=5-10bp;gc_cont=0.681
NC_023712.1_93 # 59301 # 59573 # -1 # ID=94_93;partial=00;start_type=GTG;rbs_motif=AGGAGG;rbs_spacer=3-4bp;gc_cont=0.656
NC_023712.1_97 # 62757 # 63047 # -1 # ID=94_97;partial=00;start_type=ATG;rbs_motif=GGxGG;rbs_spacer=5-10bp;gc_cont=0.622
NC_023712.1_98 # 63044 # 63226 # -1 # ID=94_98;partial=00;start_type=ATG;rbs_motif=GGAGG;rbs_spacer=5-10bp;gc_cont=0.645
NC_023712.1_99 # 63219 # 63548 # -1 # ID=94_99;partial=00;start_type=GTG;rbs_motif=AGGAG;rbs_spacer=5-10bp;gc_cont=0.676
NC_023712.1_100 # 63545 # 63952 # -1 # ID=94_100;partial=00;start_type=ATG;rbs_motif=GGAGG;rbs_spacer=5-10bp;gc_cont=0.642
NC_023712.1_101 # 63952 # 64356 # -1 # ID=94_101;partial=00;start_type=ATG;rbs_motif=GGAG/GAGG;rbs_spacer=5-10bp;gc_cont=0.620
NC_023712.1_104 # 65060 # 65275 # -1 # ID=94_104;partial=00;start_type=GTG;rbs_motif=AGGAG;rbs_spacer=5-10bp;gc_cont=0.606
NC_023712.1_106 # 65592 # 65903 # -1 # ID=94_106;partial=00;start_type=ATG;rbs_motif=AGGA;rbs_spacer=5-10bp;gc_cont=0.673
NC_023712.1_107 # 65900 # 66160 # -1 # ID=94_107;partial=00;start_type=ATG;rbs_motif=AGGAG;rbs_spacer=3-4bp;gc_cont=0.678
NC_023712.1_109 # 66365 # 66931 # -1 # ID=94_109;partial=00;start_type=ATG;rbs_motif=AGGA;rbs_spacer=5-10bp;gc_cont=0.658
NC_023712.1_112 # 67463 # 67564 # -1 # ID=94_112;partial=00;start_type=ATG;rbs_motif=None;rbs_spacer=None;gc_cont=0.647
NC_023712.1_114 # 67758 # 67937 # -1 # ID=94_114;partial=00;start_type=ATG;rbs_motif=GGA/GAG/AGG;rbs_spacer=5-10bp;gc_cont=0.633
NC_023712.1_116 # 68397 # 68696 # -1 # ID=94_116;partial=00;start_type=GTG;rbs_motif=GGAG/GAGG;rbs_spacer=5-10bp;gc_cont=0.710
NC_023712.1_120 # 69489 # 70316 # 1 # ID=94_120;partial=00;start_type=ATG;rbs_motif=GGA/GAG/AGG;rbs_spacer=5-10bp;gc_cont=0.690
NC_023699.1_14 # 9530 # 13177 # 1 # ID=95_14;partial=00;start_type=ATG;rbs_motif=GGAGG;rbs_spacer=5-10bp;gc_cont=0.637
NC_023699.1_24 # 24415 # 25395 # 1 # ID=95_24;partial=00;start_type=GTG;rbs_motif=GGxGG;rbs_spacer=3-4bp;gc_cont=0.679
NC_023699.1_29 # 26651 # 27922 # 1 # ID=95_29;partial=00;start_type=GTG;rbs_motif=GGAG/GAGG;rbs_spacer=5-10bp;gc_cont=0.660
NC_023699.1_30 # 27919 # 28167 # 1 # ID=95_30;partial=00;start_type=ATG;rbs_motif=AGxAGG/AGGxGG;rbs_spacer=5-10bp;gc_cont=0.598
NC_023699.1_31 # 28164 # 29234 # 1 # ID=95_31;partial=00;start_type=ATG;rbs_motif=GGA/GAG/AGG;rbs_spacer=5-10bp;gc_cont=0.659
NC_023699.1_38 # 32893 # 33204 # 1 # ID=95_38;partial=00;start_type=ATG;rbs_motif=GGA/GAG/AGG;rbs_spacer=5-10bp;gc_cont=0.590
NC_023699.1_47 # 36264 # 36926 # 1 # ID=95_47;partial=00;start_type=GTG;rbs_motif=AGGAG;rbs_spacer=5-10bp;gc_cont=0.597
NC_023699.1_48 # 36961 # 37761 # 1 # ID=95_48;partial=00;start_type=ATG;rbs_motif=AGGA;rbs_spacer=5-10bp;gc_cont=0.669
NC_023699.1_59 # 41300 # 41665 # 1 # ID=95_59;partial=00;start_type=ATG;rbs_motif=4Base/6BMM;rbs_spacer=13-15bp;gc_cont=0.607
NC_023699.1_62 # 42663 # 42824 # 1 # ID=95_62;partial=00;start_type=ATG;rbs_motif=GGAGG;rbs_spacer=5-10bp;gc_cont=0.623
NC_023699.1_63 # 42805 # 42957 # 1 # ID=95_63;partial=00;start_type=ATG;rbs_motif=GGAG/GAGG;rbs_spacer=5-10bp;gc_cont=0.595
NC_023699.1_66 # 43702 # 45480 # 1 # ID=95_66;partial=00;start_type=ATG;rbs_motif=GGAG/GAGG;rbs_spacer=5-10bp;gc_cont=0.637
NC_023699.1_69 # 46463 # 46726 # 1 # ID=95_69;partial=00;start_type=GTG;rbs_motif=AGxAGG/AGGxGG;rbs_spacer=5-10bp;gc_cont=0.655
NC_023699.1_72 # 47114 # 47569 # 1 # ID=95_72;partial=00;start_type=ATG;rbs_motif=GGA/GAG/AGG;rbs_spacer=5-10bp;gc_cont=0.607
NC_023699.1_73 # 47569 # 48366 # 1 # ID=95_73;partial=00;start_type=ATG;rbs_motif=GGAGG;rbs_spacer=3-4bp;gc_cont=0.613
NC_023699.1_74 # 48359 # 48742 # 1 # ID=95_74;partial=00;start_type=ATG;rbs_motif=AGxAGG/AGGxGG;rbs_spacer=5-10bp;gc_cont=0.633
NC_023699.1_75 # 48739 # 49107 # 1 # ID=95_75;partial=00;start_type=GTG;rbs_motif=GGA/GAG/AGG;rbs_spacer=5-10bp;gc_cont=0.629
NC_023699.1_82 # 50324 # 50698 # 1 # ID=95_82;partial=00;start_type=ATG;rbs_motif=GGAGG;rbs_spacer=3-4bp;gc_cont=0.621
NC_023699.1_83 # 50695 # 50877 # 1 # ID=95_83;partial=00;start_type=ATG;rbs_motif=GGAG/GAGG;rbs_spacer=5-10bp;gc_cont=0.596
NC_023699.1_84 # 50874 # 51251 # 1 # ID=95_84;partial=00;start_type=GTG;rbs_motif=GGAGG;rbs_spacer=3-4bp;gc_cont=0.611
NC_023699.1_87 # 51986 # 52195 # 1 # ID=95_87;partial=00;start_type=ATG;rbs_motif=GGAG/GAGG;rbs_spacer=5-10bp;gc_cont=0.624
NC_023699.1_89 # 52679 # 52948 # 1 # ID=95_89;partial=00;start_type=ATG;rbs_motif=AGGAGG;rbs_spacer=5-10bp;gc_cont=0.589
NC_023699.1_92 # 54587 # 54745 # 1 # ID=95_92;partial=00;start_type=GTG;rbs_motif=AGGAG;rbs_spacer=5-10bp;gc_cont=0.610
NC_023692.1_1 # 3 # 86 # 1 # ID=96_1;partial=10;start_type=Edge;rbs_motif=None;rbs_spacer=None;gc_cont=0.595
NC_023692.1_3 # 392 # 2065 # 1 # ID=96_3;partial=00;start_type=ATG;rbs_motif=GGA/GAG/AGG;rbs_spacer=5-10bp;gc_cont=0.656
NC_023692.1_4 # 2082 # 3530 # 1 # ID=96_4;partial=00;start_type=ATG;rbs_motif=GGAG/GAGG;rbs_spacer=5-10bp;gc_cont=0.676
NC_023692.1_5 # 3521 # 4861 # 1 # ID=96_5;partial=00;start_type=ATG;rbs_motif=GGAG/GAGG;rbs_spacer=5-10bp;gc_cont=0.667
NC_023692.1_6 # 4865 # 5230 # 1 # ID=96_6;partial=00;start_type=ATG;rbs_motif=AGGAG;rbs_spacer=5-10bp;gc_cont=0.710
NC_023692.1_7 # 5266 # 6216 # 1 # ID=96_7;partial=00;start_type=ATG;rbs_motif=AGxAG;rbs_spacer=5-10bp;gc_cont=0.652
NC_023692.1_8 # 6216 # 6557 # 1 # ID=96_8;partial=00;start_type=ATG;rbs_motif=None;rbs_spacer=None;gc_cont=0.699
NC_023692.1_9 # 6561 # 6923 # 1 # ID=96_9;partial=00;start_type=GTG;rbs_motif=3Base/5BMM;rbs_spacer=13-15bp;gc_cont=0.667
NC_023692.1_10 # 6923 # 7273 # 1 # ID=96_10;partial=00;start_type=ATG;rbs_motif=None;rbs_spacer=None;gc_cont=0.638
NC_023692.1_12 # 7647 # 8021 # 1 # ID=96_12;partial=00;start_type=ATG;rbs_motif=None;rbs_spacer=None;gc_cont=0.627
NC_023692.1_14 # 8552 # 9550 # 1 # ID=96_14;partial=00;start_type=ATG;rbs_motif=AGGAG;rbs_spacer=5-10bp;gc_cont=0.669
NC_023692.1_15 # 9666 # 10265 # 1 # ID=96_15;partial=00;start_type=ATG;rbs_motif=GGA/GAG/AGG;rbs_spacer=5-10bp;gc_cont=0.627
NC_023692.1_16 # 10240 # 10584 # 1 # ID=96_16;partial=00;start_type=GTG;rbs_motif=GGA/GAG/AGG;rbs_spacer=5-10bp;gc_cont=0.609
NC_023692.1_17 # 10599 # 14387 # 1 # ID=96_17;partial=00;start_type=ATG;rbs_motif=AGxAGG/AGGxGG;rbs_spacer=5-10bp;gc_cont=0.684
NC_023692.1_19 # 16129 # 17865 # 1 # ID=96_19;partial=00;start_type=GTG;rbs_motif=AGxAGG/AGGxGG;rbs_spacer=5-10bp;gc_cont=0.632
NC_023692.1_20 # 17888 # 18781 # 1 # ID=96_20;partial=00;start_type=ATG;rbs_motif=GGA/GAG/AGG;rbs_spacer=5-10bp;gc_cont=0.689
NC_023692.1_21 # 18782 # 21163 # 1 # ID=96_21;partial=00;start_type=ATG;rbs_motif=None;rbs_spacer=None;gc_cont=0.668
NC_023692.1_24 # 22589 # 23089 # 1 # ID=96_24;partial=00;start_type=GTG;rbs_motif=GGA/GAG/AGG;rbs_spacer=5-10bp;gc_cont=0.599
NC_023692.1_25 # 23148 # 23510 # 1 # ID=96_25;partial=00;start_type=ATG;rbs_motif=AGGAG;rbs_spacer=5-10bp;gc_cont=0.642
NC_023692.1_26 # 23510 # 23683 # 1 # ID=96_26;partial=00;start_type=ATG;rbs_motif=None;rbs_spacer=None;gc_cont=0.638
NC_023692.1_27 # 23755 # 24702 # 1 # ID=96_27;partial=00;start_type=ATG;rbs_motif=AGGA;rbs_spacer=5-10bp;gc_cont=0.636
NC_023692.1_28 # 24699 # 25913 # 1 # ID=96_28;partial=00;start_type=ATG;rbs_motif=None;rbs_spacer=None;gc_cont=0.691
NC_023692.1_29 # 26128 # 26346 # 1 # ID=96_29;partial=00;start_type=ATG;rbs_motif=GGAGG;rbs_spacer=5-10bp;gc_cont=0.635
NC_023692.1_30 # 26343 # 26825 # 1 # ID=96_30;partial=00;start_type=ATG;rbs_motif=None;rbs_spacer=None;gc_cont=0.694
NC_023692.1_31 # 26822 # 27208 # 1 # ID=96_31;partial=00;start_type=GTG;rbs_motif=GGA/GAG/AGG;rbs_spacer=5-10bp;gc_cont=0.667
NC_023692.1_32 # 27201 # 27299 # 1 # ID=96_32;partial=00;start_type=ATG;rbs_motif=3Base/5BMM;rbs_spacer=13-15bp;gc_cont=0.576
NC_023692.1_33 # 27389 # 27991 # -1 # ID=96_33;partial=00;start_type=ATG;rbs_motif=None;rbs_spacer=None;gc_cont=0.687
NC_023692.1_34 # 28032 # 28934 # -1 # ID=96_34;partial=00;start_type=ATG;rbs_motif=GGA/GAG/AGG;rbs_spacer=5-10bp;gc_cont=0.660
NC_023692.1_35 # 29073 # 29474 # -1 # ID=96_35;partial=00;start_type=ATG;rbs_motif=None;rbs_spacer=None;gc_cont=0.619
NC_023692.1_36 # 29592 # 29837 # 1 # ID=96_36;partial=00;start_type=ATG;rbs_motif=None;rbs_spacer=None;gc_cont=0.695
NC_023692.1_37 # 29834 # 30067 # 1 # ID=96_37;partial=00;start_type=ATG;rbs_motif=GGA/GAG/AGG;rbs_spacer=5-10bp;gc_cont=0.701
NC_023692.1_38 # 30064 # 30867 # 1 # ID=96_38;partial=00;start_type=ATG;rbs_motif=AGxAGG/AGGxGG;rbs_spacer=5-10bp;gc_cont=0.680
NC_023692.1_39 # 30860 # 31159 # 1 # ID=96_39;partial=00;start_type=ATG;rbs_motif=GGAG/GAGG;rbs_spacer=5-10bp;gc_cont=0.720
NC_023692.1_40 # 31156 # 31452 # 1 # ID=96_40;partial=00;start_type=ATG;rbs_motif=AGxAGG/AGGxGG;rbs_spacer=5-10bp;gc_cont=0.717
NC_023692.1_41 # 31449 # 31847 # 1 # ID=96_41;partial=00;start_type=GTG;rbs_motif=GGxGG;rbs_spacer=5-10bp;gc_cont=0.647
NC_023692.1_42 # 31916 # 32428 # 1 # ID=96_42;partial=00;start_type=GTG;rbs_motif=GGAG/GAGG;rbs_spacer=5-10bp;gc_cont=0.706
NC_023692.1_43 # 32428 # 32619 # 1 # ID=96_43;partial=00;start_type=ATG;rbs_motif=GGxGG;rbs_spacer=5-10bp;gc_cont=0.646
NC_023692.1_44 # 32616 # 32891 # 1 # ID=96_44;partial=00;start_type=ATG;rbs_motif=GGA/GAG/AGG;rbs_spacer=5-10bp;gc_cont=0.652
NC_023692.1_45 # 32888 # 33160 # 1 # ID=96_45;partial=00;start_type=ATG;rbs_motif=GGAG/GAGG;rbs_spacer=5-10bp;gc_cont=0.670
NC_023692.1_46 # 33365 # 33514 # 1 # ID=96_46;partial=00;start_type=ATG;rbs_motif=GGAG/GAGG;rbs_spacer=5-10bp;gc_cont=0.707
NC_023692.1_47 # 33511 # 34458 # 1 # ID=96_47;partial=00;start_type=ATG;rbs_motif=GGxGG;rbs_spacer=5-10bp;gc_cont=0.650
NC_023692.1_48 # 34451 # 35503 # 1 # ID=96_48;partial=00;start_type=ATG;rbs_motif=GGA/GAG/AGG;rbs_spacer=5-10bp;gc_cont=0.646
NC_023692.1_49 # 35500 # 35712 # 1 # ID=96_49;partial=00;start_type=ATG;rbs_motif=None;rbs_spacer=None;gc_cont=0.709
NC_023692.1_50 # 35709 # 36041 # 1 # ID=96_50;partial=00;start_type=ATG;rbs_motif=GGxGG;rbs_spacer=5-10bp;gc_cont=0.685
NC_023692.1_51 # 36038 # 37099 # 1 # ID=96_51;partial=00;start_type=GTG;rbs_motif=AGxAGG/AGGxGG;rbs_spacer=5-10bp;gc_cont=0.673
NC_023692.1_52 # 37096 # 37596 # 1 # ID=96_52;partial=00;start_type=GTG;rbs_motif=GGxGG;rbs_spacer=5-10bp;gc_cont=0.675
NC_023692.1_53 # 37590 # 37832 # 1 # ID=96_53;partial=00;start_type=GTG;rbs_motif=GGAGG;rbs_spacer=5-10bp;gc_cont=0.691
NC_023692.1_54 # 37829 # 38224 # 1 # ID=96_54;partial=00;start_type=ATG;rbs_motif=GGA/GAG/AGG;rbs_spacer=5-10bp;gc_cont=0.684
NC_023692.1_55 # 38221 # 39756 # 1 # ID=96_55;partial=00;start_type=ATG;rbs_motif=None;rbs_spacer=None;gc_cont=0.676
NC_023692.1_56 # 39756 # 39878 # 1 # ID=96_56;partial=00;start_type=ATG;rbs_motif=GGA/GAG/AGG;rbs_spacer=5-10bp;gc_cont=0.699
NC_023692.1_57 # 39875 # 40117 # 1 # ID=96_57;partial=00;start_type=ATG;rbs_motif=GGAG/GAGG;rbs_spacer=5-10bp;gc_cont=0.626
NC_023692.1_58 # 40114 # 40425 # 1 # ID=96_58;partial=00;start_type=ATG;rbs_motif=GGAG/GAGG;rbs_spacer=5-10bp;gc_cont=0.705
NC_023692.1_59 # 40422 # 40565 # 1 # ID=96_59;partial=00;start_type=GTG;rbs_motif=GGAG/GAGG;rbs_spacer=5-10bp;gc_cont=0.618
NC_023692.1_61 # 41053 # 41442 # 1 # ID=96_61;partial=00;start_type=ATG;rbs_motif=GGA/GAG/AGG;rbs_spacer=5-10bp;gc_cont=0.669
NC_023692.1_62 # 41443 # 42339 # 1 # ID=96_62;partial=00;start_type=ATG;rbs_motif=GGAGG;rbs_spacer=5-10bp;gc_cont=0.668
NC_023692.1_63 # 42336 # 42854 # 1 # ID=96_63;partial=00;start_type=ATG;rbs_motif=GGAG/GAGG;rbs_spacer=5-10bp;gc_cont=0.713
NC_023692.1_64 # 42851 # 43033 # 1 # ID=96_64;partial=00;start_type=ATG;rbs_motif=GGAG/GAGG;rbs_spacer=5-10bp;gc_cont=0.623
NC_023692.1_65 # 43030 # 43299 # 1 # ID=96_65;partial=00;start_type=GTG;rbs_motif=GGA/GAG/AGG;rbs_spacer=5-10bp;gc_cont=0.704
NC_023692.1_66 # 43296 # 44198 # 1 # ID=96_66;partial=00;start_type=GTG;rbs_motif=GGAG/GAGG;rbs_spacer=5-10bp;gc_cont=0.692
NC_023692.1_67 # 44457 # 44711 # 1 # ID=96_67;partial=00;start_type=ATG;rbs_motif=AGGAG;rbs_spacer=5-10bp;gc_cont=0.675
NC_023692.1_69 # 45261 # 45578 # 1 # ID=96_69;partial=00;start_type=ATG;rbs_motif=GGAG/GAGG;rbs_spacer=5-10bp;gc_cont=0.648
NC_023692.1_71 # 45865 # 46164 # 1 # ID=96_71;partial=00;start_type=ATG;rbs_motif=GGxGG;rbs_spacer=5-10bp;gc_cont=0.690
NC_023692.1_72 # 46331 # 46504 # 1 # ID=96_72;partial=00;start_type=ATG;rbs_motif=AGGAG;rbs_spacer=5-10bp;gc_cont=0.718
NC_023692.1_73 # 46501 # 46665 # 1 # ID=96_73;partial=00;start_type=ATG;rbs_motif=None;rbs_spacer=None;gc_cont=0.636
NC_023692.1_75 # 47050 # 47418 # 1 # ID=96_75;partial=00;start_type=ATG;rbs_motif=GGA/GAG/AGG;rbs_spacer=11-12bp;gc_cont=0.667
NC_023692.1_76 # 47415 # 47783 # 1 # ID=96_76;partial=00;start_type=ATG;rbs_motif=GGAG/GAGG;rbs_spacer=5-10bp;gc_cont=0.640
NC_023692.1_77 # 47770 # 48024 # 1 # ID=96_77;partial=00;start_type=ATG;rbs_motif=GGA/GAG/AGG;rbs_spacer=5-10bp;gc_cont=0.659
NC_023692.1_78 # 48028 # 48417 # 1 # ID=96_78;partial=00;start_type=ATG;rbs_motif=4Base/6BMM;rbs_spacer=13-15bp;gc_cont=0.672
NC_023692.1_79 # 48414 # 48863 # 1 # ID=96_79;partial=00;start_type=GTG;rbs_motif=None;rbs_spacer=None;gc_cont=0.669
NC_023692.1_80 # 48857 # 48982 # 1 # ID=96_80;partial=01;start_type=GTG;rbs_motif=GGAG/GAGG;rbs_spacer=5-10bp;gc_cont=0.690
NC_023690.1_68 # 45774 # 45989 # -1 # ID=97_68;partial=00;start_type=GTG;rbs_motif=GGAG/GAGG;rbs_spacer=5-10bp;gc_cont=0.606
NC_023690.1_69 # 45986 # 46345 # -1 # ID=97_69;partial=00;start_type=GTG;rbs_motif=GGAGG;rbs_spacer=3-4bp;gc_cont=0.625
NC_023690.1_73 # 47478 # 47783 # -1 # ID=97_73;partial=00;start_type=ATG;rbs_motif=GGAGG;rbs_spacer=5-10bp;gc_cont=0.611
NC_023690.1_74 # 47780 # 48166 # -1 # ID=97_74;partial=00;start_type=GTG;rbs_motif=GGAG/GAGG;rbs_spacer=5-10bp;gc_cont=0.646
NC_023690.1_120 # 67757 # 67984 # 1 # ID=97_120;partial=00;start_type=ATG;rbs_motif=AGGAG;rbs_spacer=5-10bp;gc_cont=0.618
NC_023690.1_122 # 68736 # 69029 # 1 # ID=97_122;partial=00;start_type=ATG;rbs_motif=GGA/GAG/AGG;rbs_spacer=5-10bp;gc_cont=0.561
NC_023690.1_146 # 80187 # 80897 # 1 # ID=97_146;partial=00;start_type=TTG;rbs_motif=AGGAG;rbs_spacer=5-10bp;gc_cont=0.606
NC_023690.1_148 # 81596 # 82138 # 1 # ID=97_148;partial=00;start_type=ATG;rbs_motif=GGAG/GAGG;rbs_spacer=5-10bp;gc_cont=0.604
NC_023690.1_217 # 107095 # 107346 # -1 # ID=97_217;partial=00;start_type=ATG;rbs_motif=GGA/GAG/AGG;rbs_spacer=5-10bp;gc_cont=0.607
NC_023552.1_3 # 2106 # 3569 # 1 # ID=98_3;partial=00;start_type=ATG;rbs_motif=AGGAG;rbs_spacer=5-10bp;gc_cont=0.686
NC_023552.1_4 # 3560 # 4894 # 1 # ID=98_4;partial=00;start_type=ATG;rbs_motif=GGAG/GAGG;rbs_spacer=5-10bp;gc_cont=0.676
NC_023552.1_5 # 4896 # 5261 # 1 # ID=98_5;partial=00;start_type=ATG;rbs_motif=AGGAG;rbs_spacer=5-10bp;gc_cont=0.705
NC_023552.1_7 # 6243 # 6590 # 1 # ID=98_7;partial=00;start_type=ATG;rbs_motif=None;rbs_spacer=None;gc_cont=0.707
NC_023552.1_10 # 7322 # 7645 # 1 # ID=98_10;partial=00;start_type=ATG;rbs_motif=AGGAG/GGAGG;rbs_spacer=11-12bp;gc_cont=0.738
NC_023552.1_12 # 7914 # 8291 # 1 # ID=98_12;partial=00;start_type=ATG;rbs_motif=GGAG/GAGG;rbs_spacer=5-10bp;gc_cont=0.638
NC_023552.1_30 # 25908 # 26897 # -1 # ID=98_30;partial=00;start_type=ATG;rbs_motif=GGAGG;rbs_spacer=5-10bp;gc_cont=0.657
NC_023552.1_33 # 27728 # 27964 # 1 # ID=98_33;partial=00;start_type=ATG;rbs_motif=GGA/GAG/AGG;rbs_spacer=5-10bp;gc_cont=0.705
NC_023552.1_34 # 27961 # 28824 # 1 # ID=98_34;partial=00;start_type=ATG;rbs_motif=AGxAGG/AGGxGG;rbs_spacer=5-10bp;gc_cont=0.704
NC_023552.1_35 # 28821 # 29120 # 1 # ID=98_35;partial=00;start_type=ATG;rbs_motif=AGxAGG/AGGxGG;rbs_spacer=5-10bp;gc_cont=0.733
NC_023552.1_36 # 29117 # 29365 # 1 # ID=98_36;partial=00;start_type=GTG;rbs_motif=GGAG/GAGG;rbs_spacer=5-10bp;gc_cont=0.731
NC_023552.1_37 # 29362 # 29763 # 1 # ID=98_37;partial=00;start_type=ATG;rbs_motif=GGxGG;rbs_spacer=5-10bp;gc_cont=0.654
NC_023552.1_38 # 29827 # 30333 # 1 # ID=98_38;partial=00;start_type=GTG;rbs_motif=GGAG/GAGG;rbs_spacer=5-10bp;gc_cont=0.708
NC_023552.1_39 # 30333 # 30566 # 1 # ID=98_39;partial=00;start_type=ATG;rbs_motif=GGAGG;rbs_spacer=5-10bp;gc_cont=0.709
NC_023552.1_41 # 30835 # 31107 # 1 # ID=98_41;partial=00;start_type=ATG;rbs_motif=GGAG/GAGG;rbs_spacer=5-10bp;gc_cont=0.652
NC_023552.1_46 # 33555 # 33947 # 1 # ID=98_46;partial=00;start_type=ATG;rbs_motif=None;rbs_spacer=None;gc_cont=0.682
NC_023552.1_47 # 33944 # 35011 # 1 # ID=98_47;partial=00;start_type=GTG;rbs_motif=GGA/GAG/AGG;rbs_spacer=5-10bp;gc_cont=0.677
NC_023552.1_48 # 35008 # 35508 # 1 # ID=98_48;partial=00;start_type=GTG;rbs_motif=GGxGG;rbs_spacer=5-10bp;gc_cont=0.687
NC_023552.1_49 # 35505 # 35714 # 1 # ID=98_49;partial=00;start_type=GTG;rbs_motif=GGAGG;rbs_spacer=5-10bp;gc_cont=0.614
NC_023552.1_50 # 35711 # 36400 # 1 # ID=98_50;partial=00;start_type=ATG;rbs_motif=AGGA/GGAG/GAGG;rbs_spacer=11-12bp;gc_cont=0.622
NC_023552.1_51 # 36400 # 36801 # 1 # ID=98_51;partial=00;start_type=ATG;rbs_motif=AGxAG;rbs_spacer=5-10bp;gc_cont=0.692
NC_023552.1_52 # 36798 # 37037 # 1 # ID=98_52;partial=00;start_type=ATG;rbs_motif=GGAG/GAGG;rbs_spacer=5-10bp;gc_cont=0.725
NC_023552.1_53 # 37034 # 37702 # 1 # ID=98_53;partial=00;start_type=GTG;rbs_motif=AGGAG;rbs_spacer=5-10bp;gc_cont=0.713
NC_023552.1_55 # 37840 # 39126 # 1 # ID=98_55;partial=00;start_type=ATG;rbs_motif=GGAG/GAGG;rbs_spacer=5-10bp;gc_cont=0.677
NC_023552.1_57 # 39907 # 39996 # 1 # ID=98_57;partial=00;start_type=ATG;rbs_motif=GGAG/GAGG;rbs_spacer=5-10bp;gc_cont=0.600
NC_023552.1_58 # 39971 # 40225 # 1 # ID=98_58;partial=00;start_type=GTG;rbs_motif=AGGAG;rbs_spacer=5-10bp;gc_cont=0.627
NC_023552.1_60 # 40357 # 41247 # 1 # ID=98_60;partial=00;start_type=ATG;rbs_motif=GGAGG;rbs_spacer=5-10bp;gc_cont=0.662
NC_023552.1_62 # 41771 # 42037 # 1 # ID=98_62;partial=00;start_type=GTG;rbs_motif=AGGAG;rbs_spacer=5-10bp;gc_cont=0.715
NC_023552.1_64 # 42933 # 43205 # 1 # ID=98_64;partial=00;start_type=ATG;rbs_motif=GGxGG;rbs_spacer=5-10bp;gc_cont=0.703
NC_023552.1_65 # 43202 # 43456 # 1 # ID=98_65;partial=00;start_type=ATG;rbs_motif=AGGAG;rbs_spacer=5-10bp;gc_cont=0.671
NC_023552.1_70 # 45056 # 45247 # 1 # ID=98_70;partial=00;start_type=ATG;rbs_motif=AGGA;rbs_spacer=5-10bp;gc_cont=0.656
NC_023552.1_72 # 45628 # 45966 # 1 # ID=98_72;partial=00;start_type=ATG;rbs_motif=AGGAG;rbs_spacer=5-10bp;gc_cont=0.684
NC_023580.1_48 # 35536 # 36339 # 1 # ID=99_48;partial=00;start_type=ATG;rbs_motif=AGGA;rbs_spacer=5-10bp;gc_cont=0.612
NC_023580.1_50 # 36569 # 36856 # 1 # ID=99_50;partial=00;start_type=GTG;rbs_motif=GGAG/GAGG;rbs_spacer=5-10bp;gc_cont=0.726
NC_023580.1_56 # 38724 # 39521 # 1 # ID=99_56;partial=00;start_type=GTG;rbs_motif=GGAG/GAGG;rbs_spacer=5-10bp;gc_cont=0.617
NC_023580.1_75 # 48487 # 48756 # 1 # ID=99_75;partial=00;start_type=ATG;rbs_motif=AGGA;rbs_spacer=5-10bp;gc_cont=0.626
NC_023580.1_95 # 54209 # 54622 # 1 # ID=99_95;partial=00;start_type=ATG;rbs_motif=GGA/GAG/AGG;rbs_spacer=11-12bp;gc_cont=0.601
NC_023580.1_97 # 55042 # 56478 # 1 # ID=99_97;partial=00;start_type=ATG;rbs_motif=GGA/GAG/AGG;rbs_spacer=11-12bp;gc_cont=0.614
NC_022325.1_2 # 548 # 757 # -1 # ID=100_2;partial=00;start_type=ATG;rbs_motif=GGAG/GAGG;rbs_spacer=5-10bp;gc_cont=0.638
NC_022325.1_5 # 1220 # 1597 # -1 # ID=100_5;partial=00;start_type=ATG;rbs_motif=GGAG/GAGG;rbs_spacer=5-10bp;gc_cont=0.685
NC_022325.1_6 # 1594 # 2163 # -1 # ID=100_6;partial=00;start_type=ATG;rbs_motif=GGAG/GAGG;rbs_spacer=5-10bp;gc_cont=0.686
NC_022325.1_10 # 3808 # 4530 # -1 # ID=100_10;partial=00;start_type=ATG;rbs_motif=None;rbs_spacer=None;gc_cont=0.694
NC_022325.1_21 # 10677 # 11069 # 1 # ID=100_21;partial=00;start_type=GTG;rbs_motif=AGGAG;rbs_spacer=5-10bp;gc_cont=0.634
NC_022325.1_44 # 24519 # 24851 # -1 # ID=100_44;partial=00;start_type=ATG;rbs_motif=GGAG/GAGG;rbs_spacer=5-10bp;gc_cont=0.607
NC_022325.1_60 # 41438 # 42124 # 1 # ID=100_60;partial=00;start_type=ATG;rbs_motif=None;rbs_spacer=None;gc_cont=0.672
NC_022325.1_70 # 46977 # 47153 # -1 # ID=100_70;partial=00;start_type=ATG;rbs_motif=AGGAG;rbs_spacer=5-10bp;gc_cont=0.678
NC_022325.1_78 # 50498 # 51130 # -1 # ID=100_78;partial=00;start_type=ATG;rbs_motif=AGGAG;rbs_spacer=5-10bp;gc_cont=0.624
NC_022325.1_92 # 60626 # 61072 # -1 # ID=100_92;partial=00;start_type=ATG;rbs_motif=AGGAG;rbs_spacer=5-10bp;gc_cont=0.629
NC_022325.1_94 # 61408 # 61590 # -1 # ID=100_94;partial=00;start_type=ATG;rbs_motif=GGAGG;rbs_spacer=5-10bp;gc_cont=0.639
NC_022325.1_97 # 62316 # 62720 # -1 # ID=100_97;partial=00;start_type=ATG;rbs_motif=GGAG/GAGG;rbs_spacer=5-10bp;gc_cont=0.632
NC_022325.1_98 # 62762 # 63094 # -1 # ID=100_98;partial=00;start_type=ATG;rbs_motif=GGAG/GAGG;rbs_spacer=5-10bp;gc_cont=0.667
NC_022325.1_99 # 63479 # 63751 # -1 # ID=100_99;partial=00;start_type=ATG;rbs_motif=AGGAG;rbs_spacer=5-10bp;gc_cont=0.656
NC_022325.1_101 # 64050 # 64382 # -1 # ID=100_101;partial=00;start_type=GTG;rbs_motif=GGA/GAG/AGG;rbs_spacer=5-10bp;gc_cont=0.616
NC_022325.1_115 # 67950 # 68558 # 1 # ID=100_115;partial=00;start_type=ATG;rbs_motif=GGA/GAG/AGG;rbs_spacer=5-10bp;gc_cont=0.673
NC_022068.1_26 # 25440 # 25736 # 1 # ID=101_26;partial=00;start_type=ATG;rbs_motif=AGGAGG;rbs_spacer=5-10bp;gc_cont=0.646
NC_022068.1_42 # 34725 # 35015 # 1 # ID=101_42;partial=00;start_type=ATG;rbs_motif=GGAG/GAGG;rbs_spacer=5-10bp;gc_cont=0.581
NC_022068.1_45 # 35723 # 35911 # 1 # ID=101_45;partial=00;start_type=GTG;rbs_motif=GGAGG;rbs_spacer=5-10bp;gc_cont=0.608
NC_022068.1_46 # 35908 # 36597 # 1 # ID=101_46;partial=00;start_type=GTG;rbs_motif=GGAG/GAGG;rbs_spacer=5-10bp;gc_cont=0.622
NC_022068.1_49 # 37294 # 37788 # 1 # ID=101_49;partial=00;start_type=ATG;rbs_motif=3Base/5BMM;rbs_spacer=13-15bp;gc_cont=0.622
NC_022068.1_53 # 38904 # 39059 # 1 # ID=101_53;partial=00;start_type=GTG;rbs_motif=GGAGG;rbs_spacer=3-4bp;gc_cont=0.635
NC_022068.1_59 # 41682 # 43196 # 1 # ID=101_59;partial=00;start_type=ATG;rbs_motif=GGAGG;rbs_spacer=5-10bp;gc_cont=0.646
NC_022068.1_62 # 43584 # 43703 # 1 # ID=101_62;partial=00;start_type=ATG;rbs_motif=GGAG/GAGG;rbs_spacer=5-10bp;gc_cont=0.625
NC_022068.1_67 # 44249 # 44902 # 1 # ID=101_67;partial=00;start_type=TTG;rbs_motif=AGGAG;rbs_spacer=5-10bp;gc_cont=0.630
NC_022068.1_69 # 45291 # 46922 # 1 # ID=101_69;partial=00;start_type=GTG;rbs_motif=AGxAGG/AGGxGG;rbs_spacer=3-4bp;gc_cont=0.672
NC_022068.1_84 # 51607 # 51801 # 1 # ID=101_84;partial=00;start_type=GTG;rbs_motif=GGAGG;rbs_spacer=5-10bp;gc_cont=0.579
NC_022068.1_86 # 52061 # 52381 # 1 # ID=101_86;partial=00;start_type=ATG;rbs_motif=GGAG/GAGG;rbs_spacer=5-10bp;gc_cont=0.629
NC_022068.1_87 # 52378 # 52497 # 1 # ID=101_87;partial=00;start_type=GTG;rbs_motif=AGGA;rbs_spacer=5-10bp;gc_cont=0.575
NC_022067.1_1 # 97 # 825 # 1 # ID=102_1;partial=00;start_type=TTG;rbs_motif=AGGAG;rbs_spacer=5-10bp;gc_cont=0.628
NC_022067.1_7 # 2995 # 3138 # 1 # ID=102_7;partial=00;start_type=GTG;rbs_motif=GGxGG;rbs_spacer=5-10bp;gc_cont=0.674
NC_022067.1_67 # 48384 # 48692 # -1 # ID=102_67;partial=00;start_type=ATG;rbs_motif=AGGAG;rbs_spacer=5-10bp;gc_cont=0.612
NC_022067.1_69 # 48957 # 49163 # -1 # ID=102_69;partial=00;start_type=ATG;rbs_motif=AGGAG;rbs_spacer=5-10bp;gc_cont=0.594
NC_022067.1_75 # 50683 # 50901 # -1 # ID=102_75;partial=00;start_type=GTG;rbs_motif=GGAGG;rbs_spacer=3-4bp;gc_cont=0.621
NC_022067.1_79 # 51656 # 51817 # -1 # ID=102_79;partial=00;start_type=ATG;rbs_motif=AGGAG;rbs_spacer=5-10bp;gc_cont=0.623
NC_022067.1_84 # 54838 # 55026 # 1 # ID=102_84;partial=00;start_type=ATG;rbs_motif=GGA/GAG/AGG;rbs_spacer=5-10bp;gc_cont=0.566
NC_022067.1_87 # 55909 # 56205 # 1 # ID=102_87;partial=00;start_type=ATG;rbs_motif=GGAG/GAGG;rbs_spacer=5-10bp;gc_cont=0.609
NC_022067.1_127 # 73818 # 73940 # 1 # ID=102_127;partial=00;start_type=ATG;rbs_motif=AGxAGG/AGGxGG;rbs_spacer=5-10bp;gc_cont=0.488
NC_022067.1_136 # 77928 # 78533 # 1 # ID=102_136;partial=00;start_type=ATG;rbs_motif=GGAGG;rbs_spacer=3-4bp;gc_cont=0.587
NC_022067.1_184 # 99539 # 99835 # -1 # ID=102_184;partial=00;start_type=ATG;rbs_motif=AGGAG;rbs_spacer=5-10bp;gc_cont=0.609
NC_022067.1_212 # 107365 # 107541 # -1 # ID=102_212;partial=00;start_type=ATG;rbs_motif=GGAG/GAGG;rbs_spacer=5-10bp;gc_cont=0.576
NC_022067.1_216 # 108420 # 108590 # -1 # ID=102_216;partial=00;start_type=ATG;rbs_motif=GGA/GAG/AGG;rbs_spacer=5-10bp;gc_cont=0.585
NC_022067.1_217 # 108665 # 108976 # -1 # ID=102_217;partial=00;start_type=ATG;rbs_motif=GGA/GAG/AGG;rbs_spacer=5-10bp;gc_cont=0.606
NC_022066.1_2 # 953 # 1228 # 1 # ID=103_2;partial=00;start_type=ATG;rbs_motif=GGA/GAG/AGG;rbs_spacer=5-10bp;gc_cont=0.667
NC_022066.1_3 # 1225 # 1602 # 1 # ID=103_3;partial=00;start_type=GTG;rbs_motif=GGxGG;rbs_spacer=5-10bp;gc_cont=0.627
NC_022066.1_5 # 2181 # 2324 # 1 # ID=103_5;partial=00;start_type=GTG;rbs_motif=GGAG/GAGG;rbs_spacer=5-10bp;gc_cont=0.667
NC_022066.1_29 # 19954 # 24852 # 1 # ID=103_29;partial=00;start_type=ATG;rbs_motif=AGGAG;rbs_spacer=5-10bp;gc_cont=0.640
NC_022066.1_34 # 29975 # 31903 # 1 # ID=103_34;partial=00;start_type=ATG;rbs_motif=AGxAGG/AGGxGG;rbs_spacer=5-10bp;gc_cont=0.658
NC_022066.1_35 # 31896 # 33401 # 1 # ID=103_35;partial=00;start_type=ATG;rbs_motif=GGAG/GAGG;rbs_spacer=5-10bp;gc_cont=0.618
NC_022066.1_36 # 33428 # 33817 # 1 # ID=103_36;partial=00;start_type=TTG;rbs_motif=None;rbs_spacer=None;gc_cont=0.572
NC_022066.1_37 # 33833 # 34639 # 1 # ID=103_37;partial=00;start_type=TTG;rbs_motif=AGGAG;rbs_spacer=5-10bp;gc_cont=0.634
NC_022066.1_38 # 34756 # 35307 # 1 # ID=103_38;partial=00;start_type=GTG;rbs_motif=GGAGG;rbs_spacer=5-10bp;gc_cont=0.625
NC_022066.1_39 # 35308 # 37428 # 1 # ID=103_39;partial=00;start_type=GTG;rbs_motif=GGA/GAG/AGG;rbs_spacer=5-10bp;gc_cont=0.671
NC_022066.1_76 # 52483 # 52695 # 1 # ID=103_76;partial=00;start_type=ATG;rbs_motif=GGAG/GAGG;rbs_spacer=5-10bp;gc_cont=0.568
NC_022066.1_78 # 53054 # 53242 # 1 # ID=103_78;partial=00;start_type=ATG;rbs_motif=GGAG/GAGG;rbs_spacer=5-10bp;gc_cont=0.545
NC_022066.1_79 # 53253 # 53483 # 1 # ID=103_79;partial=00;start_type=ATG;rbs_motif=GGAG/GAGG;rbs_spacer=5-10bp;gc_cont=0.641
NC_022066.1_80 # 53480 # 53848 # 1 # ID=103_80;partial=00;start_type=ATG;rbs_motif=GGAG/GAGG;rbs_spacer=5-10bp;gc_cont=0.612
NC_022066.1_81 # 54214 # 54921 # -1 # ID=103_81;partial=00;start_type=ATG;rbs_motif=GGA/GAG/AGG;rbs_spacer=5-10bp;gc_cont=0.653
NC_022066.1_94 # 59514 # 59687 # 1 # ID=103_94;partial=00;start_type=ATG;rbs_motif=GGA/GAG/AGG;rbs_spacer=3-4bp;gc_cont=0.575
NC_022066.1_101 # 61893 # 62276 # 1 # ID=103_101;partial=00;start_type=ATG;rbs_motif=None;rbs_spacer=None;gc_cont=0.562
NC_022066.1_102 # 62276 # 62533 # 1 # ID=103_102;partial=00;start_type=GTG;rbs_motif=GGAG/GAGG;rbs_spacer=5-10bp;gc_cont=0.655
NC_022066.1_103 # 62847 # 63428 # 1 # ID=103_103;partial=00;start_type=ATG;rbs_motif=None;rbs_spacer=None;gc_cont=0.588
NC_022066.1_104 # 63421 # 64353 # 1 # ID=103_104;partial=00;start_type=ATG;rbs_motif=GGA/GAG/AGG;rbs_spacer=11-12bp;gc_cont=0.585
NC_022066.1_109 # 66004 # 66333 # 1 # ID=103_109;partial=00;start_type=ATG;rbs_motif=GGA/GAG/AGG;rbs_spacer=5-10bp;gc_cont=0.642
NC_022066.1_112 # 67225 # 67539 # 1 # ID=103_112;partial=00;start_type=TTG;rbs_motif=GGAG/GAGG;rbs_spacer=5-10bp;gc_cont=0.600
NC_022066.1_114 # 68496 # 68603 # 1 # ID=103_114;partial=00;start_type=ATG;rbs_motif=AGGA;rbs_spacer=5-10bp;gc_cont=0.491
NC_022066.1_127 # 73744 # 73866 # 1 # ID=103_127;partial=00;start_type=ATG;rbs_motif=GGAG/GAGG;rbs_spacer=5-10bp;gc_cont=0.602
NC_022066.1_135 # 77342 # 77965 # 1 # ID=103_135;partial=00;start_type=ATG;rbs_motif=GGAGG;rbs_spacer=3-4bp;gc_cont=0.588
NC_022066.1_140 # 79361 # 79588 # 1 # ID=103_140;partial=00;start_type=ATG;rbs_motif=AGGAG/GGAGG;rbs_spacer=11-12bp;gc_cont=0.553
NC_022066.1_142 # 79785 # 81116 # 1 # ID=103_142;partial=00;start_type=TTG;rbs_motif=GGAG/GAGG;rbs_spacer=5-10bp;gc_cont=0.581
NC_022066.1_184 # 99126 # 99638 # -1 # ID=103_184;partial=00;start_type=ATG;rbs_motif=GGA/GAG/AGG;rbs_spacer=3-4bp;gc_cont=0.598
NC_022066.1_204 # 104948 # 105169 # -1 # ID=103_204;partial=00;start_type=ATG;rbs_motif=GGA/GAG/AGG;rbs_spacer=5-10bp;gc_cont=0.644
NC_022066.1_205 # 105174 # 105347 # -1 # ID=103_205;partial=00;start_type=ATG;rbs_motif=GGxGG;rbs_spacer=5-10bp;gc_cont=0.563
NC_022066.1_206 # 105344 # 105484 # -1 # ID=103_206;partial=00;start_type=ATG;rbs_motif=GGA/GAG/AGG;rbs_spacer=5-10bp;gc_cont=0.546
NC_022066.1_207 # 105516 # 105851 # -1 # ID=103_207;partial=00;start_type=ATG;rbs_motif=None;rbs_spacer=None;gc_cont=0.571
NC_022066.1_210 # 106562 # 106855 # -1 # ID=103_210;partial=00;start_type=ATG;rbs_motif=None;rbs_spacer=None;gc_cont=0.650
NC_022066.1_211 # 106895 # 107065 # -1 # ID=103_211;partial=00;start_type=ATG;rbs_motif=GGA/GAG/AGG;rbs_spacer=5-10bp;gc_cont=0.579
NC_022066.1_212 # 107145 # 107309 # -1 # ID=103_212;partial=00;start_type=ATG;rbs_motif=GGA/GAG/AGG;rbs_spacer=5-10bp;gc_cont=0.545
NC_022066.1_213 # 107327 # 107527 # -1 # ID=103_213;partial=00;start_type=ATG;rbs_motif=AGGA;rbs_spacer=5-10bp;gc_cont=0.587
NC_022057.1_9 # 3147 # 3977 # -1 # ID=104_9;partial=00;start_type=ATG;rbs_motif=None;rbs_spacer=None;gc_cont=0.692
NC_022057.1_23 # 11705 # 11977 # 1 # ID=104_23;partial=00;start_type=ATG;rbs_motif=GGAGG;rbs_spacer=5-10bp;gc_cont=0.663
NC_022057.1_24 # 11974 # 12327 # 1 # ID=104_24;partial=00;start_type=GTG;rbs_motif=GGAG/GAGG;rbs_spacer=5-10bp;gc_cont=0.686
NC_022057.1_25 # 12324 # 12818 # 1 # ID=104_25;partial=00;start_type=ATG;rbs_motif=GGA/GAG/AGG;rbs_spacer=5-10bp;gc_cont=0.659
NC_022057.1_36 # 21321 # 21569 # 1 # ID=104_36;partial=00;start_type=ATG;rbs_motif=None;rbs_spacer=None;gc_cont=0.671
NC_022057.1_50 # 26700 # 31724 # 1 # ID=104_50;partial=00;start_type=ATG;rbs_motif=GGAGG;rbs_spacer=5-10bp;gc_cont=0.674
NC_022057.1_52 # 33515 # 35260 # 1 # ID=104_52;partial=00;start_type=GTG;rbs_motif=GGA/GAG/AGG;rbs_spacer=5-10bp;gc_cont=0.632
NC_022057.1_61 # 42077 # 42196 # 1 # ID=104_61;partial=00;start_type=ATG;rbs_motif=None;rbs_spacer=None;gc_cont=0.675
NC_022057.1_70 # 46980 # 47213 # -1 # ID=104_70;partial=00;start_type=ATG;rbs_motif=GGxGG;rbs_spacer=5-10bp;gc_cont=0.641
NC_022057.1_74 # 48541 # 49266 # -1 # ID=104_74;partial=00;start_type=ATG;rbs_motif=AGGAG;rbs_spacer=5-10bp;gc_cont=0.656
NC_022057.1_75 # 49309 # 49941 # -1 # ID=104_75;partial=00;start_type=ATG;rbs_motif=AGGAG;rbs_spacer=5-10bp;gc_cont=0.622
NC_022057.1_78 # 52187 # 52453 # -1 # ID=104_78;partial=00;start_type=ATG;rbs_motif=GGAGG;rbs_spacer=5-10bp;gc_cont=0.625
NC_022057.1_79 # 52450 # 52626 # -1 # ID=104_79;partial=00;start_type=ATG;rbs_motif=AGGAG;rbs_spacer=5-10bp;gc_cont=0.661
NC_022057.1_87 # 57065 # 57514 # -1 # ID=104_87;partial=00;start_type=ATG;rbs_motif=None;rbs_spacer=None;gc_cont=0.642
NC_022057.1_91 # 59072 # 59329 # -1 # ID=104_91;partial=00;start_type=GTG;rbs_motif=GGAG/GAGG;rbs_spacer=5-10bp;gc_cont=0.690
NC_022057.1_92 # 59326 # 59586 # -1 # ID=104_92;partial=00;start_type=ATG;rbs_motif=AGGAG;rbs_spacer=5-10bp;gc_cont=0.667
NC_022057.1_94 # 61500 # 61781 # -1 # ID=104_94;partial=00;start_type=ATG;rbs_motif=GGAG/GAGG;rbs_spacer=5-10bp;gc_cont=0.628
NC_022057.1_97 # 62491 # 62955 # -1 # ID=104_97;partial=00;start_type=ATG;rbs_motif=AGGAG;rbs_spacer=3-4bp;gc_cont=0.617
NC_022057.1_98 # 63001 # 63432 # -1 # ID=104_98;partial=00;start_type=ATG;rbs_motif=AGGAG;rbs_spacer=5-10bp;gc_cont=0.620
NC_022057.1_100 # 63762 # 63941 # -1 # ID=104_100;partial=00;start_type=ATG;rbs_motif=GGAGG;rbs_spacer=5-10bp;gc_cont=0.639
NC_022057.1_103 # 64667 # 65074 # -1 # ID=104_103;partial=00;start_type=ATG;rbs_motif=GGAG/GAGG;rbs_spacer=5-10bp;gc_cont=0.632
NC_022057.1_107 # 66056 # 66250 # -1 # ID=104_107;partial=00;start_type=GTG;rbs_motif=AGGAG;rbs_spacer=5-10bp;gc_cont=0.626
NC_022057.1_108 # 66247 # 66576 # -1 # ID=104_108;partial=00;start_type=GTG;rbs_motif=AGxAGG/AGGxGG;rbs_spacer=3-4bp;gc_cont=0.624
NC_022057.1_109 # 66599 # 66856 # -1 # ID=104_109;partial=00;start_type=ATG;rbs_motif=AGGAG;rbs_spacer=3-4bp;gc_cont=0.671
NC_022057.1_110 # 66853 # 67077 # -1 # ID=104_110;partial=00;start_type=ATG;rbs_motif=GGA/GAG/AGG;rbs_spacer=5-10bp;gc_cont=0.604
NC_022057.1_111 # 67061 # 67576 # -1 # ID=104_111;partial=00;start_type=ATG;rbs_motif=AGGA;rbs_spacer=5-10bp;gc_cont=0.657
NC_022057.1_116 # 68543 # 68722 # -1 # ID=104_116;partial=00;start_type=ATG;rbs_motif=GGA/GAG/AGG;rbs_spacer=5-10bp;gc_cont=0.661
NC_022057.1_118 # 69177 # 69464 # -1 # ID=104_118;partial=00;start_type=GTG;rbs_motif=GGAGG;rbs_spacer=3-4bp;gc_cont=0.698
NC_022057.1_119 # 69461 # 69604 # -1 # ID=104_119;partial=00;start_type=ATG;rbs_motif=AGGAG;rbs_spacer=5-10bp;gc_cont=0.646
NC_022057.1_120 # 69601 # 69756 # -1 # ID=104_120;partial=00;start_type=ATG;rbs_motif=GGA/GAG/AGG;rbs_spacer=5-10bp;gc_cont=0.641
NC_022057.1_122 # 71275 # 71994 # 1 # ID=104_122;partial=00;start_type=ATG;rbs_motif=GGA/GAG/AGG;rbs_spacer=5-10bp;gc_cont=0.635
NC_022056.1_24 # 24276 # 25241 # 1 # ID=105_24;partial=00;start_type=GTG;rbs_motif=GGxGG;rbs_spacer=5-10bp;gc_cont=0.681
NC_022056.1_29 # 26480 # 27646 # 1 # ID=105_29;partial=00;start_type=GTG;rbs_motif=GGAG/GAGG;rbs_spacer=5-10bp;gc_cont=0.621
NC_022056.1_48 # 37611 # 37799 # 1 # ID=105_48;partial=00;start_type=GTG;rbs_motif=GGAG/GAGG;rbs_spacer=5-10bp;gc_cont=0.619
NC_022056.1_50 # 38023 # 38607 # 1 # ID=105_50;partial=00;start_type=GTG;rbs_motif=AGGAG;rbs_spacer=5-10bp;gc_cont=0.610
NC_022056.1_56 # 40256 # 40759 # 1 # ID=105_56;partial=00;start_type=ATG;rbs_motif=GGAG/GAGG;rbs_spacer=5-10bp;gc_cont=0.619
NC_022056.1_64 # 43189 # 44649 # 1 # ID=105_64;partial=00;start_type=GTG;rbs_motif=GGAGG;rbs_spacer=3-4bp;gc_cont=0.683
NC_022056.1_66 # 44772 # 45149 # -1 # ID=105_66;partial=00;start_type=ATG;rbs_motif=GGA/GAG/AGG;rbs_spacer=11-12bp;gc_cont=0.648
NC_022056.1_68 # 45640 # 45987 # 1 # ID=105_68;partial=00;start_type=ATG;rbs_motif=AGGAGG;rbs_spacer=3-4bp;gc_cont=0.670
NC_022056.1_69 # 46052 # 46708 # 1 # ID=105_69;partial=00;start_type=GTG;rbs_motif=GGxGG;rbs_spacer=5-10bp;gc_cont=0.627
NC_022056.1_72 # 47691 # 47852 # 1 # ID=105_72;partial=00;start_type=GTG;rbs_motif=AGxAGG/AGGxGG;rbs_spacer=5-10bp;gc_cont=0.654
NC_021302.1_10 # 7319 # 7663 # 1 # ID=106_10;partial=00;start_type=ATG;rbs_motif=AGGAG;rbs_spacer=5-10bp;gc_cont=0.713
NC_021302.1_25 # 22876 # 23049 # 1 # ID=106_25;partial=00;start_type=ATG;rbs_motif=None;rbs_spacer=None;gc_cont=0.661
NC_021302.1_41 # 30812 # 31084 # 1 # ID=106_41;partial=00;start_type=ATG;rbs_motif=GGAG/GAGG;rbs_spacer=5-10bp;gc_cont=0.681
NC_021302.1_46 # 33532 # 33813 # 1 # ID=106_46;partial=00;start_type=ATG;rbs_motif=None;rbs_spacer=None;gc_cont=0.667
NC_021302.1_49 # 35371 # 35613 # 1 # ID=106_49;partial=00;start_type=GTG;rbs_motif=GGAGG;rbs_spacer=5-10bp;gc_cont=0.700
NC_021302.1_50 # 35610 # 35894 # 1 # ID=106_50;partial=00;start_type=ATG;rbs_motif=GGA/GAG/AGG;rbs_spacer=5-10bp;gc_cont=0.716
NC_021302.1_52 # 36260 # 36583 # 1 # ID=106_52;partial=00;start_type=ATG;rbs_motif=GGAG/GAGG;rbs_spacer=5-10bp;gc_cont=0.704
NC_021302.1_56 # 37732 # 38952 # 1 # ID=106_56;partial=00;start_type=ATG;rbs_motif=GGAG/GAGG;rbs_spacer=5-10bp;gc_cont=0.662
NC_021301.1_29 # 26302 # 27498 # 1 # ID=107_29;partial=00;start_type=GTG;rbs_motif=GGAG/GAGG;rbs_spacer=5-10bp;gc_cont=0.644
NC_021301.1_45 # 35936 # 36334 # -1 # ID=107_45;partial=00;start_type=GTG;rbs_motif=GGAGG;rbs_spacer=5-10bp;gc_cont=0.584
NC_021301.1_48 # 36788 # 37366 # 1 # ID=107_48;partial=00;start_type=GTG;rbs_motif=GGAG/GAGG;rbs_spacer=5-10bp;gc_cont=0.625
NC_021301.1_50 # 37744 # 38025 # 1 # ID=107_50;partial=00;start_type=ATG;rbs_motif=AGGAG;rbs_spacer=5-10bp;gc_cont=0.578
NC_021301.1_54 # 39342 # 39626 # 1 # ID=107_54;partial=00;start_type=ATG;rbs_motif=GGAG/GAGG;rbs_spacer=5-10bp;gc_cont=0.611
NC_021301.1_57 # 40143 # 40373 # 1 # ID=107_57;partial=00;start_type=ATG;rbs_motif=AGGA;rbs_spacer=5-10bp;gc_cont=0.589
NC_021301.1_58 # 40370 # 40630 # 1 # ID=107_58;partial=00;start_type=ATG;rbs_motif=AGxAGG/AGGxGG;rbs_spacer=5-10bp;gc_cont=0.617
NC_021301.1_61 # 41555 # 41758 # 1 # ID=107_61;partial=00;start_type=ATG;rbs_motif=GGAGG;rbs_spacer=5-10bp;gc_cont=0.627
NC_021301.1_62 # 41752 # 44313 # 1 # ID=107_62;partial=00;start_type=ATG;rbs_motif=AGGAG;rbs_spacer=5-10bp;gc_cont=0.622
NC_021301.1_65 # 45358 # 45711 # 1 # ID=107_65;partial=00;start_type=ATG;rbs_motif=GGA/GAG/AGG;rbs_spacer=5-10bp;gc_cont=0.653
NC_021301.1_69 # 46954 # 47157 # 1 # ID=107_69;partial=00;start_type=GTG;rbs_motif=AGGAG;rbs_spacer=5-10bp;gc_cont=0.588
NC_021301.1_70 # 47142 # 47348 # 1 # ID=107_70;partial=00;start_type=ATG;rbs_motif=3Base/5BMM;rbs_spacer=13-15bp;gc_cont=0.604
NC_021301.1_71 # 47345 # 47695 # 1 # ID=107_71;partial=00;start_type=ATG;rbs_motif=GGA/GAG/AGG;rbs_spacer=5-10bp;gc_cont=0.613
NC_021301.1_74 # 48034 # 48276 # 1 # ID=107_74;partial=00;start_type=ATG;rbs_motif=GGAGG;rbs_spacer=3-4bp;gc_cont=0.617
NC_021301.1_76 # 48633 # 48899 # 1 # ID=107_76;partial=00;start_type=ATG;rbs_motif=GGAG/GAGG;rbs_spacer=5-10bp;gc_cont=0.610
NC_021301.1_82 # 50276 # 50455 # 1 # ID=107_82;partial=00;start_type=ATG;rbs_motif=GGAG/GAGG;rbs_spacer=5-10bp;gc_cont=0.644
NC_021301.1_85 # 52222 # 52386 # 1 # ID=107_85;partial=00;start_type=ATG;rbs_motif=GGAGG;rbs_spacer=5-10bp;gc_cont=0.606
NC_021061.1_2 # 498 # 2030 # 1 # ID=108_2;partial=00;start_type=ATG;rbs_motif=GGA/GAG/AGG;rbs_spacer=5-10bp;gc_cont=0.674
NC_021061.1_4 # 2249 # 3535 # 1 # ID=108_4;partial=00;start_type=GTG;rbs_motif=AGGAG;rbs_spacer=5-10bp;gc_cont=0.658
NC_021061.1_5 # 3535 # 4341 # 1 # ID=108_5;partial=00;start_type=ATG;rbs_motif=AGGAG;rbs_spacer=5-10bp;gc_cont=0.634
NC_021061.1_6 # 4369 # 5661 # 1 # ID=108_6;partial=00;start_type=ATG;rbs_motif=AGGAG;rbs_spacer=5-10bp;gc_cont=0.665
NC_021061.1_7 # 5729 # 5977 # 1 # ID=108_7;partial=00;start_type=ATG;rbs_motif=GGA/GAG/AGG;rbs_spacer=5-10bp;gc_cont=0.655
NC_021061.1_8 # 5970 # 6461 # 1 # ID=108_8;partial=00;start_type=ATG;rbs_motif=None;rbs_spacer=None;gc_cont=0.673
NC_021061.1_9 # 6458 # 6799 # 1 # ID=108_9;partial=00;start_type=GTG;rbs_motif=GGAG/GAGG;rbs_spacer=5-10bp;gc_cont=0.670
NC_021061.1_10 # 6811 # 7008 # 1 # ID=108_10;partial=00;start_type=ATG;rbs_motif=AGGAG;rbs_spacer=5-10bp;gc_cont=0.677
NC_021061.1_11 # 6995 # 7366 # 1 # ID=108_11;partial=00;start_type=ATG;rbs_motif=None;rbs_spacer=None;gc_cont=0.659
NC_021061.1_12 # 7363 # 7782 # 1 # ID=108_12;partial=00;start_type=ATG;rbs_motif=GGAGG;rbs_spacer=5-10bp;gc_cont=0.660
NC_021061.1_13 # 7898 # 8956 # 1 # ID=108_13;partial=00;start_type=ATG;rbs_motif=AGGA;rbs_spacer=5-10bp;gc_cont=0.661
NC_021061.1_14 # 9056 # 9586 # 1 # ID=108_14;partial=00;start_type=ATG;rbs_motif=AGGA;rbs_spacer=5-10bp;gc_cont=0.642
NC_021061.1_16 # 10144 # 13233 # 1 # ID=108_16;partial=00;start_type=ATG;rbs_motif=None;rbs_spacer=None;gc_cont=0.701
NC_021061.1_17 # 13235 # 14956 # 1 # ID=108_17;partial=00;start_type=ATG;rbs_motif=GGAGG;rbs_spacer=5-10bp;gc_cont=0.637
NC_021061.1_18 # 14956 # 16665 # 1 # ID=108_18;partial=00;start_type=ATG;rbs_motif=AGGAG;rbs_spacer=5-10bp;gc_cont=0.615
NC_021061.1_19 # 16681 # 17523 # 1 # ID=108_19;partial=00;start_type=ATG;rbs_motif=GGAG/GAGG;rbs_spacer=5-10bp;gc_cont=0.674
NC_021061.1_20 # 17523 # 19739 # 1 # ID=108_20;partial=00;start_type=ATG;rbs_motif=AGGAG(G)/GGAGG;rbs_spacer=13-15bp;gc_cont=0.648
NC_021061.1_21 # 19744 # 19998 # 1 # ID=108_21;partial=00;start_type=ATG;rbs_motif=GGAGG;rbs_spacer=5-10bp;gc_cont=0.643
NC_021061.1_22 # 19998 # 21038 # 1 # ID=108_22;partial=00;start_type=ATG;rbs_motif=GGAG/GAGG;rbs_spacer=5-10bp;gc_cont=0.685
NC_021061.1_25 # 21584 # 21754 # 1 # ID=108_25;partial=00;start_type=ATG;rbs_motif=GGAG/GAGG;rbs_spacer=5-10bp;gc_cont=0.632
NC_021061.1_26 # 21825 # 22760 # 1 # ID=108_26;partial=00;start_type=ATG;rbs_motif=GGAG/GAGG;rbs_spacer=5-10bp;gc_cont=0.691
NC_021061.1_27 # 22757 # 23917 # 1 # ID=108_27;partial=00;start_type=GTG;rbs_motif=None;rbs_spacer=None;gc_cont=0.724
NC_021061.1_28 # 23934 # 24137 # 1 # ID=108_28;partial=00;start_type=ATG;rbs_motif=GGAG/GAGG;rbs_spacer=5-10bp;gc_cont=0.627
NC_021061.1_29 # 24134 # 24508 # 1 # ID=108_29;partial=00;start_type=GTG;rbs_motif=None;rbs_spacer=None;gc_cont=0.667
NC_021061.1_30 # 24688 # 25899 # 1 # ID=108_30;partial=00;start_type=ATG;rbs_motif=GGA/GAG/AGG;rbs_spacer=5-10bp;gc_cont=0.582
NC_021061.1_31 # 25886 # 26455 # 1 # ID=108_31;partial=00;start_type=GTG;rbs_motif=AGGA;rbs_spacer=5-10bp;gc_cont=0.582
NC_021061.1_32 # 26518 # 26760 # -1 # ID=108_32;partial=00;start_type=ATG;rbs_motif=None;rbs_spacer=None;gc_cont=0.663
NC_021061.1_33 # 26748 # 26915 # -1 # ID=108_33;partial=00;start_type=ATG;rbs_motif=GGAG/GAGG;rbs_spacer=5-10bp;gc_cont=0.655
NC_021061.1_35 # 28135 # 28446 # -1 # ID=108_35;partial=00;start_type=ATG;rbs_motif=None;rbs_spacer=None;gc_cont=0.638
NC_021061.1_36 # 28490 # 29461 # -1 # ID=108_36;partial=00;start_type=ATG;rbs_motif=AGxAGG/AGGxGG;rbs_spacer=5-10bp;gc_cont=0.631
NC_021061.1_37 # 29467 # 29838 # -1 # ID=108_37;partial=00;start_type=ATG;rbs_motif=None;rbs_spacer=None;gc_cont=0.637
NC_021061.1_38 # 29948 # 30202 # 1 # ID=108_38;partial=00;start_type=ATG;rbs_motif=None;rbs_spacer=None;gc_cont=0.627
NC_021061.1_39 # 30199 # 30501 # 1 # ID=108_39;partial=00;start_type=ATG;rbs_motif=GGA/GAG/AGG;rbs_spacer=5-10bp;gc_cont=0.700
NC_021061.1_40 # 30483 # 30623 # 1 # ID=108_40;partial=00;start_type=GTG;rbs_motif=4Base/6BMM;rbs_spacer=13-15bp;gc_cont=0.674
NC_021061.1_41 # 30620 # 31015 # 1 # ID=108_41;partial=00;start_type=ATG;rbs_motif=GGAG/GAGG;rbs_spacer=5-10bp;gc_cont=0.689
NC_021061.1_42 # 31078 # 31389 # 1 # ID=108_42;partial=00;start_type=ATG;rbs_motif=AGGA;rbs_spacer=5-10bp;gc_cont=0.670
NC_021061.1_43 # 31386 # 31709 # 1 # ID=108_43;partial=00;start_type=ATG;rbs_motif=GGAG/GAGG;rbs_spacer=5-10bp;gc_cont=0.654
NC_021061.1_44 # 31709 # 31996 # 1 # ID=108_44;partial=00;start_type=ATG;rbs_motif=GGA/GAG/AGG;rbs_spacer=11-12bp;gc_cont=0.674
NC_021061.1_45 # 31993 # 32160 # 1 # ID=108_45;partial=00;start_type=ATG;rbs_motif=GGAG/GAGG;rbs_spacer=5-10bp;gc_cont=0.685
NC_021061.1_46 # 32157 # 32429 # 1 # ID=108_46;partial=00;start_type=GTG;rbs_motif=GGAGG;rbs_spacer=5-10bp;gc_cont=0.696
NC_021061.1_47 # 32426 # 32803 # 1 # ID=108_47;partial=00;start_type=ATG;rbs_motif=GGA/GAG/AGG;rbs_spacer=5-10bp;gc_cont=0.675
NC_021061.1_48 # 32800 # 32904 # 1 # ID=108_48;partial=00;start_type=ATG;rbs_motif=GGAG/GAGG;rbs_spacer=5-10bp;gc_cont=0.638
NC_021061.1_50 # 33050 # 34057 # 1 # ID=108_50;partial=00;start_type=GTG;rbs_motif=GGxGG;rbs_spacer=5-10bp;gc_cont=0.670
NC_021061.1_52 # 35124 # 35516 # 1 # ID=108_52;partial=00;start_type=ATG;rbs_motif=None;rbs_spacer=None;gc_cont=0.684
NC_021061.1_56 # 36239 # 36532 # 1 # ID=108_56;partial=00;start_type=ATG;rbs_motif=GGAG/GAGG;rbs_spacer=5-10bp;gc_cont=0.616
NC_021061.1_57 # 36651 # 37295 # 1 # ID=108_57;partial=00;start_type=ATG;rbs_motif=GGAG/GAGG;rbs_spacer=5-10bp;gc_cont=0.575
NC_021061.1_59 # 38432 # 39028 # 1 # ID=108_59;partial=00;start_type=ATG;rbs_motif=GGAGG;rbs_spacer=5-10bp;gc_cont=0.683
NC_021061.1_60 # 39028 # 39261 # 1 # ID=108_60;partial=00;start_type=ATG;rbs_motif=GGxGG;rbs_spacer=5-10bp;gc_cont=0.667
NC_021061.1_63 # 40786 # 41031 # 1 # ID=108_63;partial=00;start_type=GTG;rbs_motif=GGA/GAG/AGG;rbs_spacer=5-10bp;gc_cont=0.679
NC_014901.1_15 # 10070 # 13600 # 1 # ID=109_15;partial=00;start_type=ATG;rbs_motif=GGA/GAG/AGG;rbs_spacer=5-10bp;gc_cont=0.633
NC_014901.1_55 # 38638 # 39354 # 1 # ID=109_55;partial=00;start_type=ATG;rbs_motif=AGGAG;rbs_spacer=5-10bp;gc_cont=0.615
NC_014901.1_56 # 39390 # 40094 # 1 # ID=109_56;partial=00;start_type=ATG;rbs_motif=AGGA;rbs_spacer=5-10bp;gc_cont=0.644
NC_014901.1_106 # 57330 # 57806 # 1 # ID=109_106;partial=00;start_type=ATG;rbs_motif=AGGAG/GGAGG;rbs_spacer=11-12bp;gc_cont=0.654
NC_014901.1_107 # 57767 # 57934 # 1 # ID=109_107;partial=00;start_type=ATG;rbs_motif=GGA/GAG/AGG;rbs_spacer=5-10bp;gc_cont=0.589
NC_021306.2_1 # 1 # 270 # 1 # ID=110_1;partial=10;start_type=Edge;rbs_motif=None;rbs_spacer=None;gc_cont=0.556
NC_021306.2_2 # 267 # 560 # 1 # ID=110_2;partial=00;start_type=ATG;rbs_motif=GGA/GAG/AGG;rbs_spacer=5-10bp;gc_cont=0.687
NC_021306.2_3 # 557 # 742 # 1 # ID=110_3;partial=00;start_type=GTG;rbs_motif=None;rbs_spacer=None;gc_cont=0.677
NC_021306.2_4 # 739 # 1032 # 1 # ID=110_4;partial=00;start_type=GTG;rbs_motif=GGAG/GAGG;rbs_spacer=5-10bp;gc_cont=0.636
NC_021306.2_5 # 1010 # 1159 # 1 # ID=110_5;partial=00;start_type=ATG;rbs_motif=GGAGG;rbs_spacer=5-10bp;gc_cont=0.627
NC_021306.2_6 # 1152 # 1613 # 1 # ID=110_6;partial=00;start_type=ATG;rbs_motif=GGAG/GAGG;rbs_spacer=5-10bp;gc_cont=0.665
NC_021306.2_9 # 2277 # 3947 # 1 # ID=110_9;partial=00;start_type=ATG;rbs_motif=AGGAGG;rbs_spacer=5-10bp;gc_cont=0.604
NC_021306.2_10 # 3959 # 4180 # 1 # ID=110_10;partial=00;start_type=TTG;rbs_motif=GGAG/GAGG;rbs_spacer=5-10bp;gc_cont=0.577
NC_021306.2_12 # 5726 # 6727 # 1 # ID=110_12;partial=00;start_type=ATG;rbs_motif=AGGA;rbs_spacer=5-10bp;gc_cont=0.660
NC_021306.2_14 # 8431 # 8610 # 1 # ID=110_14;partial=00;start_type=ATG;rbs_motif=3Base/5BMM;rbs_spacer=13-15bp;gc_cont=0.617
NC_021306.2_15 # 8610 # 9176 # 1 # ID=110_15;partial=00;start_type=GTG;rbs_motif=GGAG/GAGG;rbs_spacer=5-10bp;gc_cont=0.642
NC_021306.2_16 # 9191 # 9526 # 1 # ID=110_16;partial=00;start_type=ATG;rbs_motif=AGGAG;rbs_spacer=5-10bp;gc_cont=0.646
NC_021306.2_18 # 9881 # 10285 # 1 # ID=110_18;partial=00;start_type=GTG;rbs_motif=GGAG/GAGG;rbs_spacer=5-10bp;gc_cont=0.598
NC_021306.2_19 # 10312 # 11286 # 1 # ID=110_19;partial=00;start_type=ATG;rbs_motif=AGGA;rbs_spacer=5-10bp;gc_cont=0.657
NC_021306.2_20 # 11346 # 11819 # 1 # ID=110_20;partial=00;start_type=ATG;rbs_motif=AGGAG;rbs_spacer=5-10bp;gc_cont=0.681
NC_021306.2_24 # 17564 # 19225 # 1 # ID=110_24;partial=00;start_type=ATG;rbs_motif=4Base/6BMM;rbs_spacer=13-15bp;gc_cont=0.645
NC_021306.2_27 # 21751 # 24147 # 1 # ID=110_27;partial=00;start_type=ATG;rbs_motif=AGxAGG/AGGxGG;rbs_spacer=3-4bp;gc_cont=0.653
NC_021306.2_28 # 24144 # 26984 # 1 # ID=110_28;partial=00;start_type=ATG;rbs_motif=AGGAG;rbs_spacer=5-10bp;gc_cont=0.641
NC_021306.2_29 # 26985 # 27947 # 1 # ID=110_29;partial=00;start_type=ATG;rbs_motif=GGAGG;rbs_spacer=5-10bp;gc_cont=0.624
NC_021306.2_30 # 28017 # 28445 # 1 # ID=110_30;partial=00;start_type=ATG;rbs_motif=AGGA;rbs_spacer=5-10bp;gc_cont=0.646
NC_021306.2_31 # 28750 # 29034 # 1 # ID=110_31;partial=00;start_type=ATG;rbs_motif=AGGAG;rbs_spacer=5-10bp;gc_cont=0.681
NC_021306.2_32 # 29108 # 30610 # 1 # ID=110_32;partial=00;start_type=TTG;rbs_motif=GGA/GAG/AGG;rbs_spacer=5-10bp;gc_cont=0.642
NC_021306.2_33 # 30614 # 30997 # 1 # ID=110_33;partial=00;start_type=ATG;rbs_motif=AGxAGG/AGGxGG;rbs_spacer=5-10bp;gc_cont=0.664
NC_021306.2_34 # 30990 # 31328 # 1 # ID=110_34;partial=00;start_type=GTG;rbs_motif=None;rbs_spacer=None;gc_cont=0.664
NC_021306.2_35 # 31325 # 32182 # 1 # ID=110_35;partial=00;start_type=GTG;rbs_motif=AGxAGG/AGGxGG;rbs_spacer=5-10bp;gc_cont=0.661
NC_021306.2_38 # 33084 # 33263 # -1 # ID=110_38;partial=00;start_type=ATG;rbs_motif=AGGA;rbs_spacer=5-10bp;gc_cont=0.633
NC_021306.2_39 # 33266 # 33652 # -1 # ID=110_39;partial=00;start_type=ATG;rbs_motif=GGA/GAG/AGG;rbs_spacer=5-10bp;gc_cont=0.602
NC_021306.2_41 # 33894 # 34403 # -1 # ID=110_41;partial=00;start_type=ATG;rbs_motif=GGAGG;rbs_spacer=3-4bp;gc_cont=0.627
NC_021306.2_43 # 34651 # 34833 # -1 # ID=110_43;partial=00;start_type=GTG;rbs_motif=GGAGG;rbs_spacer=3-4bp;gc_cont=0.623
NC_021306.2_45 # 35102 # 35275 # -1 # ID=110_45;partial=00;start_type=ATG;rbs_motif=AGxAG;rbs_spacer=5-10bp;gc_cont=0.575
NC_021306.2_48 # 35668 # 35883 # -1 # ID=110_48;partial=00;start_type=GTG;rbs_motif=GGA/GAG/AGG;rbs_spacer=5-10bp;gc_cont=0.606
NC_021306.2_49 # 35902 # 36048 # -1 # ID=110_49;partial=00;start_type=ATG;rbs_motif=GGxGG;rbs_spacer=5-10bp;gc_cont=0.612
NC_021306.2_50 # 36048 # 36449 # -1 # ID=110_50;partial=00;start_type=ATG;rbs_motif=AGxAGG/AGGxGG;rbs_spacer=5-10bp;gc_cont=0.607
NC_021306.2_52 # 37289 # 38170 # 1 # ID=110_52;partial=00;start_type=GTG;rbs_motif=AGGA;rbs_spacer=5-10bp;gc_cont=0.678
NC_021306.2_53 # 38309 # 38548 # 1 # ID=110_53;partial=00;start_type=ATG;rbs_motif=GGAG/GAGG;rbs_spacer=5-10bp;gc_cont=0.738
NC_021306.2_54 # 38526 # 39299 # -1 # ID=110_54;partial=00;start_type=ATG;rbs_motif=GGA/GAG/AGG;rbs_spacer=5-10bp;gc_cont=0.637
NC_021306.2_56 # 40051 # 40149 # 1 # ID=110_56;partial=00;start_type=ATG;rbs_motif=AGGAG;rbs_spacer=5-10bp;gc_cont=0.616
NC_021306.2_58 # 40280 # 41125 # 1 # ID=110_58;partial=00;start_type=ATG;rbs_motif=GGA/GAG/AGG;rbs_spacer=5-10bp;gc_cont=0.660
NC_021306.2_59 # 41127 # 41273 # 1 # ID=110_59;partial=00;start_type=ATG;rbs_motif=GGAG/GAGG;rbs_spacer=5-10bp;gc_cont=0.565
NC_021306.2_60 # 41270 # 41548 # 1 # ID=110_60;partial=00;start_type=ATG;rbs_motif=GGA/GAG/AGG;rbs_spacer=5-10bp;gc_cont=0.606
NC_021306.2_61 # 42092 # 42397 # 1 # ID=110_61;partial=00;start_type=ATG;rbs_motif=AGGAG;rbs_spacer=5-10bp;gc_cont=0.660
NC_021306.2_62 # 42416 # 42523 # 1 # ID=110_62;partial=00;start_type=ATG;rbs_motif=GGAG/GAGG;rbs_spacer=5-10bp;gc_cont=0.620
NC_021306.2_64 # 42764 # 42925 # 1 # ID=110_64;partial=00;start_type=ATG;rbs_motif=GGAG/GAGG;rbs_spacer=5-10bp;gc_cont=0.568
NC_021306.2_66 # 43472 # 44440 # 1 # ID=110_66;partial=00;start_type=ATG;rbs_motif=GGA/GAG/AGG;rbs_spacer=11-12bp;gc_cont=0.614
NC_021306.2_67 # 44437 # 44847 # 1 # ID=110_67;partial=00;start_type=ATG;rbs_motif=GGAG/GAGG;rbs_spacer=5-10bp;gc_cont=0.625
NC_021306.2_68 # 44840 # 45562 # 1 # ID=110_68;partial=00;start_type=ATG;rbs_motif=GGA/GAG/AGG;rbs_spacer=5-10bp;gc_cont=0.680
NC_021306.2_69 # 45555 # 45866 # 1 # ID=110_69;partial=00;start_type=ATG;rbs_motif=None;rbs_spacer=None;gc_cont=0.619
NC_021306.2_70 # 45866 # 46336 # 1 # ID=110_70;partial=00;start_type=ATG;rbs_motif=AGGA;rbs_spacer=5-10bp;gc_cont=0.601
NC_021306.2_74 # 47251 # 47484 # 1 # ID=110_74;partial=00;start_type=ATG;rbs_motif=GGAGG;rbs_spacer=5-10bp;gc_cont=0.615
NC_021306.2_75 # 47481 # 47894 # 1 # ID=110_75;partial=00;start_type=GTG;rbs_motif=GGA/GAG/AGG;rbs_spacer=5-10bp;gc_cont=0.686
NC_021306.2_76 # 47891 # 48208 # 1 # ID=110_76;partial=00;start_type=GTG;rbs_motif=None;rbs_spacer=None;gc_cont=0.638
NC_021306.2_78 # 48431 # 49081 # 1 # ID=110_78;partial=00;start_type=ATG;rbs_motif=None;rbs_spacer=None;gc_cont=0.647
NC_021306.2_79 # 49063 # 49413 # 1 # ID=110_79;partial=00;start_type=ATG;rbs_motif=GGA/GAG/AGG;rbs_spacer=11-12bp;gc_cont=0.652
NC_021306.2_83 # 51085 # 51306 # 1 # ID=110_83;partial=00;start_type=ATG;rbs_motif=GGA/GAG/AGG;rbs_spacer=5-10bp;gc_cont=0.640
NC_021306.2_84 # 51299 # 51664 # 1 # ID=110_84;partial=00;start_type=ATG;rbs_motif=GGAG/GAGG;rbs_spacer=5-10bp;gc_cont=0.628
NC_021306.2_86 # 52020 # 52214 # 1 # ID=110_86;partial=00;start_type=GTG;rbs_motif=GGAG/GAGG;rbs_spacer=5-10bp;gc_cont=0.574
NC_021306.2_87 # 52369 # 53307 # 1 # ID=110_87;partial=00;start_type=ATG;rbs_motif=GGA/GAG/AGG;rbs_spacer=5-10bp;gc_cont=0.636
NC_021306.2_88 # 53414 # 53782 # 1 # ID=110_88;partial=00;start_type=ATG;rbs_motif=GGAG/GAGG;rbs_spacer=5-10bp;gc_cont=0.591
NC_021306.2_89 # 53874 # 55199 # 1 # ID=110_89;partial=00;start_type=GTG;rbs_motif=GGA/GAG/AGG;rbs_spacer=5-10bp;gc_cont=0.630
NC_021306.2_91 # 56054 # 56314 # 1 # ID=110_91;partial=00;start_type=ATG;rbs_motif=GGAGG;rbs_spacer=5-10bp;gc_cont=0.636
NC_021306.2_92 # 56331 # 56489 # 1 # ID=110_92;partial=00;start_type=ATG;rbs_motif=GGA/GAG/AGG;rbs_spacer=5-10bp;gc_cont=0.616
NC_021306.2_93 # 56486 # 56938 # 1 # ID=110_93;partial=00;start_type=GTG;rbs_motif=None;rbs_spacer=None;gc_cont=0.671
NC_021306.2_94 # 56942 # 57385 # 1 # ID=110_94;partial=00;start_type=ATG;rbs_motif=GGAGG;rbs_spacer=5-10bp;gc_cont=0.628
NC_021306.2_95 # 57387 # 57722 # 1 # ID=110_95;partial=00;start_type=ATG;rbs_motif=GGA/GAG/AGG;rbs_spacer=11-12bp;gc_cont=0.625
NC_021306.2_97 # 58258 # 59496 # 1 # ID=110_97;partial=00;start_type=ATG;rbs_motif=GGAG/GAGG;rbs_spacer=5-10bp;gc_cont=0.656
NC_021306.2_101 # 61179 # 61469 # 1 # ID=110_101;partial=00;start_type=ATG;rbs_motif=GGxGG;rbs_spacer=5-10bp;gc_cont=0.639
NC_021306.2_103 # 61838 # 62128 # 1 # ID=110_103;partial=00;start_type=ATG;rbs_motif=3Base/5BMM;rbs_spacer=13-15bp;gc_cont=0.570
NC_021306.2_106 # 63077 # 63451 # 1 # ID=110_106;partial=00;start_type=ATG;rbs_motif=GGA/GAG/AGG;rbs_spacer=5-10bp;gc_cont=0.651
NC_021306.2_107 # 63454 # 63933 # 1 # ID=110_107;partial=00;start_type=TTG;rbs_motif=None;rbs_spacer=None;gc_cont=0.625
NC_021306.2_108 # 63944 # 64729 # 1 # ID=110_108;partial=00;start_type=GTG;rbs_motif=AGxAGG/AGGxGG;rbs_spacer=5-10bp;gc_cont=0.597
NC_021306.2_109 # 64726 # 64968 # 1 # ID=110_109;partial=00;start_type=GTG;rbs_motif=GGAG/GAGG;rbs_spacer=5-10bp;gc_cont=0.621
NC_021306.2_110 # 64976 # 65938 # 1 # ID=110_110;partial=00;start_type=ATG;rbs_motif=GGA/GAG/AGG;rbs_spacer=5-10bp;gc_cont=0.644
NC_021306.2_111 # 66059 # 66232 # 1 # ID=110_111;partial=00;start_type=ATG;rbs_motif=None;rbs_spacer=None;gc_cont=0.603
NC_021306.2_112 # 66225 # 66566 # 1 # ID=110_112;partial=00;start_type=ATG;rbs_motif=GGxGG;rbs_spacer=5-10bp;gc_cont=0.637
NC_021306.2_113 # 66559 # 66831 # 1 # ID=110_113;partial=00;start_type=ATG;rbs_motif=GGA/GAG/AGG;rbs_spacer=5-10bp;gc_cont=0.637
NC_021306.2_114 # 66791 # 67027 # 1 # ID=110_114;partial=00;start_type=ATG;rbs_motif=AGGAG;rbs_spacer=5-10bp;gc_cont=0.565
NC_021306.2_115 # 67211 # 67672 # 1 # ID=110_115;partial=00;start_type=ATG;rbs_motif=GGAG/GAGG;rbs_spacer=5-10bp;gc_cont=0.602
NC_021306.2_116 # 67669 # 67836 # 1 # ID=110_116;partial=00;start_type=GTG;rbs_motif=GGAG/GAGG;rbs_spacer=5-10bp;gc_cont=0.613
NC_021306.2_117 # 67820 # 68020 # 1 # ID=110_117;partial=00;start_type=ATG;rbs_motif=AGGA;rbs_spacer=5-10bp;gc_cont=0.647
NC_021306.2_118 # 68017 # 68154 # 1 # ID=110_118;partial=00;start_type=ATG;rbs_motif=AGGA/GGAG/GAGG;rbs_spacer=11-12bp;gc_cont=0.638
NC_021306.2_120 # 68330 # 68461 # 1 # ID=110_120;partial=00;start_type=ATG;rbs_motif=None;rbs_spacer=None;gc_cont=0.561
NC_021306.2_121 # 68445 # 68606 # 1 # ID=110_121;partial=00;start_type=ATG;rbs_motif=GGA/GAG/AGG;rbs_spacer=5-10bp;gc_cont=0.642
NC_021306.2_122 # 68985 # 69248 # -1 # ID=110_122;partial=00;start_type=ATG;rbs_motif=GGA/GAG/AGG;rbs_spacer=5-10bp;gc_cont=0.602
NC_021306.2_123 # 69245 # 69634 # -1 # ID=110_123;partial=00;start_type=ATG;rbs_motif=GGAGG;rbs_spacer=3-4bp;gc_cont=0.608
NC_021306.2_124 # 69752 # 70033 # -1 # ID=110_124;partial=00;start_type=ATG;rbs_motif=GGA/GAG/AGG;rbs_spacer=5-10bp;gc_cont=0.606
NC_021306.2_125 # 70030 # 70398 # -1 # ID=110_125;partial=00;start_type=ATG;rbs_motif=GGA/GAG/AGG;rbs_spacer=11-12bp;gc_cont=0.572
NC_021306.2_126 # 70395 # 70853 # -1 # ID=110_126;partial=00;start_type=ATG;rbs_motif=AGGA;rbs_spacer=5-10bp;gc_cont=0.580
NC_021306.2_128 # 71199 # 71516 # -1 # ID=110_128;partial=00;start_type=ATG;rbs_motif=GGAG/GAGG;rbs_spacer=5-10bp;gc_cont=0.560
NC_021306.2_132 # 72856 # 73029 # -1 # ID=110_132;partial=00;start_type=ATG;rbs_motif=AGGA;rbs_spacer=5-10bp;gc_cont=0.563
NC_021306.2_133 # 73034 # 73330 # -1 # ID=110_133;partial=00;start_type=ATG;rbs_motif=AGGAG;rbs_spacer=5-10bp;gc_cont=0.582
NC_021306.2_134 # 73343 # 73528 # -1 # ID=110_134;partial=00;start_type=ATG;rbs_motif=GGA/GAG/AGG;rbs_spacer=5-10bp;gc_cont=0.613
NC_021306.2_135 # 73539 # 73790 # -1 # ID=110_135;partial=00;start_type=ATG;rbs_motif=GGAGG;rbs_spacer=5-10bp;gc_cont=0.635
NC_021306.2_139 # 74522 # 74869 # 1 # ID=110_139;partial=00;start_type=ATG;rbs_motif=GGA/GAG/AGG;rbs_spacer=5-10bp;gc_cont=0.612
NC_021306.2_140 # 74944 # 75165 # 1 # ID=110_140;partial=00;start_type=ATG;rbs_motif=GGA/GAG/AGG;rbs_spacer=11-12bp;gc_cont=0.622
NC_014459.2_3 # 452 # 706 # 1 # ID=111_3;partial=00;start_type=GTG;rbs_motif=None;rbs_spacer=None;gc_cont=0.702
NC_014459.2_9 # 4493 # 7066 # 1 # ID=111_9;partial=00;start_type=GTG;rbs_motif=GGAGG;rbs_spacer=5-10bp;gc_cont=0.697
NC_014459.2_10 # 7063 # 7248 # 1 # ID=111_10;partial=00;start_type=ATG;rbs_motif=GGA/GAG/AGG;rbs_spacer=5-10bp;gc_cont=0.694
NC_014459.2_14 # 9333 # 9689 # 1 # ID=111_14;partial=00;start_type=GTG;rbs_motif=GGAG/GAGG;rbs_spacer=5-10bp;gc_cont=0.661
NC_014459.2_17 # 10473 # 11087 # 1 # ID=111_17;partial=00;start_type=ATG;rbs_motif=AGGAG;rbs_spacer=5-10bp;gc_cont=0.641
NC_014459.2_18 # 11200 # 11640 # 1 # ID=111_18;partial=00;start_type=ATG;rbs_motif=GGAG/GAGG;rbs_spacer=5-10bp;gc_cont=0.676
NC_014459.2_20 # 12051 # 15887 # 1 # ID=111_20;partial=00;start_type=ATG;rbs_motif=AGxAGG/AGGxGG;rbs_spacer=5-10bp;gc_cont=0.671
NC_014459.2_27 # 23294 # 24307 # 1 # ID=111_27;partial=00;start_type=ATG;rbs_motif=GGAG/GAGG;rbs_spacer=5-10bp;gc_cont=0.725
NC_014459.2_32 # 27751 # 28092 # 1 # ID=111_32;partial=00;start_type=GTG;rbs_motif=GGxGG;rbs_spacer=5-10bp;gc_cont=0.652
NC_014459.2_37 # 30512 # 31198 # 1 # ID=111_37;partial=00;start_type=ATG;rbs_motif=AGGAG;rbs_spacer=5-10bp;gc_cont=0.694
NC_014459.2_38 # 31313 # 31999 # 1 # ID=111_38;partial=00;start_type=ATG;rbs_motif=AGGAG;rbs_spacer=5-10bp;gc_cont=0.687
NC_014459.2_39 # 32063 # 32365 # -1 # ID=111_39;partial=00;start_type=GTG;rbs_motif=GGA/GAG/AGG;rbs_spacer=5-10bp;gc_cont=0.693
NC_014459.2_41 # 33915 # 34754 # -1 # ID=111_41;partial=00;start_type=ATG;rbs_motif=GGA/GAG/AGG;rbs_spacer=5-10bp;gc_cont=0.657
NC_014459.2_42 # 34844 # 35221 # -1 # ID=111_42;partial=00;start_type=ATG;rbs_motif=AGGA;rbs_spacer=5-10bp;gc_cont=0.627
NC_014459.2_45 # 35904 # 36242 # 1 # ID=111_45;partial=00;start_type=ATG;rbs_motif=AGGAG;rbs_spacer=5-10bp;gc_cont=0.746
NC_014459.2_46 # 36416 # 36583 # 1 # ID=111_46;partial=00;start_type=ATG;rbs_motif=AGGAG;rbs_spacer=5-10bp;gc_cont=0.679
NC_014459.2_47 # 36577 # 36792 # 1 # ID=111_47;partial=00;start_type=GTG;rbs_motif=GGxGG;rbs_spacer=3-4bp;gc_cont=0.713
NC_014459.2_49 # 37577 # 37840 # 1 # ID=111_49;partial=00;start_type=GTG;rbs_motif=GGAG/GAGG;rbs_spacer=5-10bp;gc_cont=0.655
NC_014459.2_50 # 37837 # 38787 # 1 # ID=111_50;partial=00;start_type=ATG;rbs_motif=GGA/GAG/AGG;rbs_spacer=5-10bp;gc_cont=0.673
NC_014459.2_51 # 38799 # 38972 # 1 # ID=111_51;partial=00;start_type=ATG;rbs_motif=AGGAG;rbs_spacer=5-10bp;gc_cont=0.678
NC_014459.2_55 # 40009 # 40209 # 1 # ID=111_55;partial=00;start_type=GTG;rbs_motif=GGxGG;rbs_spacer=5-10bp;gc_cont=0.602
NC_014459.2_60 # 41656 # 41820 # 1 # ID=111_60;partial=00;start_type=ATG;rbs_motif=GGAG/GAGG;rbs_spacer=5-10bp;gc_cont=0.673
NC_014459.2_63 # 42940 # 43419 # 1 # ID=111_63;partial=00;start_type=ATG;rbs_motif=AGGAG;rbs_spacer=5-10bp;gc_cont=0.688
NC_014459.2_64 # 43631 # 43750 # 1 # ID=111_64;partial=00;start_type=ATG;rbs_motif=AGGAG;rbs_spacer=5-10bp;gc_cont=0.608
NC_014459.2_66 # 44444 # 44686 # 1 # ID=111_66;partial=00;start_type=ATG;rbs_motif=AGGAG/GGAGG;rbs_spacer=11-12bp;gc_cont=0.621
NC_014459.2_67 # 44683 # 44892 # 1 # ID=111_67;partial=00;start_type=ATG;rbs_motif=GGA/GAG/AGG;rbs_spacer=5-10bp;gc_cont=0.690
NC_014459.2_71 # 49016 # 49321 # 1 # ID=111_71;partial=00;start_type=ATG;rbs_motif=GGAG/GAGG;rbs_spacer=5-10bp;gc_cont=0.696
NC_014459.2_72 # 49314 # 49775 # 1 # ID=111_72;partial=00;start_type=ATG;rbs_motif=GGxGG;rbs_spacer=5-10bp;gc_cont=0.675
NC_014459.2_73 # 49772 # 50872 # 1 # ID=111_73;partial=00;start_type=ATG;rbs_motif=GGAGG;rbs_spacer=5-10bp;gc_cont=0.686
NC_014459.2_74 # 50884 # 51117 # 1 # ID=111_74;partial=00;start_type=ATG;rbs_motif=AGGAG;rbs_spacer=5-10bp;gc_cont=0.650
NC_014459.2_76 # 51499 # 51777 # 1 # ID=111_76;partial=00;start_type=ATG;rbs_motif=AGGAG;rbs_spacer=5-10bp;gc_cont=0.677
NC_014459.2_77 # 51865 # 51996 # 1 # ID=111_77;partial=00;start_type=GTG;rbs_motif=AGGAG;rbs_spacer=5-10bp;gc_cont=0.697
NC_014459.2_79 # 52883 # 53359 # 1 # ID=111_79;partial=00;start_type=GTG;rbs_motif=GGAGG;rbs_spacer=5-10bp;gc_cont=0.725
NC_014459.2_80 # 53510 # 53707 # 1 # ID=111_80;partial=00;start_type=GTG;rbs_motif=GGxGG;rbs_spacer=5-10bp;gc_cont=0.667
NC_014459.2_81 # 53704 # 53856 # 1 # ID=111_81;partial=00;start_type=ATG;rbs_motif=AGGAG;rbs_spacer=5-10bp;gc_cont=0.647
NC_014459.2_84 # 55556 # 56107 # 1 # ID=111_84;partial=00;start_type=ATG;rbs_motif=GGAG/GAGG;rbs_spacer=5-10bp;gc_cont=0.714
NC_014459.2_87 # 56999 # 57628 # 1 # ID=111_87;partial=00;start_type=ATG;rbs_motif=AGGAG;rbs_spacer=5-10bp;gc_cont=0.678
NC_014459.2_89 # 57978 # 58193 # 1 # ID=111_89;partial=00;start_type=ATG;rbs_motif=AGGAG;rbs_spacer=5-10bp;gc_cont=0.546
NC_014459.2_91 # 59033 # 59263 # 1 # ID=111_91;partial=00;start_type=ATG;rbs_motif=GGAG/GAGG;rbs_spacer=5-10bp;gc_cont=0.736
NC_031267.1_1 # 3 # 347 # 1 # ID=112_1;partial=10;start_type=Edge;rbs_motif=None;rbs_spacer=None;gc_cont=0.638
NC_031267.1_3 # 1755 # 3197 # 1 # ID=112_3;partial=00;start_type=GTG;rbs_motif=AGGAG/GGAGG;rbs_spacer=11-12bp;gc_cont=0.665
NC_031267.1_4 # 3151 # 3789 # 1 # ID=112_4;partial=00;start_type=ATG;rbs_motif=GGAG/GAGG;rbs_spacer=5-10bp;gc_cont=0.681
NC_031267.1_6 # 4488 # 5390 # 1 # ID=112_6;partial=00;start_type=ATG;rbs_motif=AGGAG;rbs_spacer=5-10bp;gc_cont=0.667
NC_031267.1_7 # 5390 # 5542 # 1 # ID=112_7;partial=00;start_type=ATG;rbs_motif=GGA/GAG/AGG;rbs_spacer=5-10bp;gc_cont=0.693
NC_031267.1_8 # 5542 # 6003 # 1 # ID=112_8;partial=00;start_type=ATG;rbs_motif=GGA/GAG/AGG;rbs_spacer=5-10bp;gc_cont=0.649
NC_031267.1_9 # 6000 # 6341 # 1 # ID=112_9;partial=00;start_type=GTG;rbs_motif=GGAG/GAGG;rbs_spacer=5-10bp;gc_cont=0.596
NC_031267.1_10 # 6338 # 6595 # 1 # ID=112_10;partial=00;start_type=ATG;rbs_motif=GGA/GAG/AGG;rbs_spacer=5-10bp;gc_cont=0.690
NC_031267.1_11 # 6599 # 6982 # 1 # ID=112_11;partial=00;start_type=ATG;rbs_motif=None;rbs_spacer=None;gc_cont=0.672
NC_031267.1_12 # 7042 # 7632 # 1 # ID=112_12;partial=00;start_type=ATG;rbs_motif=GGA/GAG/AGG;rbs_spacer=5-10bp;gc_cont=0.650
NC_031267.1_13 # 7794 # 8246 # 1 # ID=112_13;partial=00;start_type=ATG;rbs_motif=4Base/6BMM;rbs_spacer=13-15bp;gc_cont=0.625
NC_031267.1_14 # 8336 # 8644 # 1 # ID=112_14;partial=00;start_type=TTG;rbs_motif=GGA/GAG/AGG;rbs_spacer=5-10bp;gc_cont=0.667
NC_031267.1_17 # 14280 # 15188 # 1 # ID=112_17;partial=00;start_type=ATG;rbs_motif=GGxGG;rbs_spacer=5-10bp;gc_cont=0.653
NC_031267.1_18 # 15185 # 16897 # 1 # ID=112_18;partial=00;start_type=ATG;rbs_motif=AGGA/GGAG/GAGG;rbs_spacer=11-12bp;gc_cont=0.653
NC_031267.1_19 # 16897 # 17247 # 1 # ID=112_19;partial=00;start_type=ATG;rbs_motif=GGAG/GAGG;rbs_spacer=5-10bp;gc_cont=0.675
NC_031267.1_22 # 18828 # 19217 # 1 # ID=112_22;partial=00;start_type=ATG;rbs_motif=3Base/5BMM;rbs_spacer=13-15bp;gc_cont=0.633
NC_031267.1_23 # 19214 # 19603 # 1 # ID=112_23;partial=00;start_type=GTG;rbs_motif=AGGA;rbs_spacer=5-10bp;gc_cont=0.638
NC_031267.1_24 # 19603 # 20307 # 1 # ID=112_24;partial=00;start_type=ATG;rbs_motif=GGA/GAG/AGG;rbs_spacer=5-10bp;gc_cont=0.709
NC_031267.1_25 # 20304 # 22139 # 1 # ID=112_25;partial=00;start_type=ATG;rbs_motif=GGA/GAG/AGG;rbs_spacer=5-10bp;gc_cont=0.638
NC_031267.1_26 # 22139 # 23872 # 1 # ID=112_26;partial=00;start_type=ATG;rbs_motif=AGGAG;rbs_spacer=5-10bp;gc_cont=0.694
NC_031267.1_27 # 23886 # 24815 # 1 # ID=112_27;partial=00;start_type=ATG;rbs_motif=GGAG/GAGG;rbs_spacer=5-10bp;gc_cont=0.694
NC_031267.1_31 # 27622 # 27900 # 1 # ID=112_31;partial=00;start_type=ATG;rbs_motif=GGAGG;rbs_spacer=5-10bp;gc_cont=0.624
NC_031267.1_32 # 27900 # 28235 # 1 # ID=112_32;partial=00;start_type=ATG;rbs_motif=AGGA/GGAG/GAGG;rbs_spacer=11-12bp;gc_cont=0.702
NC_031267.1_33 # 28235 # 29314 # 1 # ID=112_33;partial=00;start_type=ATG;rbs_motif=GGAG/GAGG;rbs_spacer=5-10bp;gc_cont=0.646
NC_031267.1_34 # 29311 # 29523 # -1 # ID=112_34;partial=00;start_type=ATG;rbs_motif=GGAG/GAGG;rbs_spacer=5-10bp;gc_cont=0.634
NC_031267.1_36 # 29993 # 30583 # -1 # ID=112_36;partial=00;start_type=GTG;rbs_motif=GGA/GAG/AGG;rbs_spacer=5-10bp;gc_cont=0.655
NC_031267.1_37 # 30804 # 31070 # 1 # ID=112_37;partial=00;start_type=ATG;rbs_motif=AGGAG;rbs_spacer=5-10bp;gc_cont=0.614
NC_031267.1_38 # 31067 # 31567 # 1 # ID=112_38;partial=00;start_type=GTG;rbs_motif=GGA/GAG/AGG;rbs_spacer=5-10bp;gc_cont=0.627
NC_031267.1_39 # 31564 # 31848 # 1 # ID=112_39;partial=00;start_type=GTG;rbs_motif=GGAG/GAGG;rbs_spacer=5-10bp;gc_cont=0.698
NC_031267.1_40 # 32224 # 32448 # 1 # ID=112_40;partial=00;start_type=ATG;rbs_motif=None;rbs_spacer=None;gc_cont=0.644
NC_031267.1_41 # 32445 # 32717 # 1 # ID=112_41;partial=00;start_type=ATG;rbs_motif=AGGAG;rbs_spacer=5-10bp;gc_cont=0.615
NC_031267.1_42 # 32714 # 32869 # 1 # ID=112_42;partial=00;start_type=ATG;rbs_motif=GGxGG;rbs_spacer=3-4bp;gc_cont=0.628
NC_031267.1_43 # 33227 # 33514 # 1 # ID=112_43;partial=00;start_type=GTG;rbs_motif=GGAGG;rbs_spacer=5-10bp;gc_cont=0.674
NC_031267.1_44 # 33511 # 34326 # 1 # ID=112_44;partial=00;start_type=ATG;rbs_motif=AGGA;rbs_spacer=5-10bp;gc_cont=0.629
NC_031267.1_46 # 34880 # 35185 # 1 # ID=112_46;partial=00;start_type=ATG;rbs_motif=AGGA/GGAG/GAGG;rbs_spacer=11-12bp;gc_cont=0.608
NC_031267.1_47 # 35182 # 35445 # 1 # ID=112_47;partial=00;start_type=ATG;rbs_motif=GGAGG;rbs_spacer=5-10bp;gc_cont=0.621
NC_031267.1_48 # 35442 # 35654 # 1 # ID=112_48;partial=00;start_type=ATG;rbs_motif=GGxGG;rbs_spacer=5-10bp;gc_cont=0.634
NC_031267.1_50 # 35945 # 36226 # 1 # ID=112_50;partial=00;start_type=ATG;rbs_motif=GGAG/GAGG;rbs_spacer=5-10bp;gc_cont=0.617
NC_031267.1_51 # 36216 # 36647 # 1 # ID=112_51;partial=00;start_type=ATG;rbs_motif=GGA/GAG/AGG;rbs_spacer=5-10bp;gc_cont=0.648
NC_031267.1_52 # 36644 # 36985 # 1 # ID=112_52;partial=00;start_type=ATG;rbs_motif=GGAGG;rbs_spacer=5-10bp;gc_cont=0.675
NC_031267.1_53 # 36978 # 37679 # 1 # ID=112_53;partial=00;start_type=ATG;rbs_motif=GGAGG;rbs_spacer=5-10bp;gc_cont=0.631
NC_031267.1_54 # 37676 # 37801 # 1 # ID=112_54;partial=00;start_type=ATG;rbs_motif=None;rbs_spacer=None;gc_cont=0.635
NC_031267.1_55 # 37798 # 39231 # 1 # ID=112_55;partial=00;start_type=ATG;rbs_motif=AGGAG;rbs_spacer=5-10bp;gc_cont=0.648
NC_031267.1_56 # 39228 # 39497 # 1 # ID=112_56;partial=00;start_type=ATG;rbs_motif=GGA/GAG/AGG;rbs_spacer=5-10bp;gc_cont=0.637
NC_031267.1_57 # 39494 # 39694 # 1 # ID=112_57;partial=00;start_type=ATG;rbs_motif=AGGAG;rbs_spacer=5-10bp;gc_cont=0.672
NC_031267.1_58 # 39691 # 40488 # 1 # ID=112_58;partial=00;start_type=ATG;rbs_motif=AGGAG;rbs_spacer=5-10bp;gc_cont=0.618
NC_031267.1_59 # 40485 # 40817 # 1 # ID=112_59;partial=00;start_type=ATG;rbs_motif=GGAG/GAGG;rbs_spacer=5-10bp;gc_cont=0.679
NC_031267.1_60 # 40814 # 41182 # 1 # ID=112_60;partial=00;start_type=ATG;rbs_motif=GGA/GAG/AGG;rbs_spacer=5-10bp;gc_cont=0.645
NC_031267.1_61 # 41182 # 41328 # 1 # ID=112_61;partial=00;start_type=ATG;rbs_motif=AGGAG;rbs_spacer=5-10bp;gc_cont=0.701
NC_031267.1_62 # 41325 # 42068 # 1 # ID=112_62;partial=00;start_type=GTG;rbs_motif=AGGAG;rbs_spacer=5-10bp;gc_cont=0.641
NC_031267.1_64 # 42410 # 42595 # 1 # ID=112_64;partial=00;start_type=ATG;rbs_motif=GGAG/GAGG;rbs_spacer=5-10bp;gc_cont=0.591
NC_031267.1_65 # 42595 # 42897 # 1 # ID=112_65;partial=00;start_type=ATG;rbs_motif=None;rbs_spacer=None;gc_cont=0.657
NC_031124.1_1 # 91 # 468 # 1 # ID=113_1;partial=00;start_type=ATG;rbs_motif=AGGAGG;rbs_spacer=5-10bp;gc_cont=0.574
NC_031124.1_2 # 477 # 866 # 1 # ID=113_2;partial=00;start_type=ATG;rbs_motif=AGxAGG/AGGxGG;rbs_spacer=3-4bp;gc_cont=0.585
NC_031124.1_3 # 866 # 1069 # 1 # ID=113_3;partial=00;start_type=GTG;rbs_motif=AGxAGG/AGGxGG;rbs_spacer=5-10bp;gc_cont=0.539
NC_031124.1_4 # 1069 # 2637 # 1 # ID=113_4;partial=00;start_type=ATG;rbs_motif=3Base/5BMM;rbs_spacer=13-15bp;gc_cont=0.586
NC_031124.1_5 # 2638 # 4293 # 1 # ID=113_5;partial=00;start_type=ATG;rbs_motif=AGGA;rbs_spacer=5-10bp;gc_cont=0.584
NC_031124.1_6 # 4311 # 5369 # 1 # ID=113_6;partial=00;start_type=GTG;rbs_motif=AGxAGG/AGGxGG;rbs_spacer=3-4bp;gc_cont=0.584
NC_031124.1_7 # 5422 # 6027 # 1 # ID=113_7;partial=00;start_type=ATG;rbs_motif=AGGA;rbs_spacer=5-10bp;gc_cont=0.554
NC_031124.1_8 # 6070 # 7218 # 1 # ID=113_8;partial=00;start_type=ATG;rbs_motif=AGGAG;rbs_spacer=5-10bp;gc_cont=0.601
NC_031124.1_9 # 7231 # 7695 # 1 # ID=113_9;partial=00;start_type=ATG;rbs_motif=GGAG/GAGG;rbs_spacer=5-10bp;gc_cont=0.617
NC_031124.1_10 # 7692 # 8030 # 1 # ID=113_10;partial=00;start_type=GTG;rbs_motif=4Base/6BMM;rbs_spacer=13-15bp;gc_cont=0.555
NC_031124.1_11 # 8030 # 8461 # 1 # ID=113_11;partial=00;start_type=ATG;rbs_motif=AGxAGG/AGGxGG;rbs_spacer=5-10bp;gc_cont=0.549
NC_031124.1_12 # 8471 # 8974 # 1 # ID=113_12;partial=00;start_type=ATG;rbs_motif=AGxAGG/AGGxGG;rbs_spacer=3-4bp;gc_cont=0.558
NC_031124.1_15 # 10472 # 10813 # 1 # ID=113_15;partial=00;start_type=ATG;rbs_motif=GGA/GAG/AGG;rbs_spacer=5-10bp;gc_cont=0.556
NC_031124.1_16 # 10855 # 15990 # 1 # ID=113_16;partial=00;start_type=GTG;rbs_motif=GGAG/GAGG;rbs_spacer=5-10bp;gc_cont=0.609
NC_031124.1_17 # 16079 # 16993 # 1 # ID=113_17;partial=00;start_type=GTG;rbs_motif=None;rbs_spacer=None;gc_cont=0.585
NC_031124.1_18 # 16994 # 18727 # 1 # ID=113_18;partial=00;start_type=ATG;rbs_motif=GGA/GAG/AGG;rbs_spacer=11-12bp;gc_cont=0.562
NC_031124.1_19 # 18752 # 19249 # 1 # ID=113_19;partial=00;start_type=ATG;rbs_motif=GGAG/GAGG;rbs_spacer=5-10bp;gc_cont=0.592
NC_031124.1_21 # 21035 # 21205 # 1 # ID=113_21;partial=00;start_type=ATG;rbs_motif=AGGA/GGAG/GAGG;rbs_spacer=11-12bp;gc_cont=0.550
NC_031124.1_22 # 21195 # 21470 # 1 # ID=113_22;partial=00;start_type=GTG;rbs_motif=AGxAGG/AGGxGG;rbs_spacer=5-10bp;gc_cont=0.525
NC_031124.1_23 # 21555 # 21941 # 1 # ID=113_23;partial=00;start_type=ATG;rbs_motif=GGAGG;rbs_spacer=5-10bp;gc_cont=0.602
NC_031124.1_24 # 21942 # 24227 # 1 # ID=113_24;partial=00;start_type=ATG;rbs_motif=GGxGG;rbs_spacer=5-10bp;gc_cont=0.633
NC_031124.1_25 # 24259 # 24408 # 1 # ID=113_25;partial=00;start_type=ATG;rbs_motif=GGAG/GAGG;rbs_spacer=5-10bp;gc_cont=0.607
NC_031124.1_28 # 26305 # 27276 # 1 # ID=113_28;partial=00;start_type=ATG;rbs_motif=GGAG/GAGG;rbs_spacer=5-10bp;gc_cont=0.619
NC_031124.1_30 # 27754 # 28008 # 1 # ID=113_30;partial=00;start_type=ATG;rbs_motif=AGGA;rbs_spacer=5-10bp;gc_cont=0.573
NC_031124.1_31 # 28011 # 28433 # 1 # ID=113_31;partial=00;start_type=ATG;rbs_motif=AGxAG;rbs_spacer=5-10bp;gc_cont=0.551
NC_031124.1_32 # 28424 # 28690 # 1 # ID=113_32;partial=00;start_type=TTG;rbs_motif=AGGA;rbs_spacer=5-10bp;gc_cont=0.566
NC_031124.1_33 # 28760 # 29104 # -1 # ID=113_33;partial=00;start_type=ATG;rbs_motif=GGA/GAG/AGG;rbs_spacer=11-12bp;gc_cont=0.626
NC_031124.1_34 # 29110 # 29442 # -1 # ID=113_34;partial=00;start_type=ATG;rbs_motif=None;rbs_spacer=None;gc_cont=0.634
NC_031124.1_35 # 29382 # 30128 # -1 # ID=113_35;partial=00;start_type=ATG;rbs_motif=AGxAGG/AGGxGG;rbs_spacer=3-4bp;gc_cont=0.597
NC_031124.1_36 # 30215 # 30676 # -1 # ID=113_36;partial=00;start_type=ATG;rbs_motif=GGA/GAG/AGG;rbs_spacer=5-10bp;gc_cont=0.602
NC_031124.1_37 # 30753 # 31121 # -1 # ID=113_37;partial=00;start_type=ATG;rbs_motif=AGGAG;rbs_spacer=5-10bp;gc_cont=0.618
NC_031124.1_38 # 31657 # 32964 # 1 # ID=113_38;partial=00;start_type=GTG;rbs_motif=GGAG/GAGG;rbs_spacer=5-10bp;gc_cont=0.611
NC_031124.1_39 # 32961 # 33740 # -1 # ID=113_39;partial=00;start_type=ATG;rbs_motif=GGA/GAG/AGG;rbs_spacer=11-12bp;gc_cont=0.604
NC_031124.1_42 # 34695 # 34910 # 1 # ID=113_42;partial=00;start_type=ATG;rbs_motif=None;rbs_spacer=None;gc_cont=0.546
NC_031124.1_43 # 34907 # 35269 # 1 # ID=113_43;partial=00;start_type=GTG;rbs_motif=GGAG/GAGG;rbs_spacer=5-10bp;gc_cont=0.581
NC_031124.1_44 # 35250 # 35360 # 1 # ID=113_44;partial=00;start_type=ATG;rbs_motif=GGA/GAG/AGG;rbs_spacer=5-10bp;gc_cont=0.622
NC_031124.1_46 # 36247 # 36612 # 1 # ID=113_46;partial=00;start_type=ATG;rbs_motif=GGA/GAG/AGG;rbs_spacer=5-10bp;gc_cont=0.593
NC_031124.1_47 # 36667 # 36846 # 1 # ID=113_47;partial=00;start_type=GTG;rbs_motif=AGGAG;rbs_spacer=5-10bp;gc_cont=0.600
NC_031124.1_49 # 37620 # 37955 # 1 # ID=113_49;partial=00;start_type=ATG;rbs_motif=GGAGG;rbs_spacer=5-10bp;gc_cont=0.619
NC_031124.1_50 # 37942 # 38259 # 1 # ID=113_50;partial=00;start_type=ATG;rbs_motif=AGxAGG/AGGxGG;rbs_spacer=5-10bp;gc_cont=0.591
NC_031124.1_53 # 39781 # 40200 # 1 # ID=113_53;partial=00;start_type=ATG;rbs_motif=AGGA;rbs_spacer=5-10bp;gc_cont=0.612
NC_031124.1_54 # 40201 # 40440 # 1 # ID=113_54;partial=00;start_type=ATG;rbs_motif=GGxGG;rbs_spacer=5-10bp;gc_cont=0.625
NC_031124.1_55 # 40556 # 41986 # 1 # ID=113_55;partial=00;start_type=ATG;rbs_motif=AGGAG;rbs_spacer=5-10bp;gc_cont=0.623
NC_031124.1_56 # 42479 # 42814 # 1 # ID=113_56;partial=00;start_type=ATG;rbs_motif=GGAG/GAGG;rbs_spacer=5-10bp;gc_cont=0.610
NC_031124.1_57 # 42804 # 43121 # 1 # ID=113_57;partial=00;start_type=ATG;rbs_motif=GGAGG;rbs_spacer=5-10bp;gc_cont=0.642
NC_031124.1_58 # 43103 # 43294 # 1 # ID=113_58;partial=00;start_type=ATG;rbs_motif=GGA/GAG/AGG;rbs_spacer=5-10bp;gc_cont=0.542
NC_031124.1_59 # 43287 # 43490 # 1 # ID=113_59;partial=00;start_type=ATG;rbs_motif=AGGA;rbs_spacer=5-10bp;gc_cont=0.554
NC_031124.1_60 # 43532 # 44464 # 1 # ID=113_60;partial=00;start_type=ATG;rbs_motif=GGA/GAG/AGG;rbs_spacer=5-10bp;gc_cont=0.577
NC_031124.1_62 # 44760 # 45515 # 1 # ID=113_62;partial=00;start_type=TTG;rbs_motif=None;rbs_spacer=None;gc_cont=0.622
NC_031124.1_63 # 45515 # 45715 # 1 # ID=113_63;partial=00;start_type=ATG;rbs_motif=GGxGG;rbs_spacer=5-10bp;gc_cont=0.542
NC_031124.1_64 # 45712 # 45996 # 1 # ID=113_64;partial=00;start_type=GTG;rbs_motif=GGAG/GAGG;rbs_spacer=5-10bp;gc_cont=0.593
NC_031124.1_65 # 45993 # 46352 # 1 # ID=113_65;partial=00;start_type=TTG;rbs_motif=AGxAGG/AGGxGG;rbs_spacer=3-4bp;gc_cont=0.597
NC_031124.1_68 # 46936 # 47616 # 1 # ID=113_68;partial=00;start_type=ATG;rbs_motif=AGGAG/GGAGG;rbs_spacer=11-12bp;gc_cont=0.586
NC_031124.1_69 # 47613 # 48878 # 1 # ID=113_69;partial=00;start_type=TTG;rbs_motif=GGA/GAG/AGG;rbs_spacer=5-10bp;gc_cont=0.589
NC_031124.1_70 # 48875 # 49129 # 1 # ID=113_70;partial=00;start_type=GTG;rbs_motif=GGAG/GAGG;rbs_spacer=5-10bp;gc_cont=0.569
NC_031124.1_71 # 49162 # 49416 # 1 # ID=113_71;partial=00;start_type=ATG;rbs_motif=None;rbs_spacer=None;gc_cont=0.557
NC_031124.1_72 # 49406 # 49552 # 1 # ID=113_72;partial=00;start_type=ATG;rbs_motif=GGA/GAG/AGG;rbs_spacer=5-10bp;gc_cont=0.544
NC_031124.1_73 # 49537 # 50400 # 1 # ID=113_73;partial=00;start_type=GTG;rbs_motif=AGGAG;rbs_spacer=5-10bp;gc_cont=0.598
NC_031124.1_74 # 50397 # 51881 # 1 # ID=113_74;partial=00;start_type=GTG;rbs_motif=GGA/GAG/AGG;rbs_spacer=5-10bp;gc_cont=0.618
NC_031124.1_75 # 51968 # 52894 # 1 # ID=113_75;partial=00;start_type=ATG;rbs_motif=GGAG/GAGG;rbs_spacer=5-10bp;gc_cont=0.581
NC_031124.1_76 # 52894 # 53028 # 1 # ID=113_76;partial=00;start_type=ATG;rbs_motif=GGAG/GAGG;rbs_spacer=5-10bp;gc_cont=0.585
NC_031124.1_77 # 53003 # 53236 # 1 # ID=113_77;partial=00;start_type=GTG;rbs_motif=AGxAGG/AGGxGG;rbs_spacer=5-10bp;gc_cont=0.581
NC_031124.1_78 # 53392 # 53805 # 1 # ID=113_78;partial=00;start_type=TTG;rbs_motif=GGxGG;rbs_spacer=3-4bp;gc_cont=0.568
NC_031124.1_79 # 53753 # 54049 # 1 # ID=113_79;partial=00;start_type=TTG;rbs_motif=AGGA;rbs_spacer=5-10bp;gc_cont=0.620
NC_031124.1_80 # 54050 # 54454 # 1 # ID=113_80;partial=00;start_type=GTG;rbs_motif=GGAG/GAGG;rbs_spacer=5-10bp;gc_cont=0.600
NC_031124.1_81 # 54444 # 54674 # 1 # ID=113_81;partial=00;start_type=ATG;rbs_motif=AGGAGG;rbs_spacer=5-10bp;gc_cont=0.606
NC_031124.1_82 # 54753 # 55319 # 1 # ID=113_82;partial=00;start_type=ATG;rbs_motif=None;rbs_spacer=None;gc_cont=0.584
NC_031124.1_83 # 55306 # 55692 # 1 # ID=113_83;partial=00;start_type=GTG;rbs_motif=AGGAG;rbs_spacer=3-4bp;gc_cont=0.607
NC_031124.1_84 # 55755 # 55973 # 1 # ID=113_84;partial=00;start_type=ATG;rbs_motif=AGGA;rbs_spacer=5-10bp;gc_cont=0.557
NC_031124.1_85 # 56038 # 57336 # 1 # ID=113_85;partial=00;start_type=GTG;rbs_motif=4Base/6BMM;rbs_spacer=13-15bp;gc_cont=0.580
NC_031124.1_86 # 57496 # 58179 # 1 # ID=113_86;partial=00;start_type=GTG;rbs_motif=GGAG/GAGG;rbs_spacer=5-10bp;gc_cont=0.602
NC_031124.1_87 # 58179 # 58574 # 1 # ID=113_87;partial=00;start_type=GTG;rbs_motif=GGAG/GAGG;rbs_spacer=5-10bp;gc_cont=0.621
NC_031124.1_88 # 58681 # 58920 # 1 # ID=113_88;partial=00;start_type=GTG;rbs_motif=GGAG/GAGG;rbs_spacer=5-10bp;gc_cont=0.604
NC_031124.1_89 # 58913 # 59251 # 1 # ID=113_89;partial=00;start_type=GTG;rbs_motif=GGA/GAG/AGG;rbs_spacer=5-10bp;gc_cont=0.566
NC_031124.1_90 # 59299 # 59712 # 1 # ID=113_90;partial=00;start_type=ATG;rbs_motif=3Base/5BMM;rbs_spacer=13-15bp;gc_cont=0.582
NC_031124.1_91 # 59994 # 60413 # 1 # ID=113_91;partial=00;start_type=ATG;rbs_motif=None;rbs_spacer=None;gc_cont=0.531
NC_031124.1_92 # 60410 # 61192 # 1 # ID=113_92;partial=00;start_type=TTG;rbs_motif=GGxGG;rbs_spacer=5-10bp;gc_cont=0.559
NC_031124.1_93 # 61193 # 61375 # 1 # ID=113_93;partial=00;start_type=ATG;rbs_motif=GGAG/GAGG;rbs_spacer=5-10bp;gc_cont=0.546
NC_031124.1_94 # 61505 # 61927 # 1 # ID=113_94;partial=00;start_type=ATG;rbs_motif=GGAG/GAGG;rbs_spacer=5-10bp;gc_cont=0.541
NC_031124.1_95 # 62332 # 62550 # 1 # ID=113_95;partial=00;start_type=GTG;rbs_motif=GGAG/GAGG;rbs_spacer=5-10bp;gc_cont=0.584
NC_031124.1_96 # 62948 # 63082 # 1 # ID=113_96;partial=00;start_type=ATG;rbs_motif=GGAG/GAGG;rbs_spacer=5-10bp;gc_cont=0.533
NC_031124.1_99 # 65603 # 65758 # -1 # ID=113_99;partial=00;start_type=ATG;rbs_motif=GGAGG;rbs_spacer=3-4bp;gc_cont=0.622
NC_031124.1_100 # 65755 # 65895 # -1 # ID=113_100;partial=00;start_type=ATG;rbs_motif=GGAGG;rbs_spacer=5-10bp;gc_cont=0.518
NC_031124.1_101 # 65976 # 66167 # -1 # ID=113_101;partial=00;start_type=ATG;rbs_motif=GGxGG;rbs_spacer=5-10bp;gc_cont=0.562
NC_031124.1_102 # 66269 # 66985 # -1 # ID=113_102;partial=00;start_type=ATG;rbs_motif=None;rbs_spacer=None;gc_cont=0.615
NC_031124.1_104 # 67653 # 67823 # -1 # ID=113_104;partial=00;start_type=ATG;rbs_motif=AGxAGG/AGGxGG;rbs_spacer=5-10bp;gc_cont=0.573
NC_031124.1_106 # 68090 # 68941 # -1 # ID=113_106;partial=00;start_type=ATG;rbs_motif=GGA/GAG/AGG;rbs_spacer=11-12bp;gc_cont=0.581
NC_031124.1_108 # 69446 # 69679 # -1 # ID=113_108;partial=00;start_type=ATG;rbs_motif=GGAGG;rbs_spacer=5-10bp;gc_cont=0.526
NC_031124.1_109 # 69645 # 69839 # -1 # ID=113_109;partial=00;start_type=GTG;rbs_motif=AGGA;rbs_spacer=5-10bp;gc_cont=0.605
NC_031124.1_110 # 69926 # 70189 # -1 # ID=113_110;partial=00;start_type=ATG;rbs_motif=GGAGG;rbs_spacer=5-10bp;gc_cont=0.580
NC_031124.1_111 # 70193 # 70327 # -1 # ID=113_111;partial=00;start_type=ATG;rbs_motif=GGA/GAG/AGG;rbs_spacer=5-10bp;gc_cont=0.593
NC_031124.1_112 # 70329 # 70544 # -1 # ID=113_112;partial=00;start_type=ATG;rbs_motif=None;rbs_spacer=None;gc_cont=0.630
NC_031124.1_116 # 74453 # 74578 # -1 # ID=113_116;partial=00;start_type=ATG;rbs_motif=AGGA;rbs_spacer=5-10bp;gc_cont=0.651
NC_031124.1_117 # 74662 # 75171 # -1 # ID=113_117;partial=00;start_type=ATG;rbs_motif=GGA/GAG/AGG;rbs_spacer=5-10bp;gc_cont=0.592
NC_031102.1_3 # 1888 # 3402 # 1 # ID=114_3;partial=00;start_type=GTG;rbs_motif=GGAG/GAGG;rbs_spacer=5-10bp;gc_cont=0.669
NC_031102.1_4 # 3403 # 6192 # 1 # ID=114_4;partial=00;start_type=ATG;rbs_motif=None;rbs_spacer=None;gc_cont=0.695
NC_031102.1_5 # 6189 # 6395 # 1 # ID=114_5;partial=00;start_type=ATG;rbs_motif=GGA/GAG/AGG;rbs_spacer=5-10bp;gc_cont=0.643
NC_031102.1_6 # 6514 # 7056 # 1 # ID=114_6;partial=00;start_type=ATG;rbs_motif=GGAG/GAGG;rbs_spacer=5-10bp;gc_cont=0.632
NC_031102.1_7 # 7098 # 8033 # 1 # ID=114_7;partial=00;start_type=ATG;rbs_motif=AGxAGG/AGGxGG;rbs_spacer=5-10bp;gc_cont=0.654
NC_031102.1_8 # 8070 # 8285 # 1 # ID=114_8;partial=00;start_type=ATG;rbs_motif=GGA/GAG/AGG;rbs_spacer=5-10bp;gc_cont=0.736
NC_031102.1_9 # 8296 # 8793 # 1 # ID=114_9;partial=00;start_type=ATG;rbs_motif=AGGA;rbs_spacer=5-10bp;gc_cont=0.649
NC_031102.1_10 # 8793 # 9149 # 1 # ID=114_10;partial=00;start_type=ATG;rbs_motif=None;rbs_spacer=None;gc_cont=0.633
NC_031102.1_11 # 9136 # 9399 # 1 # ID=114_11;partial=00;start_type=ATG;rbs_motif=AGGAG;rbs_spacer=5-10bp;gc_cont=0.648
NC_031102.1_13 # 9836 # 10456 # 1 # ID=114_13;partial=00;start_type=ATG;rbs_motif=GGA/GAG/AGG;rbs_spacer=5-10bp;gc_cont=0.649
NC_031102.1_14 # 10555 # 11067 # 1 # ID=114_14;partial=00;start_type=ATG;rbs_motif=GGA/GAG/AGG;rbs_spacer=5-10bp;gc_cont=0.663
NC_031102.1_16 # 11453 # 15478 # 1 # ID=114_16;partial=00;start_type=ATG;rbs_motif=4Base/6BMM;rbs_spacer=13-15bp;gc_cont=0.670
NC_031102.1_17 # 15478 # 16656 # 1 # ID=114_17;partial=00;start_type=ATG;rbs_motif=GGA/GAG/AGG;rbs_spacer=5-10bp;gc_cont=0.633
NC_031102.1_19 # 18410 # 18949 # 1 # ID=114_19;partial=00;start_type=ATG;rbs_motif=GGAG/GAGG;rbs_spacer=5-10bp;gc_cont=0.633
NC_031102.1_20 # 18946 # 20082 # 1 # ID=114_20;partial=00;start_type=ATG;rbs_motif=GGAG/GAGG;rbs_spacer=5-10bp;gc_cont=0.650
NC_031102.1_21 # 20094 # 20525 # 1 # ID=114_21;partial=00;start_type=ATG;rbs_motif=GGA/GAG/AGG;rbs_spacer=5-10bp;gc_cont=0.650
NC_031102.1_22 # 20525 # 22918 # 1 # ID=114_22;partial=00;start_type=ATG;rbs_motif=GGxGG;rbs_spacer=5-10bp;gc_cont=0.641
NC_031102.1_23 # 22935 # 23255 # 1 # ID=114_23;partial=00;start_type=ATG;rbs_motif=AGGA;rbs_spacer=5-10bp;gc_cont=0.623
NC_031102.1_24 # 23258 # 23440 # 1 # ID=114_24;partial=00;start_type=ATG;rbs_motif=AGGAG;rbs_spacer=5-10bp;gc_cont=0.689
NC_031102.1_25 # 23440 # 23712 # 1 # ID=114_25;partial=00;start_type=ATG;rbs_motif=GGAG/GAGG;rbs_spacer=5-10bp;gc_cont=0.707
NC_031102.1_26 # 23712 # 23906 # 1 # ID=114_26;partial=00;start_type=ATG;rbs_motif=3Base/5BMM;rbs_spacer=13-15bp;gc_cont=0.656
NC_031102.1_27 # 23967 # 25283 # 1 # ID=114_27;partial=00;start_type=ATG;rbs_motif=GGA/GAG/AGG;rbs_spacer=5-10bp;gc_cont=0.690
NC_031102.1_28 # 25283 # 26491 # 1 # ID=114_28;partial=00;start_type=ATG;rbs_motif=None;rbs_spacer=None;gc_cont=0.678
NC_031102.1_29 # 26517 # 26867 # 1 # ID=114_29;partial=00;start_type=ATG;rbs_motif=GGA/GAG/AGG;rbs_spacer=5-10bp;gc_cont=0.715
NC_031102.1_31 # 27189 # 27806 # 1 # ID=114_31;partial=00;start_type=GTG;rbs_motif=GGAG/GAGG;rbs_spacer=5-10bp;gc_cont=0.668
NC_031102.1_32 # 27803 # 29023 # -1 # ID=114_32;partial=00;start_type=ATG;rbs_motif=None;rbs_spacer=None;gc_cont=0.668
NC_031102.1_34 # 29580 # 29837 # 1 # ID=114_34;partial=00;start_type=ATG;rbs_motif=None;rbs_spacer=None;gc_cont=0.632
NC_031102.1_35 # 29834 # 30232 # 1 # ID=114_35;partial=00;start_type=ATG;rbs_motif=None;rbs_spacer=None;gc_cont=0.694
NC_031102.1_38 # 30995 # 31165 # 1 # ID=114_38;partial=00;start_type=ATG;rbs_motif=GGAG/GAGG;rbs_spacer=5-10bp;gc_cont=0.713
NC_031102.1_39 # 31162 # 31515 # 1 # ID=114_39;partial=00;start_type=ATG;rbs_motif=None;rbs_spacer=None;gc_cont=0.636
NC_031102.1_40 # 31512 # 31661 # 1 # ID=114_40;partial=00;start_type=ATG;rbs_motif=GGAG/GAGG;rbs_spacer=5-10bp;gc_cont=0.753
NC_031102.1_41 # 31661 # 31924 # 1 # ID=114_41;partial=00;start_type=ATG;rbs_motif=GGA/GAG/AGG;rbs_spacer=5-10bp;gc_cont=0.727
NC_031102.1_42 # 31924 # 32097 # 1 # ID=114_42;partial=00;start_type=ATG;rbs_motif=GGA/GAG/AGG;rbs_spacer=5-10bp;gc_cont=0.655
NC_031102.1_43 # 32094 # 33179 # 1 # ID=114_43;partial=00;start_type=ATG;rbs_motif=None;rbs_spacer=None;gc_cont=0.644
NC_031102.1_44 # 33197 # 34573 # 1 # ID=114_44;partial=00;start_type=ATG;rbs_motif=AGGA/GGAG/GAGG;rbs_spacer=11-12bp;gc_cont=0.672
NC_031102.1_45 # 34570 # 34740 # 1 # ID=114_45;partial=00;start_type=GTG;rbs_motif=GGA/GAG/AGG;rbs_spacer=5-10bp;gc_cont=0.696
NC_031102.1_46 # 34743 # 35276 # 1 # ID=114_46;partial=00;start_type=ATG;rbs_motif=GGA/GAG/AGG;rbs_spacer=5-10bp;gc_cont=0.678
NC_031102.1_47 # 35279 # 35407 # 1 # ID=114_47;partial=00;start_type=ATG;rbs_motif=GGA/GAG/AGG;rbs_spacer=5-10bp;gc_cont=0.581
NC_031102.1_48 # 35477 # 35848 # 1 # ID=114_48;partial=00;start_type=ATG;rbs_motif=AGxAGG/AGGxGG;rbs_spacer=5-10bp;gc_cont=0.634
NC_031102.1_49 # 36047 # 36361 # 1 # ID=114_49;partial=00;start_type=ATG;rbs_motif=GGA/GAG/AGG;rbs_spacer=5-10bp;gc_cont=0.689
NC_031102.1_50 # 36358 # 36717 # 1 # ID=114_50;partial=00;start_type=ATG;rbs_motif=GGA/GAG/AGG;rbs_spacer=5-10bp;gc_cont=0.711
NC_031102.1_51 # 36714 # 37055 # 1 # ID=114_51;partial=00;start_type=ATG;rbs_motif=AGGAG;rbs_spacer=5-10bp;gc_cont=0.678
NC_031102.1_52 # 37052 # 37639 # 1 # ID=114_52;partial=00;start_type=GTG;rbs_motif=AGGA;rbs_spacer=5-10bp;gc_cont=0.680
NC_031102.1_54 # 38058 # 38477 # 1 # ID=114_54;partial=00;start_type=ATG;rbs_motif=None;rbs_spacer=None;gc_cont=0.643
NC_031102.1_55 # 38474 # 38632 # 1 # ID=114_55;partial=00;start_type=ATG;rbs_motif=GGA/GAG/AGG;rbs_spacer=5-10bp;gc_cont=0.642
NC_031102.1_56 # 38634 # 39053 # 1 # ID=114_56;partial=00;start_type=ATG;rbs_motif=GGA/GAG/AGG;rbs_spacer=5-10bp;gc_cont=0.669
NC_031102.1_57 # 39133 # 39276 # 1 # ID=114_57;partial=00;start_type=ATG;rbs_motif=GGA/GAG/AGG;rbs_spacer=11-12bp;gc_cont=0.632
NC_031102.1_58 # 39342 # 40154 # 1 # ID=114_58;partial=00;start_type=ATG;rbs_motif=GGA/GAG/AGG;rbs_spacer=5-10bp;gc_cont=0.710
NC_031102.1_59 # 40154 # 40474 # 1 # ID=114_59;partial=00;start_type=ATG;rbs_motif=GGA/GAG/AGG;rbs_spacer=11-12bp;gc_cont=0.676
NC_031102.1_61 # 40940 # 41173 # 1 # ID=114_61;partial=00;start_type=ATG;rbs_motif=AGGAG;rbs_spacer=5-10bp;gc_cont=0.684
NC_031102.1_62 # 41199 # 41525 # 1 # ID=114_62;partial=00;start_type=ATG;rbs_motif=GGA/GAG/AGG;rbs_spacer=11-12bp;gc_cont=0.667
NC_031102.1_63 # 41558 # 41917 # 1 # ID=114_63;partial=00;start_type=GTG;rbs_motif=GGAG/GAGG;rbs_spacer=5-10bp;gc_cont=0.608
NC_031102.1_64 # 41914 # 42165 # 1 # ID=114_64;partial=00;start_type=ATG;rbs_motif=AGGAG;rbs_spacer=5-10bp;gc_cont=0.619
NC_031102.1_65 # 42162 # 42428 # 1 # ID=114_65;partial=01;start_type=GTG;rbs_motif=GGA/GAG/AGG;rbs_spacer=5-10bp;gc_cont=0.700
NC_031035.1_1 # 55 # 303 # 1 # ID=115_1;partial=00;start_type=ATG;rbs_motif=AGGAG;rbs_spacer=5-10bp;gc_cont=0.647
NC_031035.1_2 # 300 # 545 # 1 # ID=115_2;partial=00;start_type=GTG;rbs_motif=None;rbs_spacer=None;gc_cont=0.699
NC_031035.1_3 # 542 # 772 # 1 # ID=115_3;partial=00;start_type=TTG;rbs_motif=None;rbs_spacer=None;gc_cont=0.714
NC_031035.1_4 # 1131 # 1358 # 1 # ID=115_4;partial=00;start_type=GTG;rbs_motif=GGAG/GAGG;rbs_spacer=5-10bp;gc_cont=0.632
NC_031035.1_6 # 2791 # 4326 # 1 # ID=115_6;partial=00;start_type=GTG;rbs_motif=GGAG/GAGG;rbs_spacer=5-10bp;gc_cont=0.628
NC_031035.1_7 # 4277 # 7033 # 1 # ID=115_7;partial=00;start_type=GTG;rbs_motif=GGxGG;rbs_spacer=5-10bp;gc_cont=0.670
NC_031035.1_8 # 7030 # 7230 # 1 # ID=115_8;partial=00;start_type=GTG;rbs_motif=GGAG/GAGG;rbs_spacer=5-10bp;gc_cont=0.701
NC_031035.1_10 # 7980 # 8912 # 1 # ID=115_10;partial=00;start_type=ATG;rbs_motif=AGGAG;rbs_spacer=5-10bp;gc_cont=0.677
NC_031035.1_11 # 9112 # 9495 # 1 # ID=115_11;partial=00;start_type=ATG;rbs_motif=GGAG/GAGG;rbs_spacer=5-10bp;gc_cont=0.656
NC_031035.1_12 # 9495 # 9857 # 1 # ID=115_12;partial=00;start_type=ATG;rbs_motif=GGA/GAG/AGG;rbs_spacer=5-10bp;gc_cont=0.625
NC_031035.1_13 # 9829 # 10095 # 1 # ID=115_13;partial=00;start_type=GTG;rbs_motif=GGAGG;rbs_spacer=5-10bp;gc_cont=0.659
NC_031035.1_14 # 10092 # 10514 # 1 # ID=115_14;partial=00;start_type=GTG;rbs_motif=None;rbs_spacer=None;gc_cont=0.664
NC_031035.1_15 # 10555 # 11166 # 1 # ID=115_15;partial=00;start_type=ATG;rbs_motif=GGA/GAG/AGG;rbs_spacer=5-10bp;gc_cont=0.632
NC_031035.1_16 # 11303 # 11749 # 1 # ID=115_16;partial=00;start_type=ATG;rbs_motif=AGGAG;rbs_spacer=5-10bp;gc_cont=0.660
NC_031035.1_18 # 12162 # 16271 # 1 # ID=115_18;partial=00;start_type=GTG;rbs_motif=GGAGG;rbs_spacer=5-10bp;gc_cont=0.653
NC_031035.1_19 # 16348 # 17478 # 1 # ID=115_19;partial=00;start_type=GTG;rbs_motif=GGAG/GAGG;rbs_spacer=5-10bp;gc_cont=0.624
NC_031035.1_20 # 17520 # 19292 # 1 # ID=115_20;partial=00;start_type=GTG;rbs_motif=GGAG/GAGG;rbs_spacer=5-10bp;gc_cont=0.594
NC_031035.1_21 # 19293 # 19802 # 1 # ID=115_21;partial=00;start_type=ATG;rbs_motif=AGGAG/GGAGG;rbs_spacer=11-12bp;gc_cont=0.665
NC_031035.1_22 # 19799 # 20884 # 1 # ID=115_22;partial=00;start_type=ATG;rbs_motif=AGGAG;rbs_spacer=5-10bp;gc_cont=0.653
NC_031035.1_23 # 20884 # 21201 # 1 # ID=115_23;partial=00;start_type=ATG;rbs_motif=GGA/GAG/AGG;rbs_spacer=5-10bp;gc_cont=0.642
NC_031035.1_24 # 21185 # 23683 # 1 # ID=115_24;partial=00;start_type=ATG;rbs_motif=GGAG/GAGG;rbs_spacer=5-10bp;gc_cont=0.619
NC_031035.1_25 # 23696 # 23974 # 1 # ID=115_25;partial=00;start_type=ATG;rbs_motif=GGA/GAG/AGG;rbs_spacer=5-10bp;gc_cont=0.616
NC_031035.1_26 # 23958 # 25028 # 1 # ID=115_26;partial=00;start_type=GTG;rbs_motif=GGA/GAG/AGG;rbs_spacer=5-10bp;gc_cont=0.692
NC_031035.1_27 # 25053 # 25415 # 1 # ID=115_27;partial=00;start_type=ATG;rbs_motif=AGGA;rbs_spacer=5-10bp;gc_cont=0.653
NC_031035.1_28 # 25443 # 27077 # 1 # ID=115_28;partial=00;start_type=ATG;rbs_motif=AGGA;rbs_spacer=5-10bp;gc_cont=0.657
NC_031035.1_30 # 27943 # 28395 # 1 # ID=115_30;partial=00;start_type=ATG;rbs_motif=None;rbs_spacer=None;gc_cont=0.640
NC_031035.1_31 # 28392 # 28718 # 1 # ID=115_31;partial=00;start_type=GTG;rbs_motif=GGA/GAG/AGG;rbs_spacer=5-10bp;gc_cont=0.670
NC_031035.1_32 # 28953 # 30170 # 1 # ID=115_32;partial=00;start_type=GTG;rbs_motif=AGxAGG/AGGxGG;rbs_spacer=5-10bp;gc_cont=0.643
NC_031035.1_35 # 32980 # 33822 # -1 # ID=115_35;partial=00;start_type=ATG;rbs_motif=3Base/5BMM;rbs_spacer=13-15bp;gc_cont=0.636
NC_031035.1_36 # 33946 # 34347 # -1 # ID=115_36;partial=00;start_type=ATG;rbs_motif=3Base/5BMM;rbs_spacer=13-15bp;gc_cont=0.647
NC_031035.1_37 # 34445 # 34831 # 1 # ID=115_37;partial=00;start_type=GTG;rbs_motif=GGA/GAG/AGG;rbs_spacer=5-10bp;gc_cont=0.618
NC_031035.1_39 # 35101 # 35253 # 1 # ID=115_39;partial=00;start_type=ATG;rbs_motif=AGGAG;rbs_spacer=5-10bp;gc_cont=0.556
NC_031035.1_41 # 36147 # 36782 # 1 # ID=115_41;partial=00;start_type=ATG;rbs_motif=AGGA;rbs_spacer=5-10bp;gc_cont=0.626
NC_031035.1_42 # 36820 # 37950 # 1 # ID=115_42;partial=00;start_type=ATG;rbs_motif=AGGAG;rbs_spacer=5-10bp;gc_cont=0.660
NC_031035.1_43 # 37992 # 38330 # 1 # ID=115_43;partial=00;start_type=ATG;rbs_motif=AGGAG/GGAGG;rbs_spacer=11-12bp;gc_cont=0.628
NC_031035.1_44 # 38335 # 38565 # 1 # ID=115_44;partial=00;start_type=ATG;rbs_motif=GGA/GAG/AGG;rbs_spacer=5-10bp;gc_cont=0.610
NC_031035.1_45 # 38562 # 38840 # 1 # ID=115_45;partial=00;start_type=ATG;rbs_motif=GGA/GAG/AGG;rbs_spacer=11-12bp;gc_cont=0.634
NC_031035.1_46 # 39018 # 39797 # 1 # ID=115_46;partial=00;start_type=ATG;rbs_motif=AGGAG/GGAGG;rbs_spacer=11-12bp;gc_cont=0.647
NC_031035.1_48 # 40069 # 40236 # 1 # ID=115_48;partial=00;start_type=GTG;rbs_motif=GGA/GAG/AGG;rbs_spacer=5-10bp;gc_cont=0.649
NC_031035.1_49 # 40233 # 41093 # 1 # ID=115_49;partial=00;start_type=ATG;rbs_motif=GGA/GAG/AGG;rbs_spacer=5-10bp;gc_cont=0.647
NC_031035.1_51 # 41311 # 41523 # 1 # ID=115_51;partial=00;start_type=ATG;rbs_motif=GGAG/GAGG;rbs_spacer=5-10bp;gc_cont=0.685
NC_031035.1_52 # 41481 # 41699 # 1 # ID=115_52;partial=00;start_type=ATG;rbs_motif=None;rbs_spacer=None;gc_cont=0.603
NC_031035.1_53 # 41780 # 42370 # 1 # ID=115_53;partial=00;start_type=ATG;rbs_motif=AGGAG/GGAGG;rbs_spacer=11-12bp;gc_cont=0.679
NC_031035.1_54 # 42478 # 42726 # 1 # ID=115_54;partial=00;start_type=GTG;rbs_motif=AGGAG;rbs_spacer=5-10bp;gc_cont=0.635
NC_031035.1_55 # 43211 # 43591 # 1 # ID=115_55;partial=00;start_type=ATG;rbs_motif=None;rbs_spacer=None;gc_cont=0.664
NC_031035.1_56 # 43622 # 45781 # 1 # ID=115_56;partial=00;start_type=ATG;rbs_motif=GGA/GAG/AGG;rbs_spacer=5-10bp;gc_cont=0.662
NC_031035.1_58 # 47565 # 47930 # 1 # ID=115_58;partial=00;start_type=ATG;rbs_motif=GGAGG;rbs_spacer=5-10bp;gc_cont=0.648
NC_031035.1_59 # 47930 # 48778 # 1 # ID=115_59;partial=00;start_type=ATG;rbs_motif=AGxAGG/AGGxGG;rbs_spacer=5-10bp;gc_cont=0.677
NC_031035.1_60 # 48864 # 49079 # 1 # ID=115_60;partial=00;start_type=GTG;rbs_motif=AGGAG;rbs_spacer=5-10bp;gc_cont=0.611
NC_031035.1_61 # 49115 # 49282 # 1 # ID=115_61;partial=00;start_type=ATG;rbs_motif=AGGAG;rbs_spacer=5-10bp;gc_cont=0.637
NC_031035.1_62 # 49279 # 50160 # 1 # ID=115_62;partial=00;start_type=ATG;rbs_motif=None;rbs_spacer=None;gc_cont=0.679
NC_031035.1_63 # 50157 # 50408 # 1 # ID=115_63;partial=00;start_type=ATG;rbs_motif=GGAG/GAGG;rbs_spacer=5-10bp;gc_cont=0.631
NC_031035.1_64 # 50405 # 50740 # 1 # ID=115_64;partial=00;start_type=GTG;rbs_motif=GGAG/GAGG;rbs_spacer=5-10bp;gc_cont=0.690
NC_031035.1_66 # 50944 # 51201 # 1 # ID=115_66;partial=00;start_type=GTG;rbs_motif=AGGAG;rbs_spacer=5-10bp;gc_cont=0.655
NC_031035.1_67 # 51188 # 51751 # 1 # ID=115_67;partial=00;start_type=GTG;rbs_motif=AGGA;rbs_spacer=5-10bp;gc_cont=0.690
NC_031035.1_68 # 51762 # 52022 # 1 # ID=115_68;partial=00;start_type=ATG;rbs_motif=None;rbs_spacer=None;gc_cont=0.686
NC_031035.1_69 # 52022 # 52231 # 1 # ID=115_69;partial=00;start_type=ATG;rbs_motif=None;rbs_spacer=None;gc_cont=0.581
NC_031035.1_71 # 53045 # 53638 # 1 # ID=115_71;partial=00;start_type=ATG;rbs_motif=AGGAG/GGAGG;rbs_spacer=11-12bp;gc_cont=0.668
NC_031035.1_72 # 53635 # 54000 # 1 # ID=115_72;partial=00;start_type=GTG;rbs_motif=AGxAGG/AGGxGG;rbs_spacer=5-10bp;gc_cont=0.675
NC_031035.1_73 # 53997 # 54230 # 1 # ID=115_73;partial=00;start_type=GTG;rbs_motif=GGAG/GAGG;rbs_spacer=5-10bp;gc_cont=0.624
NC_031035.1_74 # 54230 # 54871 # 1 # ID=115_74;partial=00;start_type=ATG;rbs_motif=AGGAG/GGAGG;rbs_spacer=11-12bp;gc_cont=0.678
NC_031035.1_75 # 54864 # 55541 # 1 # ID=115_75;partial=00;start_type=ATG;rbs_motif=GGA/GAG/AGG;rbs_spacer=5-10bp;gc_cont=0.683
NC_031035.1_77 # 55837 # 55998 # 1 # ID=115_77;partial=00;start_type=ATG;rbs_motif=GGAG/GAGG;rbs_spacer=5-10bp;gc_cont=0.623
NC_031035.1_78 # 56110 # 56355 # 1 # ID=115_78;partial=00;start_type=ATG;rbs_motif=AGGAG;rbs_spacer=5-10bp;gc_cont=0.707
NC_031035.1_79 # 56440 # 56715 # 1 # ID=115_79;partial=00;start_type=ATG;rbs_motif=GGAG/GAGG;rbs_spacer=5-10bp;gc_cont=0.652
NC_031035.1_81 # 57248 # 57934 # 1 # ID=115_81;partial=00;start_type=ATG;rbs_motif=AGGAG;rbs_spacer=5-10bp;gc_cont=0.670
NC_031035.1_82 # 58044 # 58403 # 1 # ID=115_82;partial=00;start_type=ATG;rbs_motif=AGGAG;rbs_spacer=5-10bp;gc_cont=0.675
NC_031035.1_83 # 58624 # 58953 # 1 # ID=115_83;partial=00;start_type=ATG;rbs_motif=AGGAG;rbs_spacer=5-10bp;gc_cont=0.661
NC_031035.1_84 # 59055 # 59315 # 1 # ID=115_84;partial=00;start_type=ATG;rbs_motif=AGGAG;rbs_spacer=5-10bp;gc_cont=0.640
NC_031035.1_86 # 59856 # 60245 # 1 # ID=115_86;partial=00;start_type=ATG;rbs_motif=AGGAG;rbs_spacer=5-10bp;gc_cont=0.700
NC_031035.1_87 # 61017 # 61196 # 1 # ID=115_87;partial=00;start_type=ATG;rbs_motif=GGAGG;rbs_spacer=5-10bp;gc_cont=0.628
NC_031035.1_88 # 61193 # 61498 # 1 # ID=115_88;partial=00;start_type=ATG;rbs_motif=GGA/GAG/AGG;rbs_spacer=11-12bp;gc_cont=0.627
NC_030698.1_1 # 577 # 1407 # 1 # ID=116_1;partial=00;start_type=GTG;rbs_motif=AGGAG;rbs_spacer=5-10bp;gc_cont=0.651
NC_030698.1_3 # 2129 # 2428 # 1 # ID=116_3;partial=00;start_type=ATG;rbs_motif=GGAG/GAGG;rbs_spacer=5-10bp;gc_cont=0.607
NC_030698.1_5 # 3229 # 3564 # 1 # ID=116_5;partial=00;start_type=GTG;rbs_motif=AGGAG;rbs_spacer=5-10bp;gc_cont=0.622
NC_030698.1_6 # 3561 # 4553 # 1 # ID=116_6;partial=00;start_type=ATG;rbs_motif=GGAGG;rbs_spacer=5-10bp;gc_cont=0.636
NC_030698.1_7 # 4550 # 5224 # 1 # ID=116_7;partial=00;start_type=ATG;rbs_motif=None;rbs_spacer=None;gc_cont=0.671
NC_030698.1_8 # 5514 # 6554 # 1 # ID=116_8;partial=00;start_type=ATG;rbs_motif=AGGAG;rbs_spacer=5-10bp;gc_cont=0.641
NC_030698.1_9 # 6565 # 6792 # 1 # ID=116_9;partial=00;start_type=ATG;rbs_motif=GGAG/GAGG;rbs_spacer=5-10bp;gc_cont=0.658
NC_030698.1_10 # 6808 # 8505 # 1 # ID=116_10;partial=00;start_type=GTG;rbs_motif=AGGAG;rbs_spacer=5-10bp;gc_cont=0.630
NC_030698.1_11 # 8502 # 9962 # 1 # ID=116_11;partial=00;start_type=ATG;rbs_motif=GGxGG;rbs_spacer=5-10bp;gc_cont=0.649
NC_030698.1_12 # 9959 # 10819 # 1 # ID=116_12;partial=00;start_type=GTG;rbs_motif=AGGAG;rbs_spacer=5-10bp;gc_cont=0.633
NC_030698.1_13 # 10872 # 11384 # 1 # ID=116_13;partial=00;start_type=ATG;rbs_motif=AGGAG;rbs_spacer=5-10bp;gc_cont=0.661
NC_030698.1_14 # 11417 # 12367 # 1 # ID=116_14;partial=00;start_type=ATG;rbs_motif=AGGAG;rbs_spacer=5-10bp;gc_cont=0.651
NC_030698.1_15 # 12438 # 12608 # 1 # ID=116_15;partial=00;start_type=ATG;rbs_motif=GGAG/GAGG;rbs_spacer=5-10bp;gc_cont=0.620
NC_030698.1_16 # 12612 # 12989 # 1 # ID=116_16;partial=00;start_type=ATG;rbs_motif=AGGAG;rbs_spacer=5-10bp;gc_cont=0.630
NC_030698.1_17 # 12986 # 13183 # 1 # ID=116_17;partial=00;start_type=ATG;rbs_motif=None;rbs_spacer=None;gc_cont=0.601
NC_030698.1_18 # 13170 # 13538 # 1 # ID=116_18;partial=00;start_type=ATG;rbs_motif=AGGAG;rbs_spacer=5-10bp;gc_cont=0.618
NC_030698.1_19 # 13538 # 13906 # 1 # ID=116_19;partial=00;start_type=ATG;rbs_motif=None;rbs_spacer=None;gc_cont=0.650
NC_030698.1_20 # 13919 # 14329 # 1 # ID=116_20;partial=00;start_type=ATG;rbs_motif=AGGAG;rbs_spacer=5-10bp;gc_cont=0.623
NC_030698.1_21 # 14354 # 14956 # 1 # ID=116_21;partial=00;start_type=TTG;rbs_motif=AGGAG;rbs_spacer=5-10bp;gc_cont=0.633
NC_030698.1_22 # 15070 # 15453 # 1 # ID=116_22;partial=00;start_type=ATG;rbs_motif=GGA/GAG/AGG;rbs_spacer=5-10bp;gc_cont=0.646
NC_030698.1_24 # 18241 # 19218 # 1 # ID=116_24;partial=00;start_type=TTG;rbs_motif=AGGAG;rbs_spacer=5-10bp;gc_cont=0.629
NC_030698.1_25 # 19191 # 21002 # 1 # ID=116_25;partial=00;start_type=ATG;rbs_motif=None;rbs_spacer=None;gc_cont=0.630
NC_030698.1_26 # 21087 # 21530 # 1 # ID=116_26;partial=00;start_type=ATG;rbs_motif=AGGA;rbs_spacer=5-10bp;gc_cont=0.595
NC_030698.1_27 # 21527 # 21868 # 1 # ID=116_27;partial=00;start_type=ATG;rbs_motif=AGGAG;rbs_spacer=5-10bp;gc_cont=0.614
NC_030698.1_28 # 21865 # 23577 # 1 # ID=116_28;partial=00;start_type=GTG;rbs_motif=GGA/GAG/AGG;rbs_spacer=5-10bp;gc_cont=0.627
NC_030698.1_30 # 24010 # 24318 # 1 # ID=116_30;partial=00;start_type=GTG;rbs_motif=GGAG/GAGG;rbs_spacer=5-10bp;gc_cont=0.667
NC_030698.1_31 # 24801 # 25367 # 1 # ID=116_31;partial=00;start_type=ATG;rbs_motif=None;rbs_spacer=None;gc_cont=0.642
NC_030698.1_32 # 25360 # 25674 # 1 # ID=116_32;partial=00;start_type=GTG;rbs_motif=AGxAGG/AGGxGG;rbs_spacer=5-10bp;gc_cont=0.594
NC_030698.1_33 # 25726 # 25965 # 1 # ID=116_33;partial=00;start_type=GTG;rbs_motif=AGGAG;rbs_spacer=5-10bp;gc_cont=0.583
NC_030698.1_34 # 25932 # 26144 # 1 # ID=116_34;partial=00;start_type=GTG;rbs_motif=AGGAG;rbs_spacer=5-10bp;gc_cont=0.601
NC_030698.1_35 # 26293 # 26469 # -1 # ID=116_35;partial=00;start_type=ATG;rbs_motif=GGA/GAG/AGG;rbs_spacer=5-10bp;gc_cont=0.576
NC_030698.1_36 # 26466 # 26855 # -1 # ID=116_36;partial=00;start_type=ATG;rbs_motif=GGAG/GAGG;rbs_spacer=5-10bp;gc_cont=0.636
NC_030698.1_37 # 26855 # 26989 # -1 # ID=116_37;partial=00;start_type=ATG;rbs_motif=AGGAG;rbs_spacer=5-10bp;gc_cont=0.578
NC_030698.1_38 # 26989 # 27222 # -1 # ID=116_38;partial=00;start_type=ATG;rbs_motif=AGGAG;rbs_spacer=5-10bp;gc_cont=0.590
NC_030698.1_39 # 27215 # 27463 # -1 # ID=116_39;partial=00;start_type=ATG;rbs_motif=None;rbs_spacer=None;gc_cont=0.570
NC_030698.1_40 # 27463 # 27687 # -1 # ID=116_40;partial=00;start_type=ATG;rbs_motif=AGGA/GGAG/GAGG;rbs_spacer=11-12bp;gc_cont=0.618
NC_030698.1_41 # 27684 # 28139 # -1 # ID=116_41;partial=00;start_type=TTG;rbs_motif=AGGAG;rbs_spacer=5-10bp;gc_cont=0.596
NC_030698.1_42 # 28153 # 29943 # -1 # ID=116_42;partial=00;start_type=GTG;rbs_motif=AGGAG;rbs_spacer=5-10bp;gc_cont=0.617
NC_030698.1_43 # 29944 # 30303 # -1 # ID=116_43;partial=00;start_type=ATG;rbs_motif=AGGAG;rbs_spacer=5-10bp;gc_cont=0.611
NC_030698.1_44 # 30303 # 30539 # -1 # ID=116_44;partial=00;start_type=GTG;rbs_motif=GGA/GAG/AGG;rbs_spacer=11-12bp;gc_cont=0.595
NC_030698.1_45 # 30536 # 30829 # -1 # ID=116_45;partial=00;start_type=GTG;rbs_motif=AGGAG;rbs_spacer=5-10bp;gc_cont=0.622
NC_030698.1_46 # 30826 # 31056 # -1 # ID=116_46;partial=00;start_type=ATG;rbs_motif=GGAG/GAGG;rbs_spacer=5-10bp;gc_cont=0.606
NC_030698.1_47 # 31065 # 31793 # -1 # ID=116_47;partial=00;start_type=ATG;rbs_motif=AGGAG;rbs_spacer=5-10bp;gc_cont=0.641
NC_030698.1_48 # 31790 # 31999 # -1 # ID=116_48;partial=00;start_type=ATG;rbs_motif=None;rbs_spacer=None;gc_cont=0.548
NC_030698.1_49 # 31996 # 32340 # -1 # ID=116_49;partial=00;start_type=ATG;rbs_motif=None;rbs_spacer=None;gc_cont=0.606
NC_030698.1_50 # 32456 # 33022 # -1 # ID=116_50;partial=00;start_type=ATG;rbs_motif=AGGA;rbs_spacer=5-10bp;gc_cont=0.693
NC_030698.1_51 # 33120 # 35183 # -1 # ID=116_51;partial=00;start_type=GTG;rbs_motif=GGA/GAG/AGG;rbs_spacer=5-10bp;gc_cont=0.628
NC_030698.1_52 # 35180 # 35371 # -1 # ID=116_52;partial=00;start_type=GTG;rbs_motif=None;rbs_spacer=None;gc_cont=0.599
NC_030698.1_53 # 35368 # 35550 # -1 # ID=116_53;partial=00;start_type=ATG;rbs_motif=None;rbs_spacer=None;gc_cont=0.623
NC_030698.1_54 # 35534 # 36106 # -1 # ID=116_54;partial=00;start_type=GTG;rbs_motif=AGGAG;rbs_spacer=5-10bp;gc_cont=0.625
NC_030698.1_55 # 36232 # 36996 # -1 # ID=116_55;partial=00;start_type=ATG;rbs_motif=AGxAGG/AGGxGG;rbs_spacer=5-10bp;gc_cont=0.635
NC_030698.1_56 # 36993 # 37451 # -1 # ID=116_56;partial=00;start_type=ATG;rbs_motif=AGGAG;rbs_spacer=5-10bp;gc_cont=0.603
NC_030698.1_57 # 37448 # 37624 # -1 # ID=116_57;partial=00;start_type=GTG;rbs_motif=GGAG/GAGG;rbs_spacer=5-10bp;gc_cont=0.616
NC_030698.1_58 # 37621 # 37890 # -1 # ID=116_58;partial=00;start_type=GTG;rbs_motif=GGAG/GAGG;rbs_spacer=5-10bp;gc_cont=0.611
NC_030698.1_59 # 37887 # 38099 # -1 # ID=116_59;partial=00;start_type=ATG;rbs_motif=GGA/GAG/AGG;rbs_spacer=5-10bp;gc_cont=0.606
NC_030698.1_60 # 38096 # 38728 # -1 # ID=116_60;partial=00;start_type=TTG;rbs_motif=AGGAG;rbs_spacer=5-10bp;gc_cont=0.624
NC_030698.1_61 # 38965 # 39144 # -1 # ID=116_61;partial=00;start_type=ATG;rbs_motif=AGGAG/GGAGG;rbs_spacer=11-12bp;gc_cont=0.594
NC_030698.1_62 # 39144 # 39779 # -1 # ID=116_62;partial=00;start_type=ATG;rbs_motif=GGA/GAG/AGG;rbs_spacer=5-10bp;gc_cont=0.656
NC_030698.1_63 # 39776 # 40234 # -1 # ID=116_63;partial=00;start_type=ATG;rbs_motif=None;rbs_spacer=None;gc_cont=0.625
NC_030698.1_64 # 40218 # 40331 # -1 # ID=116_64;partial=00;start_type=ATG;rbs_motif=None;rbs_spacer=None;gc_cont=0.570
NC_030698.1_65 # 40469 # 40867 # -1 # ID=116_65;partial=00;start_type=ATG;rbs_motif=GGA/GAG/AGG;rbs_spacer=5-10bp;gc_cont=0.607
NC_030698.1_66 # 40864 # 41058 # -1 # ID=116_66;partial=00;start_type=ATG;rbs_motif=AGGA;rbs_spacer=5-10bp;gc_cont=0.590
NC_030698.1_67 # 41061 # 41477 # -1 # ID=116_67;partial=00;start_type=ATG;rbs_motif=GGA/GAG/AGG;rbs_spacer=5-10bp;gc_cont=0.614
NC_030698.1_68 # 41510 # 41998 # -1 # ID=116_68;partial=00;start_type=ATG;rbs_motif=AGGA;rbs_spacer=5-10bp;gc_cont=0.622
NC_030698.1_70 # 42936 # 43109 # -1 # ID=116_70;partial=00;start_type=ATG;rbs_motif=AGGAG;rbs_spacer=5-10bp;gc_cont=0.592
NC_030698.1_72 # 43311 # 43589 # -1 # ID=116_72;partial=00;start_type=ATG;rbs_motif=GGAG/GAGG;rbs_spacer=5-10bp;gc_cont=0.620
NC_030698.1_74 # 44464 # 44862 # -1 # ID=116_74;partial=00;start_type=GTG;rbs_motif=AGxAG;rbs_spacer=5-10bp;gc_cont=0.586
NC_030698.1_75 # 44878 # 45399 # -1 # ID=116_75;partial=00;start_type=ATG;rbs_motif=GGAGG;rbs_spacer=5-10bp;gc_cont=0.584
NC_030698.1_76 # 45797 # 46045 # -1 # ID=116_76;partial=00;start_type=ATG;rbs_motif=GGAGG;rbs_spacer=3-4bp;gc_cont=0.598
NC_030698.1_77 # 46029 # 46301 # -1 # ID=116_77;partial=00;start_type=ATG;rbs_motif=3Base/5BMM;rbs_spacer=13-15bp;gc_cont=0.608
NC_030698.1_78 # 46298 # 46474 # -1 # ID=116_78;partial=00;start_type=ATG;rbs_motif=AGGAG;rbs_spacer=5-10bp;gc_cont=0.599
NC_030698.1_81 # 47600 # 47785 # -1 # ID=116_81;partial=00;start_type=ATG;rbs_motif=GGA/GAG/AGG;rbs_spacer=11-12bp;gc_cont=0.575
NC_030698.1_82 # 47785 # 47955 # -1 # ID=116_82;partial=00;start_type=ATG;rbs_motif=GGA/GAG/AGG;rbs_spacer=5-10bp;gc_cont=0.626
NC_030698.1_83 # 48001 # 48183 # -1 # ID=116_83;partial=00;start_type=ATG;rbs_motif=AGxAGG/AGGxGG;rbs_spacer=5-10bp;gc_cont=0.607
NC_030698.1_84 # 48186 # 48353 # -1 # ID=116_84;partial=00;start_type=ATG;rbs_motif=GGA/GAG/AGG;rbs_spacer=5-10bp;gc_cont=0.548
NC_030698.1_85 # 48408 # 48650 # -1 # ID=116_85;partial=00;start_type=ATG;rbs_motif=GGAGG;rbs_spacer=5-10bp;gc_cont=0.588
NC_030698.1_87 # 48766 # 49179 # -1 # ID=116_87;partial=00;start_type=ATG;rbs_motif=GGAG/GAGG;rbs_spacer=5-10bp;gc_cont=0.606
NC_030698.1_90 # 50150 # 50515 # -1 # ID=116_90;partial=00;start_type=ATG;rbs_motif=GGA/GAG/AGG;rbs_spacer=5-10bp;gc_cont=0.590
NC_030698.1_91 # 50518 # 50748 # -1 # ID=116_91;partial=00;start_type=ATG;rbs_motif=GGA/GAG/AGG;rbs_spacer=5-10bp;gc_cont=0.567
NC_030698.1_92 # 50751 # 50936 # -1 # ID=116_92;partial=00;start_type=GTG;rbs_motif=GGAG/GAGG;rbs_spacer=5-10bp;gc_cont=0.581
NC_030698.1_93 # 50938 # 51147 # -1 # ID=116_93;partial=00;start_type=ATG;rbs_motif=AGGA;rbs_spacer=5-10bp;gc_cont=0.595
NC_030698.1_94 # 51151 # 51435 # -1 # ID=116_94;partial=00;start_type=ATG;rbs_motif=AGGAG;rbs_spacer=5-10bp;gc_cont=0.579
NC_029093.1_2 # 267 # 449 # 1 # ID=117_2;partial=00;start_type=ATG;rbs_motif=AGGAG;rbs_spacer=5-10bp;gc_cont=0.612
NC_029093.1_3 # 446 # 604 # 1 # ID=117_3;partial=00;start_type=GTG;rbs_motif=GGA/GAG/AGG;rbs_spacer=5-10bp;gc_cont=0.654
NC_029093.1_5 # 747 # 935 # 1 # ID=117_5;partial=00;start_type=ATG;rbs_motif=GGA/GAG/AGG;rbs_spacer=5-10bp;gc_cont=0.651
NC_029093.1_6 # 928 # 1389 # 1 # ID=117_6;partial=00;start_type=ATG;rbs_motif=GGA/GAG/AGG;rbs_spacer=5-10bp;gc_cont=0.665
NC_029093.1_7 # 1382 # 1726 # 1 # ID=117_7;partial=00;start_type=TTG;rbs_motif=GGAG/GAGG;rbs_spacer=5-10bp;gc_cont=0.678
NC_029093.1_9 # 2174 # 4837 # 1 # ID=117_9;partial=00;start_type=GTG;rbs_motif=AGGAG;rbs_spacer=5-10bp;gc_cont=0.627
NC_029093.1_14 # 9266 # 9457 # 1 # ID=117_14;partial=00;start_type=ATG;rbs_motif=GGA/GAG/AGG;rbs_spacer=5-10bp;gc_cont=0.615
NC_029093.1_16 # 10036 # 10371 # 1 # ID=117_16;partial=00;start_type=ATG;rbs_motif=AGGAG;rbs_spacer=5-10bp;gc_cont=0.646
NC_029093.1_26 # 22062 # 24458 # 1 # ID=117_26;partial=00;start_type=ATG;rbs_motif=AGxAGG/AGGxGG;rbs_spacer=3-4bp;gc_cont=0.653
NC_029093.1_27 # 24455 # 27301 # 1 # ID=117_27;partial=00;start_type=ATG;rbs_motif=AGGAG;rbs_spacer=5-10bp;gc_cont=0.641
NC_029093.1_28 # 27302 # 28246 # 1 # ID=117_28;partial=00;start_type=ATG;rbs_motif=GGxGG;rbs_spacer=5-10bp;gc_cont=0.643
NC_029093.1_29 # 28327 # 28755 # 1 # ID=117_29;partial=00;start_type=ATG;rbs_motif=AGGA;rbs_spacer=5-10bp;gc_cont=0.641
NC_029093.1_36 # 32913 # 33158 # 1 # ID=117_36;partial=00;start_type=GTG;rbs_motif=GGA/GAG/AGG;rbs_spacer=5-10bp;gc_cont=0.589
NC_029093.1_38 # 33894 # 34136 # -1 # ID=117_38;partial=00;start_type=ATG;rbs_motif=AGGAG/GGAGG;rbs_spacer=11-12bp;gc_cont=0.634
NC_029093.1_39 # 34126 # 34320 # -1 # ID=117_39;partial=00;start_type=ATG;rbs_motif=GGAG/GAGG;rbs_spacer=5-10bp;gc_cont=0.600
NC_029093.1_40 # 34317 # 34793 # -1 # ID=117_40;partial=00;start_type=ATG;rbs_motif=GGAG/GAGG;rbs_spacer=5-10bp;gc_cont=0.608
NC_029093.1_47 # 36418 # 36720 # -1 # ID=117_47;partial=00;start_type=GTG;rbs_motif=AGxAGG/AGGxGG;rbs_spacer=5-10bp;gc_cont=0.607
NC_029093.1_79 # 50767 # 50988 # 1 # ID=117_79;partial=00;start_type=ATG;rbs_motif=AGGA;rbs_spacer=5-10bp;gc_cont=0.617
NC_029093.1_80 # 50981 # 51307 # 1 # ID=117_80;partial=00;start_type=ATG;rbs_motif=GGAG/GAGG;rbs_spacer=5-10bp;gc_cont=0.584
NC_029093.1_81 # 51283 # 51666 # 1 # ID=117_81;partial=00;start_type=ATG;rbs_motif=None;rbs_spacer=None;gc_cont=0.646
NC_029093.1_93 # 57904 # 59124 # 1 # ID=117_93;partial=00;start_type=ATG;rbs_motif=GGAG/GAGG;rbs_spacer=5-10bp;gc_cont=0.640
NC_029093.1_96 # 60454 # 60651 # 1 # ID=117_96;partial=00;start_type=GTG;rbs_motif=GGA/GAG/AGG;rbs_spacer=5-10bp;gc_cont=0.641
NC_029093.1_98 # 61005 # 61295 # 1 # ID=117_98;partial=00;start_type=ATG;rbs_motif=GGxGG;rbs_spacer=5-10bp;gc_cont=0.639
NC_029093.1_104 # 63277 # 63594 # 1 # ID=117_104;partial=00;start_type=ATG;rbs_motif=GGA/GAG/AGG;rbs_spacer=11-12bp;gc_cont=0.648
NC_029093.1_105 # 63584 # 64177 # 1 # ID=117_105;partial=00;start_type=TTG;rbs_motif=GGA/GAG/AGG;rbs_spacer=11-12bp;gc_cont=0.626
NC_029093.1_107 # 64970 # 65122 # 1 # ID=117_107;partial=00;start_type=GTG;rbs_motif=GGAG/GAGG;rbs_spacer=5-10bp;gc_cont=0.627
NC_029093.1_108 # 65119 # 65328 # 1 # ID=117_108;partial=00;start_type=ATG;rbs_motif=GGAG/GAGG;rbs_spacer=5-10bp;gc_cont=0.638
NC_029093.1_109 # 65325 # 65414 # 1 # ID=117_109;partial=00;start_type=ATG;rbs_motif=GGAG/GAGG;rbs_spacer=5-10bp;gc_cont=0.600
NC_029093.1_114 # 67018 # 67242 # -1 # ID=117_114;partial=00;start_type=ATG;rbs_motif=GGA/GAG/AGG;rbs_spacer=5-10bp;gc_cont=0.556
NC_029093.1_123 # 69340 # 69729 # -1 # ID=117_123;partial=00;start_type=ATG;rbs_motif=GGAGG;rbs_spacer=3-4bp;gc_cont=0.621
NC_029093.1_126 # 70535 # 70999 # -1 # ID=117_126;partial=00;start_type=ATG;rbs_motif=AGGA;rbs_spacer=5-10bp;gc_cont=0.578
NC_029093.1_128 # 71348 # 71866 # -1 # ID=117_128;partial=00;start_type=ATG;rbs_motif=GGA/GAG/AGG;rbs_spacer=5-10bp;gc_cont=0.559
NC_029093.1_132 # 73098 # 73493 # -1 # ID=117_132;partial=00;start_type=ATG;rbs_motif=GGAGG;rbs_spacer=5-10bp;gc_cont=0.588
NC_029093.1_133 # 73521 # 73730 # -1 # ID=117_133;partial=00;start_type=ATG;rbs_motif=GGAGG;rbs_spacer=5-10bp;gc_cont=0.600
NC_029093.1_134 # 73736 # 73909 # -1 # ID=117_134;partial=00;start_type=ATG;rbs_motif=GGA/GAG/AGG;rbs_spacer=5-10bp;gc_cont=0.540
NC_029093.1_135 # 73913 # 74140 # -1 # ID=117_135;partial=00;start_type=ATG;rbs_motif=GGAGG;rbs_spacer=5-10bp;gc_cont=0.627
NC_029093.1_136 # 74146 # 74349 # -1 # ID=117_136;partial=00;start_type=ATG;rbs_motif=GGA/GAG/AGG;rbs_spacer=5-10bp;gc_cont=0.608
NC_029079.1_4 # 601 # 786 # 1 # ID=118_4;partial=00;start_type=GTG;rbs_motif=GGA/GAG/AGG;rbs_spacer=11-12bp;gc_cont=0.667
NC_029079.1_5 # 783 # 1064 # 1 # ID=118_5;partial=00;start_type=GTG;rbs_motif=GGAG/GAGG;rbs_spacer=5-10bp;gc_cont=0.642
NC_029079.1_11 # 6405 # 7499 # 1 # ID=118_11;partial=00;start_type=ATG;rbs_motif=AGGA;rbs_spacer=5-10bp;gc_cont=0.662
NC_029079.1_26 # 24336 # 27176 # 1 # ID=118_26;partial=00;start_type=ATG;rbs_motif=AGGAG;rbs_spacer=5-10bp;gc_cont=0.630
NC_029079.1_27 # 27177 # 28121 # 1 # ID=118_27;partial=00;start_type=ATG;rbs_motif=GGxGG;rbs_spacer=5-10bp;gc_cont=0.648
NC_029079.1_40 # 34670 # 35137 # -1 # ID=118_40;partial=00;start_type=GTG;rbs_motif=GGAGG;rbs_spacer=3-4bp;gc_cont=0.620
NC_029079.1_91 # 57245 # 57367 # 1 # ID=118_91;partial=00;start_type=ATG;rbs_motif=GGAGG;rbs_spacer=5-10bp;gc_cont=0.553
NC_029079.1_104 # 63239 # 63613 # 1 # ID=118_104;partial=00;start_type=ATG;rbs_motif=GGA/GAG/AGG;rbs_spacer=5-10bp;gc_cont=0.629
NC_029079.1_129 # 71685 # 72071 # -1 # ID=118_129;partial=00;start_type=ATG;rbs_motif=GGAG/GAGG;rbs_spacer=5-10bp;gc_cont=0.610
NC_029079.1_132 # 72996 # 73388 # -1 # ID=118_132;partial=00;start_type=ATG;rbs_motif=GGAGG;rbs_spacer=5-10bp;gc_cont=0.585
NC_028979.1_1 # 117 # 254 # 1 # ID=119_1;partial=00;start_type=ATG;rbs_motif=AGGAGG;rbs_spacer=5-10bp;gc_cont=0.674
NC_028979.1_2 # 251 # 481 # 1 # ID=119_2;partial=00;start_type=GTG;rbs_motif=GGAG/GAGG;rbs_spacer=5-10bp;gc_cont=0.719
NC_028979.1_3 # 478 # 645 # 1 # ID=119_3;partial=00;start_type=GTG;rbs_motif=GGxGG;rbs_spacer=5-10bp;gc_cont=0.732
NC_028979.1_4 # 658 # 927 # 1 # ID=119_4;partial=00;start_type=ATG;rbs_motif=GGAG/GAGG;rbs_spacer=5-10bp;gc_cont=0.596
NC_028979.1_5 # 924 # 1286 # 1 # ID=119_5;partial=00;start_type=ATG;rbs_motif=GGxGG;rbs_spacer=5-10bp;gc_cont=0.708
NC_028979.1_6 # 1286 # 1972 # 1 # ID=119_6;partial=00;start_type=ATG;rbs_motif=AGxAGG/AGGxGG;rbs_spacer=3-4bp;gc_cont=0.649
NC_028979.1_7 # 1998 # 2237 # 1 # ID=119_7;partial=00;start_type=ATG;rbs_motif=AGGAG;rbs_spacer=5-10bp;gc_cont=0.675
NC_028979.1_8 # 2234 # 2506 # 1 # ID=119_8;partial=00;start_type=GTG;rbs_motif=AGxAGG/AGGxGG;rbs_spacer=5-10bp;gc_cont=0.670
NC_028979.1_10 # 3932 # 5518 # 1 # ID=119_10;partial=00;start_type=ATG;rbs_motif=AGxAGG/AGGxGG;rbs_spacer=3-4bp;gc_cont=0.675
NC_028979.1_11 # 5499 # 8258 # 1 # ID=119_11;partial=00;start_type=ATG;rbs_motif=None;rbs_spacer=None;gc_cont=0.721
NC_028979.1_12 # 8255 # 8452 # 1 # ID=119_12;partial=00;start_type=ATG;rbs_motif=GGAG/GAGG;rbs_spacer=5-10bp;gc_cont=0.712
NC_028979.1_13 # 8544 # 9116 # 1 # ID=119_13;partial=00;start_type=ATG;rbs_motif=AGGAG;rbs_spacer=5-10bp;gc_cont=0.661
NC_028979.1_14 # 9175 # 10104 # 1 # ID=119_14;partial=00;start_type=ATG;rbs_motif=AGGAG;rbs_spacer=5-10bp;gc_cont=0.688
NC_028979.1_15 # 10244 # 10618 # 1 # ID=119_15;partial=00;start_type=GTG;rbs_motif=AGxAGG/AGGxGG;rbs_spacer=5-10bp;gc_cont=0.661
NC_028979.1_16 # 10621 # 10977 # 1 # ID=119_16;partial=00;start_type=GTG;rbs_motif=3Base/5BMM;rbs_spacer=13-15bp;gc_cont=0.661
NC_028979.1_18 # 11221 # 11646 # 1 # ID=119_18;partial=00;start_type=ATG;rbs_motif=GGA/GAG/AGG;rbs_spacer=5-10bp;gc_cont=0.669
NC_028979.1_19 # 11727 # 12338 # 1 # ID=119_19;partial=00;start_type=ATG;rbs_motif=AGGAG;rbs_spacer=5-10bp;gc_cont=0.642
NC_028979.1_20 # 12441 # 12890 # 1 # ID=119_20;partial=00;start_type=GTG;rbs_motif=AGGAG;rbs_spacer=5-10bp;gc_cont=0.669
NC_028979.1_23 # 17497 # 18630 # 1 # ID=119_23;partial=00;start_type=ATG;rbs_motif=GGAG/GAGG;rbs_spacer=5-10bp;gc_cont=0.639
NC_028979.1_24 # 18630 # 20417 # 1 # ID=119_24;partial=00;start_type=ATG;rbs_motif=None;rbs_spacer=None;gc_cont=0.638
NC_028979.1_25 # 20418 # 20936 # 1 # ID=119_25;partial=00;start_type=ATG;rbs_motif=AGGAG/GGAGG;rbs_spacer=11-12bp;gc_cont=0.717
NC_028979.1_26 # 20933 # 22030 # 1 # ID=119_26;partial=00;start_type=ATG;rbs_motif=GGAG/GAGG;rbs_spacer=5-10bp;gc_cont=0.668
NC_028979.1_27 # 22042 # 22287 # 1 # ID=119_27;partial=00;start_type=GTG;rbs_motif=AGGAG;rbs_spacer=5-10bp;gc_cont=0.650
NC_028979.1_28 # 22280 # 24589 # 1 # ID=119_28;partial=00;start_type=GTG;rbs_motif=AGGAG;rbs_spacer=5-10bp;gc_cont=0.660
NC_028979.1_29 # 24593 # 25597 # 1 # ID=119_29;partial=00;start_type=ATG;rbs_motif=None;rbs_spacer=None;gc_cont=0.731
NC_028979.1_30 # 25619 # 25996 # 1 # ID=119_30;partial=00;start_type=ATG;rbs_motif=AGGAG;rbs_spacer=5-10bp;gc_cont=0.664
NC_028979.1_31 # 26027 # 27637 # 1 # ID=119_31;partial=00;start_type=TTG;rbs_motif=GGAG/GAGG;rbs_spacer=5-10bp;gc_cont=0.682
NC_028979.1_32 # 27637 # 28428 # 1 # ID=119_32;partial=00;start_type=ATG;rbs_motif=GGA/GAG/AGG;rbs_spacer=5-10bp;gc_cont=0.699
NC_028979.1_33 # 28468 # 28866 # 1 # ID=119_33;partial=00;start_type=ATG;rbs_motif=AGxAGG/AGGxGG;rbs_spacer=11-12bp;gc_cont=0.664
NC_028979.1_34 # 28863 # 29198 # 1 # ID=119_34;partial=00;start_type=ATG;rbs_motif=AGGA;rbs_spacer=5-10bp;gc_cont=0.693
NC_028979.1_35 # 29195 # 29455 # 1 # ID=119_35;partial=00;start_type=ATG;rbs_motif=GGxGG;rbs_spacer=5-10bp;gc_cont=0.701
NC_028979.1_36 # 29442 # 30632 # 1 # ID=119_36;partial=00;start_type=ATG;rbs_motif=None;rbs_spacer=None;gc_cont=0.696
NC_028979.1_37 # 31066 # 31392 # 1 # ID=119_37;partial=00;start_type=ATG;rbs_motif=AGGAG;rbs_spacer=5-10bp;gc_cont=0.697
NC_028979.1_38 # 31424 # 31723 # 1 # ID=119_38;partial=00;start_type=ATG;rbs_motif=AGGAG;rbs_spacer=5-10bp;gc_cont=0.687
NC_028979.1_39 # 31720 # 32022 # 1 # ID=119_39;partial=00;start_type=ATG;rbs_motif=AGGA/GGAG/GAGG;rbs_spacer=11-12bp;gc_cont=0.663
NC_028979.1_40 # 32015 # 32404 # 1 # ID=119_40;partial=00;start_type=ATG;rbs_motif=GGAG/GAGG;rbs_spacer=5-10bp;gc_cont=0.700
NC_028979.1_42 # 32766 # 33290 # -1 # ID=119_42;partial=00;start_type=ATG;rbs_motif=GGAG/GAGG;rbs_spacer=5-10bp;gc_cont=0.701
NC_028979.1_44 # 34774 # 35592 # -1 # ID=119_44;partial=00;start_type=ATG;rbs_motif=GGA/GAG/AGG;rbs_spacer=5-10bp;gc_cont=0.647
NC_028979.1_46 # 36166 # 36414 # 1 # ID=119_46;partial=00;start_type=ATG;rbs_motif=None;rbs_spacer=None;gc_cont=0.602
NC_028979.1_48 # 36601 # 36861 # 1 # ID=119_48;partial=00;start_type=ATG;rbs_motif=AGGA/GGAG/GAGG;rbs_spacer=11-12bp;gc_cont=0.716
NC_028979.1_49 # 36905 # 37087 # 1 # ID=119_49;partial=00;start_type=ATG;rbs_motif=AGGAG;rbs_spacer=5-10bp;gc_cont=0.667
NC_028979.1_50 # 37084 # 37314 # 1 # ID=119_50;partial=00;start_type=GTG;rbs_motif=GGAG/GAGG;rbs_spacer=5-10bp;gc_cont=0.680
NC_028979.1_51 # 37311 # 37622 # 1 # ID=119_51;partial=00;start_type=GTG;rbs_motif=GGA/GAG/AGG;rbs_spacer=5-10bp;gc_cont=0.628
NC_028979.1_53 # 37965 # 38204 # 1 # ID=119_53;partial=00;start_type=ATG;rbs_motif=GGAGG;rbs_spacer=5-10bp;gc_cont=0.708
NC_028979.1_54 # 38208 # 38900 # 1 # ID=119_54;partial=00;start_type=TTG;rbs_motif=AGGAG;rbs_spacer=5-10bp;gc_cont=0.690
NC_028979.1_56 # 39283 # 39492 # 1 # ID=119_56;partial=00;start_type=GTG;rbs_motif=AGxAGG/AGGxGG;rbs_spacer=5-10bp;gc_cont=0.676
NC_028979.1_57 # 39489 # 39710 # 1 # ID=119_57;partial=00;start_type=GTG;rbs_motif=GGxGG;rbs_spacer=5-10bp;gc_cont=0.689
NC_028979.1_58 # 39803 # 40078 # 1 # ID=119_58;partial=00;start_type=ATG;rbs_motif=AGGAG;rbs_spacer=5-10bp;gc_cont=0.645
NC_028979.1_59 # 40158 # 40754 # 1 # ID=119_59;partial=00;start_type=GTG;rbs_motif=GGAGG;rbs_spacer=5-10bp;gc_cont=0.677
NC_028979.1_60 # 40754 # 40918 # 1 # ID=119_60;partial=00;start_type=ATG;rbs_motif=AGGAG;rbs_spacer=5-10bp;gc_cont=0.667
NC_028979.1_61 # 40915 # 41778 # 1 # ID=119_61;partial=00;start_type=GTG;rbs_motif=GGA/GAG/AGG;rbs_spacer=5-10bp;gc_cont=0.666
NC_028979.1_62 # 41778 # 41921 # 1 # ID=119_62;partial=00;start_type=ATG;rbs_motif=GGAGG;rbs_spacer=5-10bp;gc_cont=0.681
NC_028979.1_63 # 41918 # 42136 # 1 # ID=119_63;partial=00;start_type=GTG;rbs_motif=AGGAG;rbs_spacer=5-10bp;gc_cont=0.662
NC_028979.1_64 # 42133 # 42414 # 1 # ID=119_64;partial=00;start_type=ATG;rbs_motif=GGAG/GAGG;rbs_spacer=5-10bp;gc_cont=0.695
NC_028979.1_65 # 42411 # 42527 # 1 # ID=119_65;partial=00;start_type=ATG;rbs_motif=GGxGG;rbs_spacer=5-10bp;gc_cont=0.650
NC_028979.1_66 # 42598 # 43266 # 1 # ID=119_66;partial=00;start_type=ATG;rbs_motif=AGGAG;rbs_spacer=5-10bp;gc_cont=0.713
NC_028979.1_67 # 43374 # 43637 # 1 # ID=119_67;partial=00;start_type=ATG;rbs_motif=AGGAG;rbs_spacer=5-10bp;gc_cont=0.655
NC_028979.1_68 # 43634 # 44479 # 1 # ID=119_68;partial=00;start_type=GTG;rbs_motif=GGA/GAG/AGG;rbs_spacer=5-10bp;gc_cont=0.676
NC_028979.1_69 # 44479 # 44649 # 1 # ID=119_69;partial=00;start_type=ATG;rbs_motif=GGAGG;rbs_spacer=5-10bp;gc_cont=0.708
NC_028979.1_71 # 45111 # 47732 # 1 # ID=119_71;partial=00;start_type=GTG;rbs_motif=GGAG/GAGG;rbs_spacer=5-10bp;gc_cont=0.698
NC_028979.1_73 # 48373 # 48849 # 1 # ID=119_73;partial=00;start_type=GTG;rbs_motif=GGAGG;rbs_spacer=5-10bp;gc_cont=0.658
NC_028979.1_74 # 48846 # 49607 # 1 # ID=119_74;partial=00;start_type=ATG;rbs_motif=AGGAGG;rbs_spacer=5-10bp;gc_cont=0.676
NC_028979.1_75 # 49632 # 50510 # 1 # ID=119_75;partial=00;start_type=ATG;rbs_motif=GGAG/GAGG;rbs_spacer=5-10bp;gc_cont=0.677
NC_028979.1_79 # 51923 # 52033 # 1 # ID=119_79;partial=00;start_type=ATG;rbs_motif=AGGAG;rbs_spacer=5-10bp;gc_cont=0.640
NC_028979.1_80 # 52063 # 52332 # 1 # ID=119_80;partial=00;start_type=ATG;rbs_motif=AGGAG;rbs_spacer=5-10bp;gc_cont=0.711
NC_028979.1_81 # 52350 # 52727 # 1 # ID=119_81;partial=00;start_type=GTG;rbs_motif=AGGAG;rbs_spacer=5-10bp;gc_cont=0.714
NC_028979.1_82 # 52724 # 52897 # 1 # ID=119_82;partial=00;start_type=ATG;rbs_motif=AGGAG;rbs_spacer=5-10bp;gc_cont=0.724
NC_028979.1_83 # 52999 # 53157 # 1 # ID=119_83;partial=00;start_type=ATG;rbs_motif=AGGAG;rbs_spacer=5-10bp;gc_cont=0.679
NC_028979.1_86 # 54451 # 55158 # 1 # ID=119_86;partial=00;start_type=ATG;rbs_motif=AGGAG;rbs_spacer=5-10bp;gc_cont=0.699
NC_028979.1_87 # 55247 # 55954 # 1 # ID=119_87;partial=00;start_type=ATG;rbs_motif=None;rbs_spacer=None;gc_cont=0.695
NC_028979.1_88 # 56125 # 56337 # 1 # ID=119_88;partial=00;start_type=ATG;rbs_motif=AGGA;rbs_spacer=5-10bp;gc_cont=0.714
NC_028979.1_89 # 56341 # 56646 # 1 # ID=119_89;partial=00;start_type=ATG;rbs_motif=None;rbs_spacer=None;gc_cont=0.696
NC_028979.1_90 # 56646 # 57221 # 1 # ID=119_90;partial=00;start_type=GTG;rbs_motif=GGAG/GAGG;rbs_spacer=5-10bp;gc_cont=0.710
NC_028978.1_1 # 79 # 273 # 1 # ID=120_1;partial=00;start_type=ATG;rbs_motif=AGGAG;rbs_spacer=5-10bp;gc_cont=0.692
NC_028978.1_3 # 452 # 706 # 1 # ID=120_3;partial=00;start_type=GTG;rbs_motif=None;rbs_spacer=None;gc_cont=0.694
NC_028978.1_4 # 703 # 930 # 1 # ID=120_4;partial=00;start_type=GTG;rbs_motif=GGAGG;rbs_spacer=5-10bp;gc_cont=0.693
NC_028978.1_8 # 2980 # 4548 # 1 # ID=120_8;partial=00;start_type=ATG;rbs_motif=None;rbs_spacer=None;gc_cont=0.650
NC_028978.1_9 # 4493 # 7057 # 1 # ID=120_9;partial=00;start_type=GTG;rbs_motif=GGAGG;rbs_spacer=5-10bp;gc_cont=0.696
NC_028978.1_10 # 7054 # 7239 # 1 # ID=120_10;partial=00;start_type=ATG;rbs_motif=GGA/GAG/AGG;rbs_spacer=5-10bp;gc_cont=0.699
NC_028978.1_11 # 7273 # 7815 # 1 # ID=120_11;partial=00;start_type=ATG;rbs_motif=AGGAG;rbs_spacer=5-10bp;gc_cont=0.702
NC_028978.1_13 # 8923 # 9318 # 1 # ID=120_13;partial=00;start_type=ATG;rbs_motif=GGA/GAG/AGG;rbs_spacer=5-10bp;gc_cont=0.682
NC_028978.1_14 # 9315 # 9671 # 1 # ID=120_14;partial=00;start_type=GTG;rbs_motif=GGAG/GAGG;rbs_spacer=5-10bp;gc_cont=0.636
NC_028978.1_15 # 9652 # 9933 # 1 # ID=120_15;partial=00;start_type=GTG;rbs_motif=AGxAGG/AGGxGG;rbs_spacer=5-10bp;gc_cont=0.681
NC_028978.1_18 # 11191 # 11625 # 1 # ID=120_18;partial=00;start_type=ATG;rbs_motif=GGAG/GAGG;rbs_spacer=5-10bp;gc_cont=0.667
NC_028978.1_23 # 18872 # 19348 # 1 # ID=120_23;partial=00;start_type=GTG;rbs_motif=AGGAG;rbs_spacer=5-10bp;gc_cont=0.679
NC_028978.1_25 # 20523 # 20831 # 1 # ID=120_25;partial=00;start_type=ATG;rbs_motif=AGxAGG/AGGxGG;rbs_spacer=5-10bp;gc_cont=0.644
NC_028978.1_26 # 20831 # 23263 # 1 # ID=120_26;partial=00;start_type=GTG;rbs_motif=AGxAGG/AGGxGG;rbs_spacer=5-10bp;gc_cont=0.661
NC_028978.1_27 # 23275 # 24288 # 1 # ID=120_27;partial=00;start_type=GTG;rbs_motif=GGAG/GAGG;rbs_spacer=5-10bp;gc_cont=0.736
NC_028978.1_28 # 24370 # 24741 # 1 # ID=120_28;partial=00;start_type=GTG;rbs_motif=AGGAG;rbs_spacer=5-10bp;gc_cont=0.688
NC_028978.1_29 # 24760 # 26409 # 1 # ID=120_29;partial=00;start_type=ATG;rbs_motif=GGAG/GAGG;rbs_spacer=5-10bp;gc_cont=0.683
NC_028978.1_31 # 27289 # 27729 # 1 # ID=120_31;partial=00;start_type=ATG;rbs_motif=GGAG/GAGG;rbs_spacer=5-10bp;gc_cont=0.653
NC_028978.1_32 # 27729 # 28091 # 1 # ID=120_32;partial=00;start_type=GTG;rbs_motif=None;rbs_spacer=None;gc_cont=0.647
NC_028978.1_36 # 30155 # 30508 # 1 # ID=120_36;partial=00;start_type=GTG;rbs_motif=None;rbs_spacer=None;gc_cont=0.692
NC_028978.1_38 # 31387 # 31785 # 1 # ID=120_38;partial=00;start_type=ATG;rbs_motif=AGGAG;rbs_spacer=5-10bp;gc_cont=0.667
NC_028978.1_39 # 31891 # 32745 # 1 # ID=120_39;partial=00;start_type=ATG;rbs_motif=AGGAG;rbs_spacer=5-10bp;gc_cont=0.703
NC_028978.1_40 # 32809 # 33111 # -1 # ID=120_40;partial=00;start_type=GTG;rbs_motif=GGA/GAG/AGG;rbs_spacer=5-10bp;gc_cont=0.670
NC_028978.1_41 # 33469 # 34557 # 1 # ID=120_41;partial=00;start_type=ATG;rbs_motif=None;rbs_spacer=None;gc_cont=0.651
NC_028978.1_44 # 36383 # 36649 # 1 # ID=120_44;partial=00;start_type=ATG;rbs_motif=GGAG/GAGG;rbs_spacer=5-10bp;gc_cont=0.704
NC_028978.1_45 # 36651 # 36992 # 1 # ID=120_45;partial=00;start_type=ATG;rbs_motif=AGGAG;rbs_spacer=5-10bp;gc_cont=0.734
NC_028978.1_46 # 37165 # 37332 # 1 # ID=120_46;partial=00;start_type=ATG;rbs_motif=AGGAG;rbs_spacer=5-10bp;gc_cont=0.696
NC_028978.1_47 # 37329 # 37541 # 1 # ID=120_47;partial=00;start_type=GTG;rbs_motif=GGxGG;rbs_spacer=5-10bp;gc_cont=0.704
NC_028978.1_50 # 38586 # 39530 # 1 # ID=120_50;partial=00;start_type=ATG;rbs_motif=GGA/GAG/AGG;rbs_spacer=5-10bp;gc_cont=0.677
NC_028978.1_51 # 39542 # 39712 # 1 # ID=120_51;partial=00;start_type=ATG;rbs_motif=AGGAG;rbs_spacer=5-10bp;gc_cont=0.696
NC_028978.1_52 # 39751 # 40101 # 1 # ID=120_52;partial=00;start_type=ATG;rbs_motif=AGGAG;rbs_spacer=5-10bp;gc_cont=0.630
NC_028978.1_53 # 40098 # 40478 # 1 # ID=120_53;partial=00;start_type=GTG;rbs_motif=3Base/5BMM;rbs_spacer=13-15bp;gc_cont=0.688
NC_028978.1_55 # 40754 # 40948 # 1 # ID=120_55;partial=00;start_type=ATG;rbs_motif=GGxGG;rbs_spacer=5-10bp;gc_cont=0.615
NC_028978.1_57 # 41513 # 41779 # 1 # ID=120_57;partial=00;start_type=ATG;rbs_motif=GGxGG;rbs_spacer=5-10bp;gc_cont=0.674
NC_028978.1_58 # 41776 # 42096 # 1 # ID=120_58;partial=00;start_type=GTG;rbs_motif=GGAGG;rbs_spacer=5-10bp;gc_cont=0.692
NC_028978.1_59 # 42093 # 42257 # 1 # ID=120_59;partial=00;start_type=ATG;rbs_motif=GGAG/GAGG;rbs_spacer=5-10bp;gc_cont=0.667
NC_028978.1_60 # 42254 # 43141 # 1 # ID=120_60;partial=00;start_type=GTG;rbs_motif=GGA/GAG/AGG;rbs_spacer=5-10bp;gc_cont=0.675
NC_028978.1_62 # 43386 # 43865 # 1 # ID=120_62;partial=00;start_type=ATG;rbs_motif=AGGAG;rbs_spacer=5-10bp;gc_cont=0.706
NC_028978.1_65 # 44888 # 45130 # 1 # ID=120_65;partial=00;start_type=ATG;rbs_motif=AGGAG/GGAGG;rbs_spacer=11-12bp;gc_cont=0.634
NC_028978.1_69 # 49261 # 49722 # 1 # ID=120_69;partial=00;start_type=ATG;rbs_motif=None;rbs_spacer=None;gc_cont=0.654
NC_028978.1_70 # 49719 # 49922 # 1 # ID=120_70;partial=00;start_type=ATG;rbs_motif=GGAGG;rbs_spacer=5-10bp;gc_cont=0.637
NC_028978.1_73 # 51352 # 51627 # 1 # ID=120_73;partial=00;start_type=GTG;rbs_motif=GGAG/GAGG;rbs_spacer=5-10bp;gc_cont=0.696
NC_028978.1_75 # 52281 # 52556 # 1 # ID=120_75;partial=00;start_type=ATG;rbs_motif=AGGAG;rbs_spacer=5-10bp;gc_cont=0.685
NC_028978.1_77 # 52767 # 53657 # 1 # ID=120_77;partial=00;start_type=GTG;rbs_motif=GGxGG;rbs_spacer=5-10bp;gc_cont=0.696
NC_028978.1_78 # 53654 # 54130 # 1 # ID=120_78;partial=00;start_type=GTG;rbs_motif=GGAGG;rbs_spacer=5-10bp;gc_cont=0.715
NC_028978.1_79 # 54124 # 54387 # 1 # ID=120_79;partial=00;start_type=GTG;rbs_motif=GGA/GAG/AGG;rbs_spacer=5-10bp;gc_cont=0.712
NC_028978.1_81 # 54575 # 54727 # 1 # ID=120_81;partial=00;start_type=ATG;rbs_motif=AGGAG;rbs_spacer=5-10bp;gc_cont=0.634
NC_028978.1_84 # 56412 # 56960 # 1 # ID=120_84;partial=00;start_type=ATG;rbs_motif=GGA/GAG/AGG;rbs_spacer=5-10bp;gc_cont=0.699
NC_028978.1_86 # 57519 # 57680 # 1 # ID=120_86;partial=00;start_type=GTG;rbs_motif=GGAGG;rbs_spacer=5-10bp;gc_cont=0.685
NC_028978.1_87 # 57849 # 58478 # 1 # ID=120_87;partial=00;start_type=ATG;rbs_motif=AGGAG;rbs_spacer=5-10bp;gc_cont=0.671
NC_028978.1_88 # 58510 # 58707 # 1 # ID=120_88;partial=00;start_type=ATG;rbs_motif=GGA/GAG/AGG;rbs_spacer=5-10bp;gc_cont=0.616
NC_028978.1_89 # 58828 # 59043 # 1 # ID=120_89;partial=00;start_type=ATG;rbs_motif=AGGAG;rbs_spacer=5-10bp;gc_cont=0.551
NC_028978.1_91 # 59843 # 60073 # 1 # ID=120_91;partial=00;start_type=ATG;rbs_motif=GGAG/GAGG;rbs_spacer=5-10bp;gc_cont=0.736
NC_028978.1_92 # 60067 # 60252 # 1 # ID=120_92;partial=00;start_type=ATG;rbs_motif=GGA/GAG/AGG;rbs_spacer=5-10bp;gc_cont=0.608
NC_028978.1_93 # 60249 # 60551 # 1 # ID=120_93;partial=00;start_type=ATG;rbs_motif=GGA/GAG/AGG;rbs_spacer=5-10bp;gc_cont=0.647
NC_028947.1_1 # 54 # 302 # 1 # ID=121_1;partial=00;start_type=ATG;rbs_motif=AGGAG;rbs_spacer=5-10bp;gc_cont=0.647
NC_028947.1_2 # 299 # 511 # 1 # ID=121_2;partial=00;start_type=GTG;rbs_motif=None;rbs_spacer=None;gc_cont=0.700
NC_028947.1_5 # 2527 # 4065 # 1 # ID=121_5;partial=00;start_type=GTG;rbs_motif=GGAG/GAGG;rbs_spacer=5-10bp;gc_cont=0.644
NC_028947.1_6 # 4016 # 6760 # 1 # ID=121_6;partial=00;start_type=GTG;rbs_motif=GGxGG;rbs_spacer=5-10bp;gc_cont=0.684
NC_028947.1_11 # 9192 # 9554 # 1 # ID=121_11;partial=00;start_type=ATG;rbs_motif=GGA/GAG/AGG;rbs_spacer=5-10bp;gc_cont=0.628
NC_028947.1_12 # 9526 # 9792 # 1 # ID=121_12;partial=00;start_type=GTG;rbs_motif=GGAGG;rbs_spacer=5-10bp;gc_cont=0.693
NC_028947.1_13 # 9789 # 10211 # 1 # ID=121_13;partial=00;start_type=ATG;rbs_motif=None;rbs_spacer=None;gc_cont=0.671
NC_028947.1_22 # 20590 # 20907 # 1 # ID=121_22;partial=00;start_type=ATG;rbs_motif=GGA/GAG/AGG;rbs_spacer=5-10bp;gc_cont=0.654
NC_028947.1_23 # 20891 # 23401 # 1 # ID=121_23;partial=00;start_type=GTG;rbs_motif=GGAG/GAGG;rbs_spacer=5-10bp;gc_cont=0.632
NC_028947.1_24 # 23411 # 23695 # 1 # ID=121_24;partial=00;start_type=ATG;rbs_motif=GGA/GAG/AGG;rbs_spacer=5-10bp;gc_cont=0.635
NC_028947.1_25 # 23714 # 24778 # 1 # ID=121_25;partial=00;start_type=ATG;rbs_motif=GGxGG;rbs_spacer=5-10bp;gc_cont=0.722
NC_028947.1_26 # 24805 # 25203 # 1 # ID=121_26;partial=00;start_type=ATG;rbs_motif=GGA/GAG/AGG;rbs_spacer=5-10bp;gc_cont=0.669
NC_028947.1_27 # 25231 # 26865 # 1 # ID=121_27;partial=00;start_type=ATG;rbs_motif=AGGA;rbs_spacer=5-10bp;gc_cont=0.662
NC_028947.1_30 # 28069 # 28398 # 1 # ID=121_30;partial=00;start_type=GTG;rbs_motif=GGA/GAG/AGG;rbs_spacer=5-10bp;gc_cont=0.661
NC_028947.1_31 # 28627 # 29847 # 1 # ID=121_31;partial=00;start_type=GTG;rbs_motif=GGA/GAG/AGG;rbs_spacer=5-10bp;gc_cont=0.663
NC_028947.1_32 # 29847 # 30071 # 1 # ID=121_32;partial=00;start_type=ATG;rbs_motif=GGA/GAG/AGG;rbs_spacer=5-10bp;gc_cont=0.653
NC_028947.1_33 # 30195 # 30653 # 1 # ID=121_33;partial=00;start_type=ATG;rbs_motif=GGAG/GAGG;rbs_spacer=5-10bp;gc_cont=0.686
NC_028947.1_34 # 30771 # 30902 # -1 # ID=121_34;partial=00;start_type=ATG;rbs_motif=None;rbs_spacer=None;gc_cont=0.629
NC_028947.1_35 # 30972 # 32417 # 1 # ID=121_35;partial=00;start_type=GTG;rbs_motif=GGA/GAG/AGG;rbs_spacer=5-10bp;gc_cont=0.667
NC_028947.1_36 # 32701 # 33552 # -1 # ID=121_36;partial=00;start_type=ATG;rbs_motif=None;rbs_spacer=None;gc_cont=0.650
NC_028947.1_37 # 33681 # 34085 # -1 # ID=121_37;partial=00;start_type=ATG;rbs_motif=GGA/GAG/AGG;rbs_spacer=5-10bp;gc_cont=0.627
NC_028947.1_38 # 34179 # 34565 # 1 # ID=121_38;partial=00;start_type=ATG;rbs_motif=GGA/GAG/AGG;rbs_spacer=5-10bp;gc_cont=0.605
NC_028947.1_39 # 34572 # 34862 # 1 # ID=121_39;partial=00;start_type=GTG;rbs_motif=GGA/GAG/AGG;rbs_spacer=5-10bp;gc_cont=0.643
NC_028947.1_40 # 34940 # 35092 # 1 # ID=121_40;partial=00;start_type=ATG;rbs_motif=AGGAG;rbs_spacer=5-10bp;gc_cont=0.608
NC_028947.1_42 # 35890 # 36582 # 1 # ID=121_42;partial=00;start_type=GTG;rbs_motif=GGAGG;rbs_spacer=5-10bp;gc_cont=0.654
NC_028947.1_43 # 36625 # 36966 # 1 # ID=121_43;partial=00;start_type=ATG;rbs_motif=AGGAG;rbs_spacer=5-10bp;gc_cont=0.623
NC_028947.1_44 # 37190 # 37468 # 1 # ID=121_44;partial=00;start_type=ATG;rbs_motif=GGA/GAG/AGG;rbs_spacer=5-10bp;gc_cont=0.645
NC_028947.1_45 # 37465 # 37620 # 1 # ID=121_45;partial=00;start_type=GTG;rbs_motif=GGA/GAG/AGG;rbs_spacer=5-10bp;gc_cont=0.679
NC_028947.1_46 # 37643 # 37807 # 1 # ID=121_46;partial=00;start_type=GTG;rbs_motif=AGGAG;rbs_spacer=5-10bp;gc_cont=0.624
NC_028947.1_47 # 37838 # 38113 # 1 # ID=121_47;partial=00;start_type=ATG;rbs_motif=AGGAG;rbs_spacer=5-10bp;gc_cont=0.649
NC_028947.1_48 # 38110 # 38277 # 1 # ID=121_48;partial=00;start_type=GTG;rbs_motif=GGA/GAG/AGG;rbs_spacer=5-10bp;gc_cont=0.643
NC_028947.1_49 # 38274 # 39134 # 1 # ID=121_49;partial=00;start_type=ATG;rbs_motif=GGA/GAG/AGG;rbs_spacer=5-10bp;gc_cont=0.643
NC_028947.1_50 # 39131 # 39355 # 1 # ID=121_50;partial=00;start_type=ATG;rbs_motif=GGxGG;rbs_spacer=5-10bp;gc_cont=0.702
NC_028947.1_51 # 39821 # 40396 # 1 # ID=121_51;partial=00;start_type=ATG;rbs_motif=AGGAG/GGAGG;rbs_spacer=11-12bp;gc_cont=0.694
NC_028947.1_52 # 40509 # 40757 # 1 # ID=121_52;partial=00;start_type=GTG;rbs_motif=AGGAG;rbs_spacer=5-10bp;gc_cont=0.627
NC_028947.1_53 # 40754 # 41233 # 1 # ID=121_53;partial=00;start_type=GTG;rbs_motif=GGA/GAG/AGG;rbs_spacer=5-10bp;gc_cont=0.690
NC_028947.1_54 # 41230 # 41610 # 1 # ID=121_54;partial=00;start_type=ATG;rbs_motif=GGA/GAG/AGG;rbs_spacer=5-10bp;gc_cont=0.651
NC_028947.1_56 # 43803 # 45518 # 1 # ID=121_56;partial=00;start_type=GTG;rbs_motif=None;rbs_spacer=None;gc_cont=0.660
NC_028947.1_57 # 45599 # 45964 # 1 # ID=121_57;partial=00;start_type=ATG;rbs_motif=AGGAG/GGAGG;rbs_spacer=11-12bp;gc_cont=0.669
NC_028947.1_58 # 45964 # 46821 # 1 # ID=121_58;partial=00;start_type=ATG;rbs_motif=AGxAGG/AGGxGG;rbs_spacer=5-10bp;gc_cont=0.662
NC_028947.1_59 # 46855 # 47166 # 1 # ID=121_59;partial=00;start_type=ATG;rbs_motif=None;rbs_spacer=None;gc_cont=0.628
NC_028947.1_60 # 47196 # 47399 # 1 # ID=121_60;partial=00;start_type=ATG;rbs_motif=AGGAG;rbs_spacer=5-10bp;gc_cont=0.652
NC_028947.1_61 # 47514 # 47717 # 1 # ID=121_61;partial=00;start_type=ATG;rbs_motif=AGGAG;rbs_spacer=5-10bp;gc_cont=0.672
NC_028947.1_62 # 47750 # 48187 # 1 # ID=121_62;partial=00;start_type=ATG;rbs_motif=AGGAG;rbs_spacer=5-10bp;gc_cont=0.689
NC_028947.1_63 # 48265 # 48474 # 1 # ID=121_63;partial=00;start_type=ATG;rbs_motif=AGGAG;rbs_spacer=5-10bp;gc_cont=0.652
NC_028947.1_64 # 48508 # 48810 # 1 # ID=121_64;partial=00;start_type=ATG;rbs_motif=AGGAG;rbs_spacer=5-10bp;gc_cont=0.663
NC_028947.1_65 # 48852 # 49022 # 1 # ID=121_65;partial=00;start_type=ATG;rbs_motif=AGGAG;rbs_spacer=5-10bp;gc_cont=0.678
NC_028947.1_66 # 49058 # 49333 # 1 # ID=121_66;partial=00;start_type=ATG;rbs_motif=AGGAG/GGAGG;rbs_spacer=11-12bp;gc_cont=0.659
NC_028947.1_67 # 49330 # 50199 # 1 # ID=121_67;partial=00;start_type=GTG;rbs_motif=GGxGG;rbs_spacer=5-10bp;gc_cont=0.701
NC_028947.1_68 # 50196 # 50531 # 1 # ID=121_68;partial=00;start_type=ATG;rbs_motif=GGAG/GAGG;rbs_spacer=5-10bp;gc_cont=0.705
NC_028947.1_70 # 50738 # 51097 # 1 # ID=121_70;partial=00;start_type=ATG;rbs_motif=AGGAG;rbs_spacer=5-10bp;gc_cont=0.672
NC_028947.1_71 # 51094 # 51327 # 1 # ID=121_71;partial=00;start_type=GTG;rbs_motif=AGGAG;rbs_spacer=5-10bp;gc_cont=0.615
NC_028947.1_72 # 51397 # 51987 # 1 # ID=121_72;partial=00;start_type=ATG;rbs_motif=AGGAG;rbs_spacer=5-10bp;gc_cont=0.707
NC_028947.1_73 # 52141 # 52503 # 1 # ID=121_73;partial=00;start_type=ATG;rbs_motif=AGGAG/GGAGG;rbs_spacer=11-12bp;gc_cont=0.667
NC_028947.1_74 # 52503 # 53210 # 1 # ID=121_74;partial=00;start_type=ATG;rbs_motif=GGAG/GAGG;rbs_spacer=5-10bp;gc_cont=0.678
NC_028947.1_75 # 53417 # 54088 # 1 # ID=121_75;partial=00;start_type=ATG;rbs_motif=AGGAG;rbs_spacer=5-10bp;gc_cont=0.662
NC_028947.1_76 # 54079 # 54366 # 1 # ID=121_76;partial=00;start_type=GTG;rbs_motif=GGAGG;rbs_spacer=5-10bp;gc_cont=0.670
NC_028947.1_78 # 54632 # 54784 # 1 # ID=121_78;partial=00;start_type=ATG;rbs_motif=AGGAG;rbs_spacer=5-10bp;gc_cont=0.654
NC_028947.1_79 # 54819 # 54986 # 1 # ID=121_79;partial=00;start_type=ATG;rbs_motif=AGxAGG/AGGxGG;rbs_spacer=5-10bp;gc_cont=0.690
NC_028947.1_80 # 55038 # 55922 # 1 # ID=121_80;partial=00;start_type=ATG;rbs_motif=AGGAG;rbs_spacer=5-10bp;gc_cont=0.677
NC_028947.1_82 # 56233 # 56511 # 1 # ID=121_82;partial=00;start_type=ATG;rbs_motif=AGxAGG/AGGxGG;rbs_spacer=3-4bp;gc_cont=0.638
NC_028947.1_83 # 56513 # 56911 # 1 # ID=121_83;partial=00;start_type=ATG;rbs_motif=AGGAG;rbs_spacer=5-10bp;gc_cont=0.667
NC_028947.1_84 # 57046 # 57732 # 1 # ID=121_84;partial=00;start_type=ATG;rbs_motif=AGGAG;rbs_spacer=5-10bp;gc_cont=0.664
NC_028947.1_85 # 57815 # 58060 # 1 # ID=121_85;partial=00;start_type=ATG;rbs_motif=AGGAG;rbs_spacer=5-10bp;gc_cont=0.715
NC_028947.1_86 # 58177 # 59052 # 1 # ID=121_86;partial=00;start_type=ATG;rbs_motif=AGGAG;rbs_spacer=5-10bp;gc_cont=0.688
NC_028947.1_87 # 59262 # 59591 # 1 # ID=121_87;partial=00;start_type=ATG;rbs_motif=AGGAG;rbs_spacer=5-10bp;gc_cont=0.667
NC_028947.1_88 # 59697 # 59918 # 1 # ID=121_88;partial=00;start_type=ATG;rbs_motif=AGGAG;rbs_spacer=5-10bp;gc_cont=0.649
NC_028947.1_89 # 59965 # 60222 # 1 # ID=121_89;partial=00;start_type=ATG;rbs_motif=AGGAG;rbs_spacer=5-10bp;gc_cont=0.651
NC_028947.1_90 # 60324 # 60626 # 1 # ID=121_90;partial=00;start_type=ATG;rbs_motif=AGGAG;rbs_spacer=5-10bp;gc_cont=0.693
NC_028947.1_91 # 60761 # 61168 # 1 # ID=121_91;partial=00;start_type=ATG;rbs_motif=AGGAG;rbs_spacer=5-10bp;gc_cont=0.657
NC_028947.1_92 # 62139 # 62321 # 1 # ID=121_92;partial=00;start_type=ATG;rbs_motif=GGAGG;rbs_spacer=5-10bp;gc_cont=0.623
NC_028947.1_93 # 62318 # 62623 # 1 # ID=121_93;partial=00;start_type=GTG;rbs_motif=GGA/GAG/AGG;rbs_spacer=11-12bp;gc_cont=0.634
NC_028936.1_1 # 75 # 353 # 1 # ID=122_1;partial=00;start_type=ATG;rbs_motif=GGA/GAG/AGG;rbs_spacer=5-10bp;gc_cont=0.685
NC_028936.1_2 # 443 # 643 # 1 # ID=122_2;partial=00;start_type=ATG;rbs_motif=AGGAG;rbs_spacer=5-10bp;gc_cont=0.741
NC_028936.1_3 # 636 # 863 # 1 # ID=122_3;partial=00;start_type=ATG;rbs_motif=AGxAGG/AGGxGG;rbs_spacer=5-10bp;gc_cont=0.662
NC_028936.1_4 # 835 # 2271 # 1 # ID=122_4;partial=00;start_type=ATG;rbs_motif=GGAGG;rbs_spacer=5-10bp;gc_cont=0.665
NC_028936.1_6 # 3784 # 6339 # 1 # ID=122_6;partial=00;start_type=GTG;rbs_motif=GGAG/GAGG;rbs_spacer=5-10bp;gc_cont=0.703
NC_028936.1_7 # 6336 # 6524 # 1 # ID=122_7;partial=00;start_type=GTG;rbs_motif=GGAG/GAGG;rbs_spacer=5-10bp;gc_cont=0.704
NC_028936.1_8 # 6589 # 7137 # 1 # ID=122_8;partial=00;start_type=ATG;rbs_motif=AGGAG;rbs_spacer=5-10bp;gc_cont=0.719
NC_028936.1_9 # 7225 # 8145 # 1 # ID=122_9;partial=00;start_type=ATG;rbs_motif=AGGAG;rbs_spacer=5-10bp;gc_cont=0.678
NC_028936.1_10 # 8266 # 8649 # 1 # ID=122_10;partial=00;start_type=ATG;rbs_motif=GGAG/GAGG;rbs_spacer=5-10bp;gc_cont=0.682
NC_028936.1_11 # 8651 # 9004 # 1 # ID=122_11;partial=00;start_type=GTG;rbs_motif=GGAG/GAGG;rbs_spacer=5-10bp;gc_cont=0.686
NC_028936.1_12 # 8985 # 9266 # 1 # ID=122_12;partial=00;start_type=GTG;rbs_motif=AGxAGG/AGGxGG;rbs_spacer=5-10bp;gc_cont=0.699
NC_028936.1_13 # 9263 # 9688 # 1 # ID=122_13;partial=00;start_type=GTG;rbs_motif=AGGA/GGAG/GAGG;rbs_spacer=11-12bp;gc_cont=0.714
NC_028936.1_14 # 9777 # 10388 # 1 # ID=122_14;partial=00;start_type=ATG;rbs_motif=AGGAG;rbs_spacer=5-10bp;gc_cont=0.642
NC_028936.1_15 # 10504 # 10920 # 1 # ID=122_15;partial=00;start_type=ATG;rbs_motif=AGGAG;rbs_spacer=5-10bp;gc_cont=0.679
NC_028936.1_17 # 11327 # 15460 # 1 # ID=122_17;partial=00;start_type=ATG;rbs_motif=AGxAGG/AGGxGG;rbs_spacer=3-4bp;gc_cont=0.685
NC_028936.1_18 # 15554 # 16696 # 1 # ID=122_18;partial=00;start_type=GTG;rbs_motif=GGA/GAG/AGG;rbs_spacer=5-10bp;gc_cont=0.626
NC_028936.1_19 # 16697 # 18463 # 1 # ID=122_19;partial=00;start_type=ATG;rbs_motif=3Base/5BMM;rbs_spacer=13-15bp;gc_cont=0.626
NC_028936.1_20 # 18463 # 18939 # 1 # ID=122_20;partial=00;start_type=ATG;rbs_motif=AGGAG;rbs_spacer=5-10bp;gc_cont=0.677
NC_028936.1_21 # 19023 # 20105 # 1 # ID=122_21;partial=00;start_type=ATG;rbs_motif=AGGAG;rbs_spacer=5-10bp;gc_cont=0.669
NC_028936.1_22 # 20111 # 20413 # 1 # ID=122_22;partial=00;start_type=ATG;rbs_motif=GGAG/GAGG;rbs_spacer=5-10bp;gc_cont=0.630
NC_028936.1_23 # 20414 # 22900 # 1 # ID=122_23;partial=00;start_type=ATG;rbs_motif=AGGAG;rbs_spacer=5-10bp;gc_cont=0.658
NC_028936.1_24 # 22900 # 23907 # 1 # ID=122_24;partial=00;start_type=ATG;rbs_motif=None;rbs_spacer=None;gc_cont=0.717
NC_028936.1_25 # 23944 # 24318 # 1 # ID=122_25;partial=00;start_type=ATG;rbs_motif=AGGAG;rbs_spacer=5-10bp;gc_cont=0.643
NC_028936.1_26 # 24344 # 25981 # 1 # ID=122_26;partial=00;start_type=TTG;rbs_motif=GGA/GAG/AGG;rbs_spacer=5-10bp;gc_cont=0.676
NC_028936.1_27 # 25978 # 26736 # 1 # ID=122_27;partial=00;start_type=GTG;rbs_motif=AGxAGG/AGGxGG;rbs_spacer=5-10bp;gc_cont=0.681
NC_028936.1_28 # 26747 # 27205 # 1 # ID=122_28;partial=00;start_type=ATG;rbs_motif=GGAG/GAGG;rbs_spacer=5-10bp;gc_cont=0.662
NC_028936.1_29 # 27202 # 27549 # 1 # ID=122_29;partial=00;start_type=GTG;rbs_motif=GGxGG;rbs_spacer=5-10bp;gc_cont=0.675
NC_028936.1_30 # 27546 # 27797 # 1 # ID=122_30;partial=00;start_type=ATG;rbs_motif=None;rbs_spacer=None;gc_cont=0.714
NC_028936.1_31 # 27784 # 28920 # 1 # ID=122_31;partial=00;start_type=GTG;rbs_motif=GGAG/GAGG;rbs_spacer=5-10bp;gc_cont=0.684
NC_028936.1_32 # 29116 # 29529 # 1 # ID=122_32;partial=00;start_type=ATG;rbs_motif=AGGAG;rbs_spacer=5-10bp;gc_cont=0.671
NC_028936.1_33 # 29822 # 30511 # 1 # ID=122_33;partial=00;start_type=ATG;rbs_motif=AGGAG;rbs_spacer=5-10bp;gc_cont=0.677
NC_028936.1_34 # 30629 # 31555 # 1 # ID=122_34;partial=00;start_type=ATG;rbs_motif=AGGAG;rbs_spacer=5-10bp;gc_cont=0.672
NC_028936.1_35 # 31388 # 32227 # -1 # ID=122_35;partial=00;start_type=GTG;rbs_motif=None;rbs_spacer=None;gc_cont=0.660
NC_028936.1_36 # 32314 # 33732 # -1 # ID=122_36;partial=00;start_type=ATG;rbs_motif=GGAG/GAGG;rbs_spacer=5-10bp;gc_cont=0.717
NC_028936.1_37 # 34001 # 34132 # 1 # ID=122_37;partial=00;start_type=GTG;rbs_motif=GGA/GAG/AGG;rbs_spacer=5-10bp;gc_cont=0.727
NC_028936.1_38 # 34589 # 35683 # 1 # ID=122_38;partial=00;start_type=ATG;rbs_motif=None;rbs_spacer=None;gc_cont=0.676
NC_028936.1_39 # 35793 # 36695 # -1 # ID=122_39;partial=00;start_type=ATG;rbs_motif=GGA/GAG/AGG;rbs_spacer=11-12bp;gc_cont=0.667
NC_028936.1_40 # 36742 # 37140 # -1 # ID=122_40;partial=00;start_type=ATG;rbs_motif=GGAG/GAGG;rbs_spacer=5-10bp;gc_cont=0.654
NC_028936.1_41 # 37352 # 37597 # 1 # ID=122_41;partial=00;start_type=GTG;rbs_motif=None;rbs_spacer=None;gc_cont=0.598
NC_028936.1_42 # 37869 # 38174 # 1 # ID=122_42;partial=00;start_type=ATG;rbs_motif=AGGAG;rbs_spacer=5-10bp;gc_cont=0.696
NC_028936.1_43 # 38238 # 38468 # 1 # ID=122_43;partial=00;start_type=ATG;rbs_motif=AGGAG/GGAGG;rbs_spacer=11-12bp;gc_cont=0.675
NC_028936.1_44 # 38465 # 38641 # 1 # ID=122_44;partial=00;start_type=ATG;rbs_motif=GGxGG;rbs_spacer=5-10bp;gc_cont=0.706
NC_028936.1_45 # 38638 # 38841 # 1 # ID=122_45;partial=00;start_type=GTG;rbs_motif=GGxGG;rbs_spacer=5-10bp;gc_cont=0.721
NC_028936.1_46 # 38838 # 39656 # 1 # ID=122_46;partial=00;start_type=GTG;rbs_motif=GGA/GAG/AGG;rbs_spacer=5-10bp;gc_cont=0.711
NC_028936.1_47 # 39653 # 39922 # 1 # ID=122_47;partial=00;start_type=GTG;rbs_motif=GGAG/GAGG;rbs_spacer=5-10bp;gc_cont=0.641
NC_028936.1_48 # 39919 # 40344 # 1 # ID=122_48;partial=00;start_type=GTG;rbs_motif=GGAGG;rbs_spacer=5-10bp;gc_cont=0.643
NC_028936.1_49 # 40358 # 40645 # 1 # ID=122_49;partial=00;start_type=ATG;rbs_motif=AGGAG;rbs_spacer=5-10bp;gc_cont=0.618
NC_028936.1_50 # 40660 # 41211 # 1 # ID=122_50;partial=00;start_type=ATG;rbs_motif=AGGAG/GGAGG;rbs_spacer=11-12bp;gc_cont=0.681
NC_028936.1_51 # 41208 # 42095 # 1 # ID=122_51;partial=00;start_type=GTG;rbs_motif=AGxAGG/AGGxGG;rbs_spacer=5-10bp;gc_cont=0.673
NC_028936.1_52 # 42092 # 42286 # 1 # ID=122_52;partial=00;start_type=GTG;rbs_motif=GGAG/GAGG;rbs_spacer=5-10bp;gc_cont=0.667
NC_028936.1_54 # 42937 # 43458 # 1 # ID=122_54;partial=00;start_type=ATG;rbs_motif=AGGA/GGAG/GAGG;rbs_spacer=11-12bp;gc_cont=0.692
NC_028936.1_55 # 43554 # 43799 # 1 # ID=122_55;partial=00;start_type=ATG;rbs_motif=AGGAG;rbs_spacer=5-10bp;gc_cont=0.638
NC_028936.1_56 # 43796 # 44167 # 1 # ID=122_56;partial=00;start_type=GTG;rbs_motif=3Base/5BMM;rbs_spacer=13-15bp;gc_cont=0.685
NC_028936.1_57 # 44207 # 46804 # 1 # ID=122_57;partial=00;start_type=GTG;rbs_motif=GGAG/GAGG;rbs_spacer=5-10bp;gc_cont=0.682
NC_028936.1_58 # 47238 # 47948 # 1 # ID=122_58;partial=00;start_type=GTG;rbs_motif=GGAG/GAGG;rbs_spacer=5-10bp;gc_cont=0.655
NC_028936.1_59 # 48348 # 49529 # 1 # ID=122_59;partial=00;start_type=GTG;rbs_motif=GGAGG;rbs_spacer=5-10bp;gc_cont=0.663
NC_028936.1_61 # 50166 # 50666 # 1 # ID=122_61;partial=00;start_type=ATG;rbs_motif=AGGAG;rbs_spacer=5-10bp;gc_cont=0.701
NC_028936.1_62 # 50755 # 50931 # 1 # ID=122_62;partial=00;start_type=ATG;rbs_motif=AGGAG;rbs_spacer=5-10bp;gc_cont=0.706
NC_028936.1_63 # 50928 # 51797 # 1 # ID=122_63;partial=00;start_type=ATG;rbs_motif=GGAG/GAGG;rbs_spacer=5-10bp;gc_cont=0.715
NC_028936.1_64 # 51794 # 52522 # 1 # ID=122_64;partial=00;start_type=GTG;rbs_motif=GGAGG;rbs_spacer=5-10bp;gc_cont=0.705
NC_028936.1_65 # 52645 # 53838 # 1 # ID=122_65;partial=00;start_type=GTG;rbs_motif=AGGAG;rbs_spacer=5-10bp;gc_cont=0.648
NC_028936.1_66 # 53841 # 54485 # 1 # ID=122_66;partial=00;start_type=GTG;rbs_motif=GGA/GAG/AGG;rbs_spacer=5-10bp;gc_cont=0.713
NC_028936.1_67 # 54478 # 55038 # 1 # ID=122_67;partial=00;start_type=ATG;rbs_motif=GGAGG;rbs_spacer=5-10bp;gc_cont=0.686
NC_028936.1_68 # 55031 # 55189 # 1 # ID=122_68;partial=00;start_type=ATG;rbs_motif=AGxAGG/AGGxGG;rbs_spacer=5-10bp;gc_cont=0.623
NC_028936.1_69 # 55422 # 55967 # 1 # ID=122_69;partial=00;start_type=ATG;rbs_motif=GGA/GAG/AGG;rbs_spacer=5-10bp;gc_cont=0.696
NC_028936.1_70 # 55976 # 56275 # 1 # ID=122_70;partial=00;start_type=GTG;rbs_motif=GGA/GAG/AGG;rbs_spacer=5-10bp;gc_cont=0.660
NC_028936.1_71 # 56398 # 56613 # 1 # ID=122_71;partial=00;start_type=ATG;rbs_motif=AGGAG;rbs_spacer=5-10bp;gc_cont=0.574
NC_028936.1_72 # 56853 # 57272 # 1 # ID=122_72;partial=00;start_type=ATG;rbs_motif=AGGAG;rbs_spacer=5-10bp;gc_cont=0.657
NC_028936.1_73 # 57382 # 58083 # 1 # ID=122_73;partial=00;start_type=ATG;rbs_motif=AGGAG;rbs_spacer=5-10bp;gc_cont=0.705
NC_028936.1_74 # 58467 # 58685 # 1 # ID=122_74;partial=00;start_type=ATG;rbs_motif=GGAG/GAGG;rbs_spacer=5-10bp;gc_cont=0.703
NC_028922.1_1 # 46 # 537 # 1 # ID=123_1;partial=00;start_type=ATG;rbs_motif=None;rbs_spacer=None;gc_cont=0.685
NC_028922.1_3 # 925 # 2397 # 1 # ID=123_3;partial=00;start_type=GTG;rbs_motif=None;rbs_spacer=None;gc_cont=0.690
NC_028922.1_4 # 2394 # 3935 # 1 # ID=123_4;partial=00;start_type=GTG;rbs_motif=GGxGG;rbs_spacer=3-4bp;gc_cont=0.680
NC_028922.1_5 # 3916 # 6834 # 1 # ID=123_5;partial=00;start_type=ATG;rbs_motif=None;rbs_spacer=None;gc_cont=0.717
NC_028922.1_6 # 6831 # 7028 # 1 # ID=123_6;partial=00;start_type=GTG;rbs_motif=GGA/GAG/AGG;rbs_spacer=5-10bp;gc_cont=0.677
NC_028922.1_7 # 7095 # 7676 # 1 # ID=123_7;partial=00;start_type=ATG;rbs_motif=GGAG/GAGG;rbs_spacer=5-10bp;gc_cont=0.668
NC_028922.1_8 # 7717 # 8619 # 1 # ID=123_8;partial=00;start_type=ATG;rbs_motif=AGxAGG/AGGxGG;rbs_spacer=5-10bp;gc_cont=0.662
NC_028922.1_9 # 8656 # 8859 # 1 # ID=123_9;partial=00;start_type=ATG;rbs_motif=GGA/GAG/AGG;rbs_spacer=5-10bp;gc_cont=0.667
NC_028922.1_10 # 8877 # 9410 # 1 # ID=123_10;partial=00;start_type=ATG;rbs_motif=GGAGG;rbs_spacer=5-10bp;gc_cont=0.663
NC_028922.1_12 # 9753 # 10007 # 1 # ID=123_12;partial=00;start_type=ATG;rbs_motif=GGAGG;rbs_spacer=5-10bp;gc_cont=0.706
NC_028922.1_13 # 10004 # 10477 # 1 # ID=123_13;partial=00;start_type=GTG;rbs_motif=GGA/GAG/AGG;rbs_spacer=5-10bp;gc_cont=0.667
NC_028922.1_14 # 10474 # 11094 # 1 # ID=123_14;partial=00;start_type=ATG;rbs_motif=GGAG/GAGG;rbs_spacer=5-10bp;gc_cont=0.652
NC_028922.1_15 # 11193 # 11753 # 1 # ID=123_15;partial=00;start_type=ATG;rbs_motif=AGGA;rbs_spacer=5-10bp;gc_cont=0.672
NC_028922.1_17 # 12153 # 16196 # 1 # ID=123_17;partial=00;start_type=GTG;rbs_motif=AGxAGG/AGGxGG;rbs_spacer=5-10bp;gc_cont=0.701
NC_028922.1_18 # 16198 # 17379 # 1 # ID=123_18;partial=00;start_type=ATG;rbs_motif=GGA/GAG/AGG;rbs_spacer=5-10bp;gc_cont=0.650
NC_028922.1_19 # 17379 # 19118 # 1 # ID=123_19;partial=00;start_type=ATG;rbs_motif=AGxAG;rbs_spacer=5-10bp;gc_cont=0.645
NC_028922.1_20 # 19118 # 19648 # 1 # ID=123_20;partial=00;start_type=ATG;rbs_motif=AGGAG/GGAGG;rbs_spacer=11-12bp;gc_cont=0.661
NC_028922.1_21 # 19645 # 20790 # 1 # ID=123_21;partial=00;start_type=ATG;rbs_motif=GGAG/GAGG;rbs_spacer=5-10bp;gc_cont=0.669
NC_028922.1_22 # 20787 # 21227 # 1 # ID=123_22;partial=00;start_type=ATG;rbs_motif=None;rbs_spacer=None;gc_cont=0.689
NC_028922.1_23 # 21228 # 23705 # 1 # ID=123_23;partial=00;start_type=ATG;rbs_motif=3Base/5BMM;rbs_spacer=13-15bp;gc_cont=0.711
NC_028922.1_24 # 23705 # 25111 # 1 # ID=123_24;partial=00;start_type=GTG;rbs_motif=GGAG/GAGG;rbs_spacer=5-10bp;gc_cont=0.747
NC_028922.1_25 # 25137 # 25520 # 1 # ID=123_25;partial=00;start_type=ATG;rbs_motif=AGGA;rbs_spacer=5-10bp;gc_cont=0.656
NC_028922.1_26 # 25543 # 25968 # 1 # ID=123_26;partial=00;start_type=ATG;rbs_motif=AGxAGG/AGGxGG;rbs_spacer=5-10bp;gc_cont=0.718
NC_028922.1_28 # 27316 # 28533 # 1 # ID=123_28;partial=00;start_type=ATG;rbs_motif=None;rbs_spacer=None;gc_cont=0.673
NC_028922.1_29 # 28587 # 28940 # 1 # ID=123_29;partial=00;start_type=ATG;rbs_motif=GGA/GAG/AGG;rbs_spacer=5-10bp;gc_cont=0.675
NC_028922.1_30 # 28945 # 29301 # 1 # ID=123_30;partial=00;start_type=GTG;rbs_motif=GGA/GAG/AGG;rbs_spacer=5-10bp;gc_cont=0.695
NC_028922.1_31 # 29294 # 29950 # 1 # ID=123_31;partial=00;start_type=ATG;rbs_motif=GGAG/GAGG;rbs_spacer=5-10bp;gc_cont=0.676
NC_028922.1_33 # 30266 # 30694 # 1 # ID=123_33;partial=00;start_type=GTG;rbs_motif=None;rbs_spacer=None;gc_cont=0.697
NC_028922.1_34 # 30691 # 31476 # 1 # ID=123_34;partial=00;start_type=ATG;rbs_motif=None;rbs_spacer=None;gc_cont=0.697
NC_028922.1_35 # 31473 # 31655 # 1 # ID=123_35;partial=00;start_type=ATG;rbs_motif=GGxGG;rbs_spacer=5-10bp;gc_cont=0.667
NC_028922.1_36 # 31655 # 31927 # 1 # ID=123_36;partial=00;start_type=ATG;rbs_motif=GGA/GAG/AGG;rbs_spacer=5-10bp;gc_cont=0.648
NC_028922.1_37 # 31924 # 32235 # 1 # ID=123_37;partial=00;start_type=GTG;rbs_motif=GGAG/GAGG;rbs_spacer=5-10bp;gc_cont=0.705
NC_028922.1_38 # 32235 # 32576 # 1 # ID=123_38;partial=00;start_type=ATG;rbs_motif=GGA/GAG/AGG;rbs_spacer=5-10bp;gc_cont=0.670
NC_028922.1_39 # 32576 # 32797 # 1 # ID=123_39;partial=00;start_type=ATG;rbs_motif=3Base/5BMM;rbs_spacer=13-15bp;gc_cont=0.694
NC_028922.1_40 # 32794 # 32961 # 1 # ID=123_40;partial=00;start_type=ATG;rbs_motif=GGAGG;rbs_spacer=5-10bp;gc_cont=0.679
NC_028922.1_41 # 32954 # 33268 # 1 # ID=123_41;partial=00;start_type=ATG;rbs_motif=None;rbs_spacer=None;gc_cont=0.689
NC_028922.1_42 # 33265 # 33396 # 1 # ID=123_42;partial=00;start_type=GTG;rbs_motif=GGAG/GAGG;rbs_spacer=5-10bp;gc_cont=0.652
NC_028922.1_43 # 33393 # 34238 # 1 # ID=123_43;partial=00;start_type=ATG;rbs_motif=3Base/5BMM;rbs_spacer=13-15bp;gc_cont=0.681
NC_028922.1_44 # 34235 # 35314 # 1 # ID=123_44;partial=00;start_type=ATG;rbs_motif=GGAG/GAGG;rbs_spacer=5-10bp;gc_cont=0.670
NC_028922.1_46 # 36742 # 37284 # 1 # ID=123_46;partial=00;start_type=GTG;rbs_motif=GGA/GAG/AGG;rbs_spacer=5-10bp;gc_cont=0.696
NC_028922.1_48 # 37530 # 37808 # 1 # ID=123_48;partial=00;start_type=ATG;rbs_motif=AGGA/GGAG/GAGG;rbs_spacer=11-12bp;gc_cont=0.688
NC_028922.1_49 # 37805 # 38395 # 1 # ID=123_49;partial=00;start_type=ATG;rbs_motif=GGAG/GAGG;rbs_spacer=5-10bp;gc_cont=0.706
NC_028922.1_50 # 38392 # 38961 # 1 # ID=123_50;partial=00;start_type=ATG;rbs_motif=3Base/5BMM;rbs_spacer=13-15bp;gc_cont=0.718
NC_028922.1_51 # 38958 # 39542 # 1 # ID=123_51;partial=00;start_type=GTG;rbs_motif=GGAG/GAGG;rbs_spacer=5-10bp;gc_cont=0.696
NC_028922.1_52 # 39542 # 39928 # 1 # ID=123_52;partial=00;start_type=ATG;rbs_motif=None;rbs_spacer=None;gc_cont=0.703
NC_028922.1_53 # 39928 # 40203 # 1 # ID=123_53;partial=00;start_type=ATG;rbs_motif=GGAG/GAGG;rbs_spacer=5-10bp;gc_cont=0.659
NC_028922.1_54 # 40206 # 40505 # 1 # ID=123_54;partial=00;start_type=ATG;rbs_motif=AGGAG;rbs_spacer=5-10bp;gc_cont=0.687
NC_028922.1_55 # 40502 # 40954 # 1 # ID=123_55;partial=00;start_type=GTG;rbs_motif=GGxGG;rbs_spacer=5-10bp;gc_cont=0.720
NC_028922.1_56 # 41110 # 41427 # 1 # ID=123_56;partial=00;start_type=ATG;rbs_motif=None;rbs_spacer=None;gc_cont=0.682
NC_028922.1_57 # 41485 # 41691 # 1 # ID=123_57;partial=00;start_type=ATG;rbs_motif=GGAG/GAGG;rbs_spacer=5-10bp;gc_cont=0.715
NC_028922.1_58 # 41704 # 41916 # 1 # ID=123_58;partial=00;start_type=ATG;rbs_motif=GGAG/GAGG;rbs_spacer=5-10bp;gc_cont=0.714
NC_028922.1_59 # 42025 # 42459 # 1 # ID=123_59;partial=00;start_type=ATG;rbs_motif=None;rbs_spacer=None;gc_cont=0.660
NC_028922.1_60 # 42456 # 42794 # 1 # ID=123_60;partial=00;start_type=GTG;rbs_motif=None;rbs_spacer=None;gc_cont=0.737
NC_028922.1_61 # 42848 # 43498 # 1 # ID=123_61;partial=00;start_type=ATG;rbs_motif=None;rbs_spacer=None;gc_cont=0.711
NC_028922.1_62 # 44177 # 44455 # 1 # ID=123_62;partial=00;start_type=ATG;rbs_motif=AGGA;rbs_spacer=5-10bp;gc_cont=0.706
NC_028922.1_64 # 44826 # 45125 # 1 # ID=123_64;partial=00;start_type=ATG;rbs_motif=AGGA;rbs_spacer=5-10bp;gc_cont=0.687
NC_028906.1_41 # 35344 # 35832 # -1 # ID=124_41;partial=00;start_type=ATG;rbs_motif=GGAG/GAGG;rbs_spacer=5-10bp;gc_cont=0.638
NC_028906.1_42 # 35825 # 36121 # -1 # ID=124_42;partial=00;start_type=ATG;rbs_motif=GGAGG;rbs_spacer=5-10bp;gc_cont=0.613
NC_028906.1_93 # 58106 # 58441 # 1 # ID=124_93;partial=00;start_type=ATG;rbs_motif=GGA/GAG/AGG;rbs_spacer=11-12bp;gc_cont=0.616
NC_028906.1_95 # 58977 # 60200 # 1 # ID=124_95;partial=00;start_type=ATG;rbs_motif=GGAG/GAGG;rbs_spacer=5-10bp;gc_cont=0.642
NC_028906.1_100 # 62081 # 62329 # 1 # ID=124_100;partial=00;start_type=ATG;rbs_motif=GGxGG;rbs_spacer=5-10bp;gc_cont=0.622
NC_028906.1_130 # 73671 # 73844 # -1 # ID=124_130;partial=00;start_type=ATG;rbs_motif=GGAG/GAGG;rbs_spacer=5-10bp;gc_cont=0.546
NC_028878.1_1 # 96 # 428 # 1 # ID=125_1;partial=00;start_type=ATG;rbs_motif=AGxAGG/AGGxGG;rbs_spacer=5-10bp;gc_cont=0.577
NC_028878.1_2 # 442 # 831 # 1 # ID=125_2;partial=00;start_type=ATG;rbs_motif=AGxAGG/AGGxGG;rbs_spacer=5-10bp;gc_cont=0.569
NC_028878.1_3 # 831 # 1034 # 1 # ID=125_3;partial=00;start_type=GTG;rbs_motif=AGxAGG/AGGxGG;rbs_spacer=5-10bp;gc_cont=0.564
NC_028878.1_4 # 1034 # 2602 # 1 # ID=125_4;partial=00;start_type=ATG;rbs_motif=3Base/5BMM;rbs_spacer=13-15bp;gc_cont=0.574
NC_028878.1_6 # 4276 # 5343 # 1 # ID=125_6;partial=00;start_type=GTG;rbs_motif=AGxAGG/AGGxGG;rbs_spacer=3-4bp;gc_cont=0.573
NC_028878.1_7 # 5396 # 6001 # 1 # ID=125_7;partial=00;start_type=ATG;rbs_motif=AGGA;rbs_spacer=5-10bp;gc_cont=0.556
NC_028878.1_13 # 8948 # 9850 # 1 # ID=125_13;partial=00;start_type=ATG;rbs_motif=AGGA;rbs_spacer=5-10bp;gc_cont=0.586
NC_028878.1_16 # 10805 # 16201 # 1 # ID=125_16;partial=00;start_type=GTG;rbs_motif=GGAG/GAGG;rbs_spacer=5-10bp;gc_cont=0.607
NC_028878.1_20 # 19444 # 21240 # 1 # ID=125_20;partial=00;start_type=ATG;rbs_motif=GGAGG;rbs_spacer=5-10bp;gc_cont=0.569
NC_028878.1_21 # 21246 # 21416 # 1 # ID=125_21;partial=00;start_type=ATG;rbs_motif=AGGA/GGAG/GAGG;rbs_spacer=11-12bp;gc_cont=0.591
NC_028878.1_23 # 21681 # 21803 # 1 # ID=125_23;partial=00;start_type=GTG;rbs_motif=AGGAG;rbs_spacer=5-10bp;gc_cont=0.512
NC_028878.1_25 # 22153 # 24441 # 1 # ID=125_25;partial=00;start_type=ATG;rbs_motif=GGxGG;rbs_spacer=5-10bp;gc_cont=0.628
NC_028878.1_28 # 25565 # 26734 # 1 # ID=125_28;partial=00;start_type=GTG;rbs_motif=AGGA;rbs_spacer=5-10bp;gc_cont=0.581
NC_028878.1_29 # 26734 # 27762 # 1 # ID=125_29;partial=00;start_type=ATG;rbs_motif=AGxAGG/AGGxGG;rbs_spacer=5-10bp;gc_cont=0.594
NC_028878.1_30 # 27765 # 28241 # 1 # ID=125_30;partial=00;start_type=TTG;rbs_motif=AGGAG;rbs_spacer=5-10bp;gc_cont=0.591
NC_028878.1_33 # 28956 # 29177 # 1 # ID=125_33;partial=00;start_type=ATG;rbs_motif=None;rbs_spacer=None;gc_cont=0.577
NC_028878.1_34 # 29247 # 29591 # -1 # ID=125_34;partial=00;start_type=ATG;rbs_motif=GGAG/GAGG;rbs_spacer=5-10bp;gc_cont=0.620
NC_028878.1_35 # 29588 # 29929 # -1 # ID=125_35;partial=00;start_type=ATG;rbs_motif=3Base/5BMM;rbs_spacer=13-15bp;gc_cont=0.649
NC_028878.1_36 # 29869 # 30615 # -1 # ID=125_36;partial=00;start_type=ATG;rbs_motif=AGxAGG/AGGxGG;rbs_spacer=3-4bp;gc_cont=0.597
NC_028878.1_37 # 30699 # 31163 # -1 # ID=125_37;partial=00;start_type=ATG;rbs_motif=GGAGG;rbs_spacer=5-10bp;gc_cont=0.596
NC_028878.1_38 # 31221 # 31358 # -1 # ID=125_38;partial=00;start_type=GTG;rbs_motif=AGGAG;rbs_spacer=5-10bp;gc_cont=0.558
NC_028878.1_39 # 31865 # 33166 # 1 # ID=125_39;partial=00;start_type=GTG;rbs_motif=GGAG/GAGG;rbs_spacer=5-10bp;gc_cont=0.618
NC_028878.1_40 # 33167 # 33946 # -1 # ID=125_40;partial=00;start_type=ATG;rbs_motif=GGA/GAG/AGG;rbs_spacer=5-10bp;gc_cont=0.601
NC_028878.1_42 # 34614 # 34901 # 1 # ID=125_42;partial=00;start_type=GTG;rbs_motif=None;rbs_spacer=None;gc_cont=0.611
NC_028878.1_44 # 35110 # 35472 # 1 # ID=125_44;partial=00;start_type=GTG;rbs_motif=GGAG/GAGG;rbs_spacer=5-10bp;gc_cont=0.579
NC_028878.1_45 # 35453 # 35563 # 1 # ID=125_45;partial=00;start_type=ATG;rbs_motif=GGA/GAG/AGG;rbs_spacer=5-10bp;gc_cont=0.604
NC_028878.1_46 # 35560 # 35976 # 1 # ID=125_46;partial=00;start_type=ATG;rbs_motif=GGxGG;rbs_spacer=5-10bp;gc_cont=0.501
NC_028878.1_47 # 36423 # 36779 # 1 # ID=125_47;partial=00;start_type=ATG;rbs_motif=GGA/GAG/AGG;rbs_spacer=5-10bp;gc_cont=0.583
NC_028878.1_48 # 36772 # 37803 # 1 # ID=125_48;partial=00;start_type=GTG;rbs_motif=GGAG/GAGG;rbs_spacer=5-10bp;gc_cont=0.602
NC_028878.1_49 # 37787 # 38119 # 1 # ID=125_49;partial=00;start_type=ATG;rbs_motif=GGAGG;rbs_spacer=5-10bp;gc_cont=0.622
NC_028878.1_51 # 38465 # 38725 # 1 # ID=125_51;partial=00;start_type=ATG;rbs_motif=AGGAG;rbs_spacer=5-10bp;gc_cont=0.552
NC_028878.1_52 # 38816 # 39775 # 1 # ID=125_52;partial=00;start_type=TTG;rbs_motif=AGGA;rbs_spacer=5-10bp;gc_cont=0.621
NC_028878.1_53 # 39775 # 39870 # 1 # ID=125_53;partial=00;start_type=ATG;rbs_motif=None;rbs_spacer=None;gc_cont=0.552
NC_028878.1_54 # 39956 # 40405 # 1 # ID=125_54;partial=00;start_type=ATG;rbs_motif=AGGA;rbs_spacer=5-10bp;gc_cont=0.607
NC_028878.1_55 # 40405 # 40644 # 1 # ID=125_55;partial=00;start_type=ATG;rbs_motif=GGxGG;rbs_spacer=5-10bp;gc_cont=0.617
NC_028878.1_57 # 42579 # 42710 # 1 # ID=125_57;partial=00;start_type=ATG;rbs_motif=AGGA;rbs_spacer=5-10bp;gc_cont=0.598
NC_028878.1_58 # 42703 # 43038 # 1 # ID=125_58;partial=00;start_type=ATG;rbs_motif=GGAG/GAGG;rbs_spacer=5-10bp;gc_cont=0.613
NC_028878.1_59 # 43028 # 43327 # 1 # ID=125_59;partial=00;start_type=ATG;rbs_motif=GGAGG;rbs_spacer=5-10bp;gc_cont=0.643
NC_028878.1_61 # 43499 # 43699 # 1 # ID=125_61;partial=00;start_type=ATG;rbs_motif=AGGA;rbs_spacer=5-10bp;gc_cont=0.562
NC_028878.1_63 # 44654 # 44971 # 1 # ID=125_63;partial=00;start_type=TTG;rbs_motif=AGGAG;rbs_spacer=5-10bp;gc_cont=0.616
NC_028878.1_64 # 44968 # 45720 # 1 # ID=125_64;partial=00;start_type=GTG;rbs_motif=None;rbs_spacer=None;gc_cont=0.606
NC_028878.1_66 # 45917 # 46195 # 1 # ID=125_66;partial=00;start_type=GTG;rbs_motif=GGAG/GAGG;rbs_spacer=5-10bp;gc_cont=0.577
NC_028878.1_67 # 46205 # 46564 # 1 # ID=125_67;partial=00;start_type=TTG;rbs_motif=AGxAGG/AGGxGG;rbs_spacer=3-4bp;gc_cont=0.581
NC_028878.1_69 # 47541 # 48806 # 1 # ID=125_69;partial=00;start_type=TTG;rbs_motif=GGA/GAG/AGG;rbs_spacer=5-10bp;gc_cont=0.592
NC_028878.1_70 # 48760 # 49083 # 1 # ID=125_70;partial=00;start_type=GTG;rbs_motif=GGAG/GAGG;rbs_spacer=5-10bp;gc_cont=0.574
NC_028878.1_71 # 49099 # 49248 # 1 # ID=125_71;partial=00;start_type=GTG;rbs_motif=AGGAG;rbs_spacer=5-10bp;gc_cont=0.540
NC_028878.1_74 # 51665 # 52591 # 1 # ID=125_74;partial=00;start_type=ATG;rbs_motif=AGGAGG;rbs_spacer=5-10bp;gc_cont=0.598
NC_028878.1_75 # 52593 # 52793 # 1 # ID=125_75;partial=00;start_type=ATG;rbs_motif=GGA/GAG/AGG;rbs_spacer=5-10bp;gc_cont=0.582
NC_028878.1_76 # 52793 # 52981 # 1 # ID=125_76;partial=00;start_type=ATG;rbs_motif=GGAGG;rbs_spacer=5-10bp;gc_cont=0.577
NC_028878.1_78 # 53502 # 53798 # 1 # ID=125_78;partial=00;start_type=TTG;rbs_motif=AGGA;rbs_spacer=5-10bp;gc_cont=0.586
NC_028878.1_79 # 53799 # 54203 # 1 # ID=125_79;partial=00;start_type=GTG;rbs_motif=GGAG/GAGG;rbs_spacer=5-10bp;gc_cont=0.602
NC_028878.1_80 # 54193 # 54423 # 1 # ID=125_80;partial=00;start_type=ATG;rbs_motif=AGxAGG/AGGxGG;rbs_spacer=5-10bp;gc_cont=0.628
NC_028878.1_82 # 55052 # 55447 # 1 # ID=125_82;partial=00;start_type=GTG;rbs_motif=AGGAG;rbs_spacer=3-4bp;gc_cont=0.601
NC_028878.1_84 # 55793 # 57079 # 1 # ID=125_84;partial=00;start_type=GTG;rbs_motif=4Base/6BMM;rbs_spacer=13-15bp;gc_cont=0.584
NC_028878.1_87 # 58431 # 58670 # 1 # ID=125_87;partial=00;start_type=GTG;rbs_motif=GGAG/GAGG;rbs_spacer=5-10bp;gc_cont=0.613
NC_028878.1_90 # 59561 # 59821 # 1 # ID=125_90;partial=00;start_type=GTG;rbs_motif=AGxAGG/AGGxGG;rbs_spacer=3-4bp;gc_cont=0.582
NC_028878.1_93 # 60983 # 61165 # 1 # ID=125_93;partial=00;start_type=ATG;rbs_motif=GGAG/GAGG;rbs_spacer=5-10bp;gc_cont=0.552
NC_028878.1_94 # 61295 # 61717 # 1 # ID=125_94;partial=00;start_type=ATG;rbs_motif=GGAG/GAGG;rbs_spacer=5-10bp;gc_cont=0.551
NC_028878.1_95 # 61717 # 61935 # 1 # ID=125_95;partial=00;start_type=GTG;rbs_motif=3Base/5BMM;rbs_spacer=13-15bp;gc_cont=0.594
NC_028878.1_96 # 62137 # 62454 # 1 # ID=125_96;partial=00;start_type=ATG;rbs_motif=GGAGG;rbs_spacer=5-10bp;gc_cont=0.604
NC_028878.1_98 # 63188 # 63526 # 1 # ID=125_98;partial=00;start_type=ATG;rbs_motif=None;rbs_spacer=None;gc_cont=0.584
NC_028878.1_100 # 64370 # 65074 # 1 # ID=125_100;partial=00;start_type=GTG;rbs_motif=GGxGG;rbs_spacer=5-10bp;gc_cont=0.593
NC_028878.1_101 # 65067 # 65417 # 1 # ID=125_101;partial=00;start_type=GTG;rbs_motif=AGxAGG/AGGxGG;rbs_spacer=5-10bp;gc_cont=0.561
NC_028878.1_102 # 65571 # 65714 # -1 # ID=125_102;partial=00;start_type=ATG;rbs_motif=GGA/GAG/AGG;rbs_spacer=5-10bp;gc_cont=0.597
NC_028878.1_104 # 65933 # 66124 # -1 # ID=125_104;partial=00;start_type=ATG;rbs_motif=GGxGG;rbs_spacer=5-10bp;gc_cont=0.536
NC_028878.1_105 # 66226 # 66942 # -1 # ID=125_105;partial=00;start_type=ATG;rbs_motif=None;rbs_spacer=None;gc_cont=0.619
NC_028878.1_106 # 66975 # 67505 # -1 # ID=125_106;partial=00;start_type=ATG;rbs_motif=AGGA;rbs_spacer=5-10bp;gc_cont=0.559
NC_028878.1_107 # 67498 # 67614 # -1 # ID=125_107;partial=00;start_type=ATG;rbs_motif=GGAG/GAGG;rbs_spacer=5-10bp;gc_cont=0.496
NC_028878.1_110 # 68048 # 68899 # -1 # ID=125_110;partial=00;start_type=ATG;rbs_motif=AGxAGG/AGGxGG;rbs_spacer=5-10bp;gc_cont=0.576
NC_028878.1_112 # 69382 # 69615 # -1 # ID=125_112;partial=00;start_type=ATG;rbs_motif=GGAGG;rbs_spacer=5-10bp;gc_cont=0.538
NC_028878.1_114 # 69862 # 70125 # -1 # ID=125_114;partial=00;start_type=ATG;rbs_motif=AGGA;rbs_spacer=5-10bp;gc_cont=0.564
NC_028878.1_115 # 70138 # 70416 # -1 # ID=125_115;partial=00;start_type=ATG;rbs_motif=GGAGG;rbs_spacer=5-10bp;gc_cont=0.591
NC_028878.1_116 # 70554 # 70781 # -1 # ID=125_116;partial=00;start_type=ATG;rbs_motif=GGA/GAG/AGG;rbs_spacer=5-10bp;gc_cont=0.640
NC_028878.1_117 # 70829 # 71281 # 1 # ID=125_117;partial=00;start_type=GTG;rbs_motif=AGxAGG/AGGxGG;rbs_spacer=5-10bp;gc_cont=0.596
NC_028878.1_118 # 71989 # 72837 # -1 # ID=125_118;partial=00;start_type=ATG;rbs_motif=GGAGG;rbs_spacer=5-10bp;gc_cont=0.557
NC_028878.1_119 # 73050 # 74285 # -1 # ID=125_119;partial=00;start_type=ATG;rbs_motif=GGAG/GAGG;rbs_spacer=5-10bp;gc_cont=0.577
NC_028878.1_120 # 74646 # 74876 # -1 # ID=125_120;partial=00;start_type=ATG;rbs_motif=AGGA;rbs_spacer=5-10bp;gc_cont=0.606
NC_028878.1_121 # 74956 # 75399 # -1 # ID=125_121;partial=00;start_type=ATG;rbs_motif=GGAGG;rbs_spacer=5-10bp;gc_cont=0.601
NC_028861.1_1 # 52 # 387 # 1 # ID=126_1;partial=00;start_type=ATG;rbs_motif=GGAGG;rbs_spacer=3-4bp;gc_cont=0.693
NC_028861.1_2 # 359 # 1903 # 1 # ID=126_2;partial=00;start_type=ATG;rbs_motif=None;rbs_spacer=None;gc_cont=0.693
NC_028861.1_3 # 1900 # 3444 # 1 # ID=126_3;partial=00;start_type=GTG;rbs_motif=GGxGG;rbs_spacer=3-4bp;gc_cont=0.672
NC_028861.1_4 # 3425 # 6340 # 1 # ID=126_4;partial=00;start_type=ATG;rbs_motif=None;rbs_spacer=None;gc_cont=0.712
NC_028861.1_5 # 6337 # 6534 # 1 # ID=126_5;partial=00;start_type=ATG;rbs_motif=GGAGG;rbs_spacer=5-10bp;gc_cont=0.682
NC_028861.1_6 # 6601 # 7170 # 1 # ID=126_6;partial=00;start_type=ATG;rbs_motif=GGAG/GAGG;rbs_spacer=5-10bp;gc_cont=0.663
NC_028861.1_7 # 7210 # 8112 # 1 # ID=126_7;partial=00;start_type=ATG;rbs_motif=AGxAGG/AGGxGG;rbs_spacer=5-10bp;gc_cont=0.660
NC_028861.1_8 # 8146 # 8343 # 1 # ID=126_8;partial=00;start_type=ATG;rbs_motif=GGA/GAG/AGG;rbs_spacer=5-10bp;gc_cont=0.692
NC_028861.1_9 # 8362 # 8880 # 1 # ID=126_9;partial=00;start_type=ATG;rbs_motif=AGGAG;rbs_spacer=5-10bp;gc_cont=0.659
NC_028861.1_10 # 8880 # 9236 # 1 # ID=126_10;partial=00;start_type=ATG;rbs_motif=3Base/5BMM;rbs_spacer=13-15bp;gc_cont=0.681
NC_028861.1_11 # 9223 # 9477 # 1 # ID=126_11;partial=00;start_type=ATG;rbs_motif=GGAG/GAGG;rbs_spacer=5-10bp;gc_cont=0.706
NC_028861.1_16 # 11630 # 15664 # 1 # ID=126_16;partial=00;start_type=GTG;rbs_motif=AGxAGG/AGGxGG;rbs_spacer=5-10bp;gc_cont=0.696
NC_028861.1_18 # 16851 # 18575 # 1 # ID=126_18;partial=00;start_type=ATG;rbs_motif=None;rbs_spacer=None;gc_cont=0.646
NC_028861.1_19 # 18575 # 19054 # 1 # ID=126_19;partial=00;start_type=ATG;rbs_motif=GGA/GAG/AGG;rbs_spacer=5-10bp;gc_cont=0.658
NC_028861.1_20 # 19051 # 20202 # 1 # ID=126_20;partial=00;start_type=ATG;rbs_motif=GGAG/GAGG;rbs_spacer=5-10bp;gc_cont=0.668
NC_028861.1_21 # 20199 # 20639 # 1 # ID=126_21;partial=00;start_type=ATG;rbs_motif=GGA/GAG/AGG;rbs_spacer=5-10bp;gc_cont=0.683
NC_028861.1_22 # 20643 # 23102 # 1 # ID=126_22;partial=00;start_type=ATG;rbs_motif=AGGAG;rbs_spacer=5-10bp;gc_cont=0.702
NC_028861.1_23 # 23102 # 24469 # 1 # ID=126_23;partial=00;start_type=ATG;rbs_motif=GGAG/GAGG;rbs_spacer=5-10bp;gc_cont=0.744
NC_028861.1_24 # 24498 # 24881 # 1 # ID=126_24;partial=00;start_type=ATG;rbs_motif=AGGA;rbs_spacer=5-10bp;gc_cont=0.669
NC_028861.1_25 # 24893 # 25249 # 1 # ID=126_25;partial=00;start_type=GTG;rbs_motif=AGGAG;rbs_spacer=5-10bp;gc_cont=0.630
NC_028861.1_26 # 25277 # 26638 # 1 # ID=126_26;partial=00;start_type=ATG;rbs_motif=None;rbs_spacer=None;gc_cont=0.669
NC_028861.1_27 # 26635 # 27852 # 1 # ID=126_27;partial=00;start_type=GTG;rbs_motif=None;rbs_spacer=None;gc_cont=0.668
NC_028861.1_29 # 28264 # 28620 # 1 # ID=126_29;partial=00;start_type=GTG;rbs_motif=GGA/GAG/AGG;rbs_spacer=5-10bp;gc_cont=0.695
NC_028861.1_30 # 28613 # 29269 # 1 # ID=126_30;partial=00;start_type=ATG;rbs_motif=GGA/GAG/AGG;rbs_spacer=5-10bp;gc_cont=0.680
NC_028861.1_32 # 29586 # 30014 # 1 # ID=126_32;partial=00;start_type=GTG;rbs_motif=None;rbs_spacer=None;gc_cont=0.688
NC_028861.1_33 # 30079 # 30789 # 1 # ID=126_33;partial=00;start_type=ATG;rbs_motif=AGGA;rbs_spacer=5-10bp;gc_cont=0.702
NC_028861.1_34 # 30786 # 31076 # 1 # ID=126_34;partial=00;start_type=ATG;rbs_motif=GGxGG;rbs_spacer=5-10bp;gc_cont=0.625
NC_028861.1_35 # 31073 # 31381 # 1 # ID=126_35;partial=00;start_type=GTG;rbs_motif=AGGAG;rbs_spacer=5-10bp;gc_cont=0.718
NC_028861.1_36 # 31381 # 31731 # 1 # ID=126_36;partial=00;start_type=ATG;rbs_motif=GGA/GAG/AGG;rbs_spacer=5-10bp;gc_cont=0.670
NC_028861.1_37 # 31952 # 32119 # 1 # ID=126_37;partial=00;start_type=ATG;rbs_motif=GGAGG;rbs_spacer=5-10bp;gc_cont=0.679
NC_028861.1_38 # 32423 # 32554 # 1 # ID=126_38;partial=00;start_type=GTG;rbs_motif=GGAG/GAGG;rbs_spacer=5-10bp;gc_cont=0.674
NC_028861.1_39 # 32551 # 33015 # 1 # ID=126_39;partial=00;start_type=ATG;rbs_motif=3Base/5BMM;rbs_spacer=13-15bp;gc_cont=0.675
NC_028861.1_40 # 33012 # 34091 # 1 # ID=126_40;partial=00;start_type=ATG;rbs_motif=AGGA/GGAG/GAGG;rbs_spacer=11-12bp;gc_cont=0.663
NC_028861.1_42 # 35492 # 36058 # 1 # ID=126_42;partial=00;start_type=GTG;rbs_motif=GGA/GAG/AGG;rbs_spacer=5-10bp;gc_cont=0.704
NC_028861.1_44 # 36328 # 36657 # 1 # ID=126_44;partial=00;start_type=ATG;rbs_motif=GGA/GAG/AGG;rbs_spacer=5-10bp;gc_cont=0.673
NC_028861.1_45 # 36657 # 36902 # 1 # ID=126_45;partial=00;start_type=ATG;rbs_motif=None;rbs_spacer=None;gc_cont=0.675
NC_028861.1_47 # 37465 # 38049 # 1 # ID=126_47;partial=00;start_type=ATG;rbs_motif=None;rbs_spacer=None;gc_cont=0.682
NC_028861.1_48 # 38049 # 38363 # 1 # ID=126_48;partial=00;start_type=ATG;rbs_motif=None;rbs_spacer=None;gc_cont=0.686
NC_028861.1_49 # 38360 # 38662 # 1 # ID=126_49;partial=00;start_type=GTG;rbs_motif=GGAG/GAGG;rbs_spacer=5-10bp;gc_cont=0.703
NC_028861.1_50 # 38662 # 39297 # 1 # ID=126_50;partial=00;start_type=ATG;rbs_motif=GGA/GAG/AGG;rbs_spacer=5-10bp;gc_cont=0.686
NC_028861.1_51 # 39294 # 39698 # 1 # ID=126_51;partial=00;start_type=ATG;rbs_motif=None;rbs_spacer=None;gc_cont=0.716
NC_028861.1_53 # 40069 # 40497 # 1 # ID=126_53;partial=00;start_type=ATG;rbs_motif=None;rbs_spacer=None;gc_cont=0.711
NC_028861.1_54 # 40565 # 40768 # 1 # ID=126_54;partial=00;start_type=ATG;rbs_motif=GGAG/GAGG;rbs_spacer=5-10bp;gc_cont=0.725
NC_028861.1_56 # 41004 # 41429 # 1 # ID=126_56;partial=00;start_type=ATG;rbs_motif=None;rbs_spacer=None;gc_cont=0.655
NC_028861.1_57 # 41465 # 42217 # 1 # ID=126_57;partial=00;start_type=ATG;rbs_motif=AGGA;rbs_spacer=5-10bp;gc_cont=0.730
NC_028861.1_59 # 43594 # 43869 # 1 # ID=126_59;partial=00;start_type=ATG;rbs_motif=GGA/GAG/AGG;rbs_spacer=5-10bp;gc_cont=0.699
NC_028861.1_61 # 44241 # 44540 # 1 # ID=126_61;partial=00;start_type=ATG;rbs_motif=GGAG/GAGG;rbs_spacer=5-10bp;gc_cont=0.680
NC_028846.1_2 # 191 # 418 # 1 # ID=127_2;partial=00;start_type=GTG;rbs_motif=GGAG/GAGG;rbs_spacer=5-10bp;gc_cont=0.702
NC_028846.1_25 # 21295 # 23643 # 1 # ID=127_25;partial=00;start_type=GTG;rbs_motif=GGA/GAG/AGG;rbs_spacer=5-10bp;gc_cont=0.645
NC_028846.1_26 # 23643 # 23930 # 1 # ID=127_26;partial=00;start_type=ATG;rbs_motif=AGGAG;rbs_spacer=5-10bp;gc_cont=0.667
NC_028846.1_27 # 23930 # 24949 # 1 # ID=127_27;partial=00;start_type=ATG;rbs_motif=GGA/GAG/AGG;rbs_spacer=5-10bp;gc_cont=0.716
NC_028846.1_28 # 25042 # 25398 # 1 # ID=127_28;partial=00;start_type=GTG;rbs_motif=AGGAG;rbs_spacer=5-10bp;gc_cont=0.669
NC_028846.1_29 # 25398 # 25781 # 1 # ID=127_29;partial=00;start_type=GTG;rbs_motif=GGA/GAG/AGG;rbs_spacer=5-10bp;gc_cont=0.674
NC_028846.1_36 # 30689 # 30874 # 1 # ID=127_36;partial=00;start_type=ATG;rbs_motif=AGGAG;rbs_spacer=3-4bp;gc_cont=0.758
NC_028846.1_39 # 31710 # 31895 # 1 # ID=127_39;partial=00;start_type=ATG;rbs_motif=AGGAG;rbs_spacer=5-10bp;gc_cont=0.645
NC_028846.1_40 # 31949 # 32251 # -1 # ID=127_40;partial=00;start_type=GTG;rbs_motif=None;rbs_spacer=None;gc_cont=0.693
NC_028846.1_43 # 34315 # 35232 # -1 # ID=127_43;partial=00;start_type=TTG;rbs_motif=None;rbs_spacer=None;gc_cont=0.672
NC_028846.1_52 # 39584 # 40003 # 1 # ID=127_52;partial=00;start_type=GTG;rbs_motif=GGAG/GAGG;rbs_spacer=5-10bp;gc_cont=0.662
NC_028846.1_54 # 40308 # 40865 # 1 # ID=127_54;partial=00;start_type=ATG;rbs_motif=AGGAG;rbs_spacer=5-10bp;gc_cont=0.674
NC_028846.1_68 # 50038 # 50421 # 1 # ID=127_68;partial=00;start_type=ATG;rbs_motif=AGGAG;rbs_spacer=5-10bp;gc_cont=0.659
NC_028846.1_70 # 50808 # 51050 # 1 # ID=127_70;partial=00;start_type=ATG;rbs_motif=AGGAG;rbs_spacer=5-10bp;gc_cont=0.663
NC_028846.1_73 # 52145 # 52537 # 1 # ID=127_73;partial=00;start_type=ATG;rbs_motif=AGGAG;rbs_spacer=5-10bp;gc_cont=0.690
NC_028846.1_76 # 53692 # 54081 # 1 # ID=127_76;partial=00;start_type=GTG;rbs_motif=GGxGG;rbs_spacer=5-10bp;gc_cont=0.751
NC_028846.1_85 # 57204 # 58043 # 1 # ID=127_85;partial=00;start_type=ATG;rbs_motif=AGGAG;rbs_spacer=5-10bp;gc_cont=0.695
NC_028846.1_90 # 60269 # 60727 # 1 # ID=127_90;partial=00;start_type=ATG;rbs_motif=GGAG/GAGG;rbs_spacer=5-10bp;gc_cont=0.723
NC_028843.1_1 # 2 # 94 # 1 # ID=128_1;partial=10;start_type=Edge;rbs_motif=None;rbs_spacer=None;gc_cont=0.527
NC_028843.1_2 # 84 # 473 # 1 # ID=128_2;partial=00;start_type=ATG;rbs_motif=AGGAGG;rbs_spacer=5-10bp;gc_cont=0.595
NC_028843.1_3 # 481 # 852 # 1 # ID=128_3;partial=00;start_type=ATG;rbs_motif=GGA/GAG/AGG;rbs_spacer=11-12bp;gc_cont=0.575
NC_028843.1_4 # 1196 # 2761 # 1 # ID=128_4;partial=00;start_type=ATG;rbs_motif=None;rbs_spacer=None;gc_cont=0.577
NC_028843.1_5 # 2762 # 4405 # 1 # ID=128_5;partial=00;start_type=ATG;rbs_motif=AGGA;rbs_spacer=5-10bp;gc_cont=0.592
NC_028843.1_6 # 4422 # 5492 # 1 # ID=128_6;partial=00;start_type=GTG;rbs_motif=GGAG/GAGG;rbs_spacer=5-10bp;gc_cont=0.558
NC_028843.1_7 # 5548 # 6147 # 1 # ID=128_7;partial=00;start_type=ATG;rbs_motif=AGGA;rbs_spacer=5-10bp;gc_cont=0.553
NC_028843.1_8 # 6207 # 7367 # 1 # ID=128_8;partial=00;start_type=TTG;rbs_motif=AGGAG;rbs_spacer=5-10bp;gc_cont=0.614
NC_028843.1_9 # 7378 # 7854 # 1 # ID=128_9;partial=00;start_type=ATG;rbs_motif=AGxAG;rbs_spacer=5-10bp;gc_cont=0.629
NC_028843.1_10 # 7851 # 8189 # 1 # ID=128_10;partial=00;start_type=GTG;rbs_motif=4Base/6BMM;rbs_spacer=13-15bp;gc_cont=0.572
NC_028843.1_11 # 8189 # 8605 # 1 # ID=128_11;partial=00;start_type=ATG;rbs_motif=AGxAGG/AGGxGG;rbs_spacer=5-10bp;gc_cont=0.576
NC_028843.1_12 # 8615 # 9100 # 1 # ID=128_12;partial=00;start_type=ATG;rbs_motif=AGxAGG/AGGxGG;rbs_spacer=3-4bp;gc_cont=0.543
NC_028843.1_13 # 9130 # 10029 # 1 # ID=128_13;partial=00;start_type=ATG;rbs_motif=GGA/GAG/AGG;rbs_spacer=5-10bp;gc_cont=0.587
NC_028843.1_15 # 10438 # 10947 # 1 # ID=128_15;partial=00;start_type=TTG;rbs_motif=None;rbs_spacer=None;gc_cont=0.557
NC_028843.1_16 # 10976 # 16219 # 1 # ID=128_16;partial=00;start_type=GTG;rbs_motif=AGxAGG/AGGxGG;rbs_spacer=3-4bp;gc_cont=0.606
NC_028843.1_17 # 16308 # 17198 # 1 # ID=128_17;partial=00;start_type=GTG;rbs_motif=None;rbs_spacer=None;gc_cont=0.584
NC_028843.1_18 # 17191 # 18954 # 1 # ID=128_18;partial=00;start_type=ATG;rbs_motif=GGA/GAG/AGG;rbs_spacer=11-12bp;gc_cont=0.561
NC_028843.1_19 # 19079 # 19528 # 1 # ID=128_19;partial=00;start_type=GTG;rbs_motif=GGA/GAG/AGG;rbs_spacer=5-10bp;gc_cont=0.591
NC_028843.1_20 # 19528 # 22035 # 1 # ID=128_20;partial=00;start_type=ATG;rbs_motif=GGAGG;rbs_spacer=5-10bp;gc_cont=0.593
NC_028843.1_21 # 22045 # 23244 # 1 # ID=128_21;partial=00;start_type=ATG;rbs_motif=AGxAGG/AGGxGG;rbs_spacer=3-4bp;gc_cont=0.629
NC_028843.1_22 # 23272 # 23655 # 1 # ID=128_22;partial=00;start_type=ATG;rbs_motif=AGxAGG/AGGxGG;rbs_spacer=3-4bp;gc_cont=0.570
NC_028843.1_23 # 23667 # 24608 # 1 # ID=128_23;partial=00;start_type=ATG;rbs_motif=AGxAGG/AGGxGG;rbs_spacer=5-10bp;gc_cont=0.580
NC_028843.1_25 # 24741 # 26216 # 1 # ID=128_25;partial=00;start_type=ATG;rbs_motif=GGA/GAG/AGG;rbs_spacer=5-10bp;gc_cont=0.588
NC_028843.1_26 # 26216 # 26617 # 1 # ID=128_26;partial=00;start_type=ATG;rbs_motif=GGAGG;rbs_spacer=5-10bp;gc_cont=0.595
NC_028843.1_27 # 26618 # 27661 # 1 # ID=128_27;partial=00;start_type=ATG;rbs_motif=GGA/GAG/AGG;rbs_spacer=5-10bp;gc_cont=0.577
NC_028843.1_29 # 28138 # 28557 # 1 # ID=128_29;partial=00;start_type=ATG;rbs_motif=GGA/GAG/AGG;rbs_spacer=5-10bp;gc_cont=0.567
NC_028843.1_30 # 28548 # 28814 # 1 # ID=128_30;partial=00;start_type=ATG;rbs_motif=AGGA;rbs_spacer=5-10bp;gc_cont=0.547
NC_028843.1_31 # 29252 # 29581 # 1 # ID=128_31;partial=00;start_type=GTG;rbs_motif=GGAG/GAGG;rbs_spacer=5-10bp;gc_cont=0.585
NC_028843.1_32 # 29417 # 30157 # -1 # ID=128_32;partial=00;start_type=ATG;rbs_motif=AGxAGG/AGGxGG;rbs_spacer=3-4bp;gc_cont=0.605
NC_028843.1_34 # 30781 # 31164 # -1 # ID=128_34;partial=00;start_type=ATG;rbs_motif=AGGAG(G)/GGAGG;rbs_spacer=13-15bp;gc_cont=0.612
NC_028843.1_35 # 31683 # 32990 # 1 # ID=128_35;partial=00;start_type=GTG;rbs_motif=GGAGG;rbs_spacer=5-10bp;gc_cont=0.621
NC_028843.1_37 # 33941 # 34354 # -1 # ID=128_37;partial=00;start_type=TTG;rbs_motif=AGGA;rbs_spacer=5-10bp;gc_cont=0.616
NC_028843.1_38 # 34424 # 34762 # 1 # ID=128_38;partial=00;start_type=TTG;rbs_motif=GGA/GAG/AGG;rbs_spacer=5-10bp;gc_cont=0.566
NC_028843.1_39 # 34759 # 34977 # 1 # ID=128_39;partial=00;start_type=ATG;rbs_motif=GGAGG;rbs_spacer=5-10bp;gc_cont=0.630
NC_028843.1_40 # 34974 # 35369 # 1 # ID=128_40;partial=00;start_type=GTG;rbs_motif=GGAGG;rbs_spacer=5-10bp;gc_cont=0.601
NC_028843.1_41 # 35457 # 35864 # 1 # ID=128_41;partial=00;start_type=ATG;rbs_motif=GGAGG;rbs_spacer=5-10bp;gc_cont=0.537
NC_028843.1_42 # 36288 # 36650 # 1 # ID=128_42;partial=00;start_type=ATG;rbs_motif=GGA/GAG/AGG;rbs_spacer=5-10bp;gc_cont=0.601
NC_028843.1_43 # 36701 # 36862 # 1 # ID=128_43;partial=00;start_type=ATG;rbs_motif=GGAGG;rbs_spacer=5-10bp;gc_cont=0.586
NC_028843.1_44 # 36834 # 37643 # 1 # ID=128_44;partial=00;start_type=ATG;rbs_motif=GGA/GAG/AGG;rbs_spacer=5-10bp;gc_cont=0.605
NC_028843.1_45 # 37643 # 37861 # 1 # ID=128_45;partial=00;start_type=ATG;rbs_motif=GGA/GAG/AGG;rbs_spacer=11-12bp;gc_cont=0.621
NC_028843.1_46 # 37851 # 38165 # 1 # ID=128_46;partial=00;start_type=GTG;rbs_motif=AGxAGG/AGGxGG;rbs_spacer=5-10bp;gc_cont=0.581
NC_028843.1_47 # 38388 # 39320 # 1 # ID=128_47;partial=00;start_type=TTG;rbs_motif=GGA/GAG/AGG;rbs_spacer=5-10bp;gc_cont=0.617
NC_028843.1_48 # 39499 # 39897 # 1 # ID=128_48;partial=00;start_type=ATG;rbs_motif=GGA/GAG/AGG;rbs_spacer=5-10bp;gc_cont=0.619
NC_028843.1_49 # 39894 # 40139 # 1 # ID=128_49;partial=00;start_type=GTG;rbs_motif=GGxGG;rbs_spacer=3-4bp;gc_cont=0.650
NC_028843.1_50 # 40240 # 40398 # 1 # ID=128_50;partial=00;start_type=GTG;rbs_motif=GGAG/GAGG;rbs_spacer=5-10bp;gc_cont=0.591
NC_028843.1_51 # 40395 # 40631 # 1 # ID=128_51;partial=00;start_type=GTG;rbs_motif=GGA/GAG/AGG;rbs_spacer=5-10bp;gc_cont=0.557
NC_028843.1_52 # 40643 # 42082 # 1 # ID=128_52;partial=00;start_type=ATG;rbs_motif=None;rbs_spacer=None;gc_cont=0.620
NC_028843.1_53 # 42464 # 42805 # 1 # ID=128_53;partial=00;start_type=ATG;rbs_motif=GGAG/GAGG;rbs_spacer=5-10bp;gc_cont=0.605
NC_028843.1_54 # 42798 # 43115 # 1 # ID=128_54;partial=00;start_type=ATG;rbs_motif=GGA/GAG/AGG;rbs_spacer=5-10bp;gc_cont=0.638
NC_028843.1_55 # 43112 # 43264 # 1 # ID=128_55;partial=00;start_type=GTG;rbs_motif=GGAG/GAGG;rbs_spacer=5-10bp;gc_cont=0.582
NC_028843.1_56 # 43242 # 43418 # 1 # ID=128_56;partial=00;start_type=ATG;rbs_motif=GGAGG;rbs_spacer=3-4bp;gc_cont=0.548
NC_028843.1_57 # 43408 # 43599 # 1 # ID=128_57;partial=00;start_type=GTG;rbs_motif=GGAGG;rbs_spacer=5-10bp;gc_cont=0.604
NC_028843.1_58 # 43839 # 44576 # 1 # ID=128_58;partial=00;start_type=ATG;rbs_motif=None;rbs_spacer=None;gc_cont=0.554
NC_028843.1_59 # 44570 # 45358 # 1 # ID=128_59;partial=00;start_type=ATG;rbs_motif=GGA/GAG/AGG;rbs_spacer=5-10bp;gc_cont=0.624
NC_028843.1_60 # 45358 # 45630 # 1 # ID=128_60;partial=00;start_type=ATG;rbs_motif=GGxGG;rbs_spacer=5-10bp;gc_cont=0.612
NC_028843.1_61 # 45627 # 45935 # 1 # ID=128_61;partial=00;start_type=ATG;rbs_motif=None;rbs_spacer=None;gc_cont=0.612
NC_028843.1_62 # 45932 # 46303 # 1 # ID=128_62;partial=00;start_type=TTG;rbs_motif=GGA/GAG/AGG;rbs_spacer=5-10bp;gc_cont=0.591
NC_028843.1_63 # 46603 # 47064 # 1 # ID=128_63;partial=00;start_type=ATG;rbs_motif=AGGA;rbs_spacer=5-10bp;gc_cont=0.606
NC_028843.1_64 # 47057 # 47737 # 1 # ID=128_64;partial=00;start_type=GTG;rbs_motif=GGAG/GAGG;rbs_spacer=5-10bp;gc_cont=0.599
NC_028843.1_65 # 47737 # 48036 # 1 # ID=128_65;partial=00;start_type=ATG;rbs_motif=AGGAG/GGAGG;rbs_spacer=11-12bp;gc_cont=0.547
NC_028843.1_66 # 48037 # 49302 # 1 # ID=128_66;partial=00;start_type=TTG;rbs_motif=GGAGG;rbs_spacer=5-10bp;gc_cont=0.598
NC_028843.1_67 # 49299 # 49580 # 1 # ID=128_67;partial=00;start_type=ATG;rbs_motif=GGA/GAG/AGG;rbs_spacer=3-4bp;gc_cont=0.592
NC_028843.1_68 # 49741 # 49962 # -1 # ID=128_68;partial=00;start_type=ATG;rbs_motif=GGAG/GAGG;rbs_spacer=5-10bp;gc_cont=0.658
NC_028843.1_69 # 50013 # 50861 # 1 # ID=128_69;partial=00;start_type=GTG;rbs_motif=GGAG/GAGG;rbs_spacer=5-10bp;gc_cont=0.595
NC_028843.1_70 # 50858 # 52333 # 1 # ID=128_70;partial=00;start_type=GTG;rbs_motif=GGA/GAG/AGG;rbs_spacer=5-10bp;gc_cont=0.615
NC_028843.1_71 # 52419 # 53354 # 1 # ID=128_71;partial=00;start_type=ATG;rbs_motif=AGxAGG/AGGxGG;rbs_spacer=5-10bp;gc_cont=0.596
NC_028843.1_72 # 53354 # 53536 # 1 # ID=128_72;partial=00;start_type=ATG;rbs_motif=GGAG/GAGG;rbs_spacer=5-10bp;gc_cont=0.568
NC_028843.1_73 # 53537 # 53929 # 1 # ID=128_73;partial=00;start_type=GTG;rbs_motif=GGA/GAG/AGG;rbs_spacer=5-10bp;gc_cont=0.573
NC_028843.1_74 # 53898 # 54164 # 1 # ID=128_74;partial=00;start_type=TTG;rbs_motif=AGGA;rbs_spacer=5-10bp;gc_cont=0.592
NC_028843.1_75 # 54161 # 54481 # 1 # ID=128_75;partial=00;start_type=GTG;rbs_motif=GGAGG;rbs_spacer=3-4bp;gc_cont=0.629
NC_028843.1_76 # 54471 # 54710 # 1 # ID=128_76;partial=00;start_type=GTG;rbs_motif=GGA/GAG/AGG;rbs_spacer=5-10bp;gc_cont=0.625
NC_028843.1_77 # 54700 # 55266 # 1 # ID=128_77;partial=00;start_type=ATG;rbs_motif=3Base/5BMM;rbs_spacer=13-15bp;gc_cont=0.593
NC_028843.1_78 # 55259 # 55642 # 1 # ID=128_78;partial=00;start_type=GTG;rbs_motif=GGA/GAG/AGG;rbs_spacer=5-10bp;gc_cont=0.612
NC_028843.1_79 # 55873 # 56214 # 1 # ID=128_79;partial=00;start_type=GTG;rbs_motif=GGA/GAG/AGG;rbs_spacer=5-10bp;gc_cont=0.576
NC_028843.1_80 # 56211 # 57509 # 1 # ID=128_80;partial=00;start_type=GTG;rbs_motif=GGA/GAG/AGG;rbs_spacer=5-10bp;gc_cont=0.607
NC_028843.1_81 # 57509 # 58162 # 1 # ID=128_81;partial=00;start_type=ATG;rbs_motif=GGAGG;rbs_spacer=5-10bp;gc_cont=0.604
NC_028843.1_82 # 58162 # 58707 # 1 # ID=128_82;partial=00;start_type=ATG;rbs_motif=GGAGG;rbs_spacer=5-10bp;gc_cont=0.639
NC_028843.1_83 # 58809 # 59039 # 1 # ID=128_83;partial=00;start_type=ATG;rbs_motif=GGA/GAG/AGG;rbs_spacer=5-10bp;gc_cont=0.597
NC_028843.1_85 # 59420 # 59827 # 1 # ID=128_85;partial=00;start_type=ATG;rbs_motif=3Base/5BMM;rbs_spacer=13-15bp;gc_cont=0.608
NC_028843.1_86 # 59914 # 60183 # 1 # ID=128_86;partial=00;start_type=ATG;rbs_motif=AGGAGG;rbs_spacer=3-4bp;gc_cont=0.570
NC_028843.1_87 # 60161 # 60502 # 1 # ID=128_87;partial=00;start_type=TTG;rbs_motif=GGAG/GAGG;rbs_spacer=5-10bp;gc_cont=0.538
NC_028843.1_88 # 60499 # 61281 # 1 # ID=128_88;partial=00;start_type=GTG;rbs_motif=AGxAGG/AGGxGG;rbs_spacer=5-10bp;gc_cont=0.579
NC_028843.1_89 # 61278 # 61478 # 1 # ID=128_89;partial=00;start_type=GTG;rbs_motif=GGAG/GAGG;rbs_spacer=5-10bp;gc_cont=0.582
NC_028843.1_90 # 61453 # 61587 # 1 # ID=128_90;partial=00;start_type=ATG;rbs_motif=AGGAG;rbs_spacer=5-10bp;gc_cont=0.548
NC_028843.1_91 # 61717 # 62136 # 1 # ID=128_91;partial=00;start_type=ATG;rbs_motif=GGAG/GAGG;rbs_spacer=5-10bp;gc_cont=0.545
NC_028843.1_93 # 62459 # 62716 # 1 # ID=128_93;partial=00;start_type=ATG;rbs_motif=GGAG/GAGG;rbs_spacer=5-10bp;gc_cont=0.636
NC_028843.1_94 # 62700 # 62867 # 1 # ID=128_94;partial=00;start_type=GTG;rbs_motif=GGAG/GAGG;rbs_spacer=5-10bp;gc_cont=0.583
NC_028843.1_95 # 62957 # 63145 # 1 # ID=128_95;partial=00;start_type=ATG;rbs_motif=GGAG/GAGG;rbs_spacer=5-10bp;gc_cont=0.630
NC_028843.1_96 # 64003 # 64269 # 1 # ID=128_96;partial=00;start_type=ATG;rbs_motif=GGAG/GAGG;rbs_spacer=5-10bp;gc_cont=0.584
NC_028843.1_97 # 64419 # 64766 # -1 # ID=128_97;partial=00;start_type=ATG;rbs_motif=None;rbs_spacer=None;gc_cont=0.592
NC_028843.1_99 # 65540 # 65926 # 1 # ID=128_99;partial=00;start_type=ATG;rbs_motif=GGA/GAG/AGG;rbs_spacer=5-10bp;gc_cont=0.579
NC_028843.1_100 # 66139 # 66384 # -1 # ID=128_100;partial=00;start_type=GTG;rbs_motif=GGAG/GAGG;rbs_spacer=5-10bp;gc_cont=0.533
NC_028843.1_101 # 66387 # 67106 # -1 # ID=128_101;partial=00;start_type=ATG;rbs_motif=None;rbs_spacer=None;gc_cont=0.597
NC_028843.1_102 # 67142 # 67402 # -1 # ID=128_102;partial=00;start_type=ATG;rbs_motif=GGA/GAG/AGG;rbs_spacer=5-10bp;gc_cont=0.552
NC_028843.1_103 # 67395 # 67634 # -1 # ID=128_103;partial=00;start_type=GTG;rbs_motif=AGGAGG;rbs_spacer=5-10bp;gc_cont=0.637
NC_028843.1_104 # 67663 # 68523 # -1 # ID=128_104;partial=00;start_type=ATG;rbs_motif=AGxAGG/AGGxGG;rbs_spacer=5-10bp;gc_cont=0.583
NC_028843.1_105 # 68594 # 68974 # -1 # ID=128_105;partial=00;start_type=ATG;rbs_motif=None;rbs_spacer=None;gc_cont=0.619
NC_028843.1_106 # 69015 # 69251 # -1 # ID=128_106;partial=00;start_type=GTG;rbs_motif=GGA/GAG/AGG;rbs_spacer=5-10bp;gc_cont=0.527
NC_028843.1_107 # 69220 # 69501 # -1 # ID=128_107;partial=00;start_type=ATG;rbs_motif=AGxAGG/AGGxGG;rbs_spacer=3-4bp;gc_cont=0.574
NC_028843.1_108 # 69501 # 69785 # -1 # ID=128_108;partial=00;start_type=ATG;rbs_motif=GGAG/GAGG;rbs_spacer=5-10bp;gc_cont=0.604
NC_028843.1_109 # 69788 # 69937 # -1 # ID=128_109;partial=00;start_type=ATG;rbs_motif=GGAG/GAGG;rbs_spacer=5-10bp;gc_cont=0.620
NC_028843.1_111 # 70414 # 70872 # 1 # ID=128_111;partial=00;start_type=ATG;rbs_motif=GGAG/GAGG;rbs_spacer=5-10bp;gc_cont=0.586
NC_028843.1_112 # 71386 # 72213 # -1 # ID=128_112;partial=00;start_type=ATG;rbs_motif=GGAGG;rbs_spacer=5-10bp;gc_cont=0.554
NC_028843.1_113 # 72573 # 73781 # -1 # ID=128_113;partial=00;start_type=ATG;rbs_motif=GGAGG;rbs_spacer=5-10bp;gc_cont=0.595
NC_028843.1_114 # 74237 # 74440 # -1 # ID=128_114;partial=00;start_type=ATG;rbs_motif=GGAGG;rbs_spacer=5-10bp;gc_cont=0.647
NC_028843.1_115 # 74467 # 74694 # -1 # ID=128_115;partial=00;start_type=ATG;rbs_motif=GGAGG;rbs_spacer=5-10bp;gc_cont=0.575
NC_028832.1_1 # 53 # 244 # 1 # ID=129_1;partial=00;start_type=ATG;rbs_motif=AGGAG;rbs_spacer=5-10bp;gc_cont=0.630
NC_028832.1_2 # 241 # 486 # 1 # ID=129_2;partial=00;start_type=GTG;rbs_motif=None;rbs_spacer=None;gc_cont=0.691
NC_028832.1_3 # 483 # 713 # 1 # ID=129_3;partial=00;start_type=GTG;rbs_motif=AGGA;rbs_spacer=5-10bp;gc_cont=0.693
NC_028832.1_5 # 1366 # 2814 # 1 # ID=129_5;partial=00;start_type=ATG;rbs_motif=GGA/GAG/AGG;rbs_spacer=11-12bp;gc_cont=0.630
NC_028832.1_6 # 2826 # 4379 # 1 # ID=129_6;partial=00;start_type=GTG;rbs_motif=GGAG/GAGG;rbs_spacer=5-10bp;gc_cont=0.623
NC_028832.1_7 # 4333 # 5994 # 1 # ID=129_7;partial=00;start_type=ATG;rbs_motif=GGxGG;rbs_spacer=5-10bp;gc_cont=0.637
NC_028832.1_8 # 5991 # 6191 # 1 # ID=129_8;partial=00;start_type=GTG;rbs_motif=GGAG/GAGG;rbs_spacer=5-10bp;gc_cont=0.672
NC_028832.1_11 # 8147 # 8530 # 1 # ID=129_11;partial=00;start_type=ATG;rbs_motif=GGAG/GAGG;rbs_spacer=5-10bp;gc_cont=0.669
NC_028832.1_12 # 8530 # 8898 # 1 # ID=129_12;partial=00;start_type=ATG;rbs_motif=GGA/GAG/AGG;rbs_spacer=5-10bp;gc_cont=0.626
NC_028832.1_13 # 8870 # 9136 # 1 # ID=129_13;partial=00;start_type=GTG;rbs_motif=GGAGG;rbs_spacer=5-10bp;gc_cont=0.655
NC_028832.1_14 # 9133 # 9555 # 1 # ID=129_14;partial=00;start_type=GTG;rbs_motif=None;rbs_spacer=None;gc_cont=0.662
NC_028832.1_17 # 11169 # 15011 # 1 # ID=129_17;partial=00;start_type=GTG;rbs_motif=GGA/GAG/AGG;rbs_spacer=5-10bp;gc_cont=0.644
NC_028832.1_18 # 15090 # 16220 # 1 # ID=129_18;partial=00;start_type=GTG;rbs_motif=GGAG/GAGG;rbs_spacer=5-10bp;gc_cont=0.620
NC_028832.1_23 # 19679 # 19996 # 1 # ID=129_23;partial=00;start_type=ATG;rbs_motif=GGA/GAG/AGG;rbs_spacer=5-10bp;gc_cont=0.651
NC_028832.1_24 # 19980 # 22484 # 1 # ID=129_24;partial=00;start_type=GTG;rbs_motif=GGAG/GAGG;rbs_spacer=5-10bp;gc_cont=0.619
NC_028832.1_25 # 22494 # 22778 # 1 # ID=129_25;partial=00;start_type=ATG;rbs_motif=GGA/GAG/AGG;rbs_spacer=5-10bp;gc_cont=0.618
NC_028832.1_26 # 22797 # 23876 # 1 # ID=129_26;partial=00;start_type=GTG;rbs_motif=GGxGG;rbs_spacer=5-10bp;gc_cont=0.682
NC_028832.1_27 # 23896 # 24297 # 1 # ID=129_27;partial=00;start_type=ATG;rbs_motif=GGA/GAG/AGG;rbs_spacer=5-10bp;gc_cont=0.667
NC_028832.1_28 # 24325 # 25953 # 1 # ID=129_28;partial=00;start_type=ATG;rbs_motif=AGGA;rbs_spacer=5-10bp;gc_cont=0.646
NC_028832.1_30 # 26804 # 27253 # 1 # ID=129_30;partial=00;start_type=ATG;rbs_motif=GGxGG;rbs_spacer=5-10bp;gc_cont=0.640
NC_028832.1_31 # 27250 # 27609 # 1 # ID=129_31;partial=00;start_type=GTG;rbs_motif=GGxGG;rbs_spacer=5-10bp;gc_cont=0.653
NC_028832.1_32 # 27828 # 29048 # 1 # ID=129_32;partial=00;start_type=GTG;rbs_motif=GGA/GAG/AGG;rbs_spacer=5-10bp;gc_cont=0.646
NC_028832.1_33 # 29081 # 29239 # 1 # ID=129_33;partial=00;start_type=ATG;rbs_motif=AGGAG;rbs_spacer=5-10bp;gc_cont=0.635
NC_028832.1_34 # 29239 # 29613 # 1 # ID=129_34;partial=00;start_type=ATG;rbs_motif=None;rbs_spacer=None;gc_cont=0.651
NC_028832.1_35 # 29613 # 29795 # 1 # ID=129_35;partial=00;start_type=ATG;rbs_motif=AGGA/GGAG/GAGG;rbs_spacer=11-12bp;gc_cont=0.634
NC_028832.1_36 # 29782 # 30006 # 1 # ID=129_36;partial=00;start_type=GTG;rbs_motif=GGA/GAG/AGG;rbs_spacer=5-10bp;gc_cont=0.693
NC_028832.1_38 # 30937 # 32343 # 1 # ID=129_38;partial=00;start_type=GTG;rbs_motif=None;rbs_spacer=None;gc_cont=0.665
NC_028832.1_39 # 32570 # 33409 # -1 # ID=129_39;partial=00;start_type=ATG;rbs_motif=None;rbs_spacer=None;gc_cont=0.639
NC_028832.1_40 # 33529 # 33930 # -1 # ID=129_40;partial=00;start_type=ATG;rbs_motif=3Base/5BMM;rbs_spacer=13-15bp;gc_cont=0.627
NC_028832.1_41 # 34046 # 34414 # 1 # ID=129_41;partial=00;start_type=ATG;rbs_motif=None;rbs_spacer=None;gc_cont=0.634
NC_028832.1_42 # 34418 # 34609 # 1 # ID=129_42;partial=00;start_type=ATG;rbs_motif=None;rbs_spacer=None;gc_cont=0.630
NC_028832.1_43 # 34689 # 34841 # 1 # ID=129_43;partial=00;start_type=ATG;rbs_motif=AGGAG;rbs_spacer=5-10bp;gc_cont=0.562
NC_028832.1_44 # 34963 # 35694 # 1 # ID=129_44;partial=00;start_type=ATG;rbs_motif=GGA/GAG/AGG;rbs_spacer=11-12bp;gc_cont=0.627
NC_028832.1_45 # 35732 # 36313 # 1 # ID=129_45;partial=00;start_type=ATG;rbs_motif=GGAG/GAGG;rbs_spacer=5-10bp;gc_cont=0.622
NC_028832.1_46 # 36355 # 37521 # 1 # ID=129_46;partial=00;start_type=ATG;rbs_motif=AGGAG/GGAGG;rbs_spacer=11-12bp;gc_cont=0.621
NC_028832.1_47 # 37572 # 37910 # 1 # ID=129_47;partial=00;start_type=ATG;rbs_motif=AGGAG;rbs_spacer=5-10bp;gc_cont=0.628
NC_028832.1_48 # 38139 # 38417 # 1 # ID=129_48;partial=00;start_type=ATG;rbs_motif=None;rbs_spacer=None;gc_cont=0.616
NC_028832.1_49 # 38414 # 39298 # 1 # ID=129_49;partial=00;start_type=ATG;rbs_motif=GGA/GAG/AGG;rbs_spacer=5-10bp;gc_cont=0.554
NC_028832.1_50 # 39295 # 39450 # 1 # ID=129_50;partial=00;start_type=ATG;rbs_motif=GGA/GAG/AGG;rbs_spacer=5-10bp;gc_cont=0.635
NC_028832.1_51 # 39478 # 40266 # 1 # ID=129_51;partial=00;start_type=ATG;rbs_motif=AGGAG;rbs_spacer=5-10bp;gc_cont=0.638
NC_028832.1_52 # 40271 # 40540 # 1 # ID=129_52;partial=00;start_type=ATG;rbs_motif=GGxGG;rbs_spacer=5-10bp;gc_cont=0.619
NC_028832.1_53 # 40537 # 40707 # 1 # ID=129_53;partial=00;start_type=GTG;rbs_motif=None;rbs_spacer=None;gc_cont=0.649
NC_028832.1_54 # 40704 # 41564 # 1 # ID=129_54;partial=00;start_type=ATG;rbs_motif=GGA/GAG/AGG;rbs_spacer=5-10bp;gc_cont=0.650
NC_028832.1_55 # 41561 # 41794 # 1 # ID=129_55;partial=00;start_type=GTG;rbs_motif=GGxGG;rbs_spacer=5-10bp;gc_cont=0.684
NC_028832.1_56 # 41791 # 42003 # 1 # ID=129_56;partial=00;start_type=GTG;rbs_motif=GGAG/GAGG;rbs_spacer=5-10bp;gc_cont=0.671
NC_028832.1_59 # 42953 # 43201 # 1 # ID=129_59;partial=00;start_type=GTG;rbs_motif=AGGAG;rbs_spacer=5-10bp;gc_cont=0.635
NC_028832.1_60 # 43686 # 44066 # 1 # ID=129_60;partial=00;start_type=ATG;rbs_motif=None;rbs_spacer=None;gc_cont=0.640
NC_028832.1_61 # 44102 # 46285 # 1 # ID=129_61;partial=00;start_type=ATG;rbs_motif=GGA/GAG/AGG;rbs_spacer=5-10bp;gc_cont=0.658
NC_028832.1_62 # 46282 # 47976 # 1 # ID=129_62;partial=00;start_type=GTG;rbs_motif=None;rbs_spacer=None;gc_cont=0.638
NC_028832.1_63 # 48055 # 48420 # 1 # ID=129_63;partial=00;start_type=ATG;rbs_motif=GGAGG;rbs_spacer=5-10bp;gc_cont=0.664
NC_028832.1_64 # 48420 # 49313 # 1 # ID=129_64;partial=00;start_type=ATG;rbs_motif=AGxAGG/AGGxGG;rbs_spacer=5-10bp;gc_cont=0.653
NC_028832.1_65 # 49348 # 49560 # 1 # ID=129_65;partial=00;start_type=ATG;rbs_motif=AGxAGG/AGGxGG;rbs_spacer=5-10bp;gc_cont=0.620
NC_028832.1_67 # 49903 # 50754 # 1 # ID=129_67;partial=00;start_type=GTG;rbs_motif=GGA/GAG/AGG;rbs_spacer=5-10bp;gc_cont=0.644
NC_028832.1_68 # 50751 # 51713 # 1 # ID=129_68;partial=00;start_type=ATG;rbs_motif=AGGA;rbs_spacer=5-10bp;gc_cont=0.656
NC_028832.1_69 # 51710 # 52045 # 1 # ID=129_69;partial=00;start_type=ATG;rbs_motif=GGA/GAG/AGG;rbs_spacer=5-10bp;gc_cont=0.685
NC_028832.1_71 # 52284 # 52922 # 1 # ID=129_71;partial=00;start_type=ATG;rbs_motif=GGA/GAG/AGG;rbs_spacer=5-10bp;gc_cont=0.695
NC_028832.1_73 # 53191 # 53457 # 1 # ID=129_73;partial=00;start_type=ATG;rbs_motif=GGAG/GAGG;rbs_spacer=5-10bp;gc_cont=0.697
NC_028832.1_76 # 54503 # 55708 # 1 # ID=129_76;partial=00;start_type=ATG;rbs_motif=AGGAG/GGAGG;rbs_spacer=11-12bp;gc_cont=0.633
NC_028832.1_77 # 55712 # 56080 # 1 # ID=129_77;partial=00;start_type=ATG;rbs_motif=GGA/GAG/AGG;rbs_spacer=11-12bp;gc_cont=0.637
NC_028832.1_78 # 56077 # 56712 # 1 # ID=129_78;partial=00;start_type=ATG;rbs_motif=GGAG/GAGG;rbs_spacer=5-10bp;gc_cont=0.649
NC_028832.1_79 # 56705 # 56989 # 1 # ID=129_79;partial=00;start_type=ATG;rbs_motif=GGA/GAG/AGG;rbs_spacer=5-10bp;gc_cont=0.632
NC_028832.1_80 # 56982 # 57587 # 1 # ID=129_80;partial=00;start_type=ATG;rbs_motif=AGGAG;rbs_spacer=5-10bp;gc_cont=0.640
NC_028832.1_81 # 57578 # 57886 # 1 # ID=129_81;partial=00;start_type=ATG;rbs_motif=GGAGG;rbs_spacer=5-10bp;gc_cont=0.641
NC_028832.1_82 # 57883 # 58032 # 1 # ID=129_82;partial=00;start_type=ATG;rbs_motif=GGAG/GAGG;rbs_spacer=5-10bp;gc_cont=0.673
NC_028832.1_83 # 58146 # 58298 # 1 # ID=129_83;partial=00;start_type=ATG;rbs_motif=AGGAG;rbs_spacer=5-10bp;gc_cont=0.673
NC_028832.1_85 # 58646 # 59038 # 1 # ID=129_85;partial=00;start_type=ATG;rbs_motif=AGGAG;rbs_spacer=5-10bp;gc_cont=0.644
NC_028832.1_86 # 59184 # 59534 # 1 # ID=129_86;partial=00;start_type=ATG;rbs_motif=AGGAG;rbs_spacer=5-10bp;gc_cont=0.641
NC_028832.1_88 # 60898 # 61080 # 1 # ID=129_88;partial=00;start_type=ATG;rbs_motif=GGAGG;rbs_spacer=5-10bp;gc_cont=0.650
NC_028832.1_89 # 61029 # 61382 # 1 # ID=129_89;partial=00;start_type=ATG;rbs_motif=None;rbs_spacer=None;gc_cont=0.647
NC_028813.1_2 # 445 # 699 # 1 # ID=130_2;partial=00;start_type=ATG;rbs_motif=GGAG/GAGG;rbs_spacer=5-10bp;gc_cont=0.584
NC_028813.1_36 # 30380 # 30631 # 1 # ID=130_36;partial=00;start_type=GTG;rbs_motif=GGA/GAG/AGG;rbs_spacer=5-10bp;gc_cont=0.631
NC_028813.1_43 # 34164 # 34379 # 1 # ID=130_43;partial=00;start_type=ATG;rbs_motif=GGA/GAG/AGG;rbs_spacer=5-10bp;gc_cont=0.639
NC_028813.1_44 # 34360 # 34866 # -1 # ID=130_44;partial=00;start_type=GTG;rbs_motif=GGA/GAG/AGG;rbs_spacer=11-12bp;gc_cont=0.611
NC_028813.1_46 # 35285 # 36286 # 1 # ID=130_46;partial=00;start_type=ATG;rbs_motif=AGGAG;rbs_spacer=5-10bp;gc_cont=0.616
NC_028813.1_51 # 36966 # 37559 # 1 # ID=130_51;partial=00;start_type=GTG;rbs_motif=GGA/GAG/AGG;rbs_spacer=5-10bp;gc_cont=0.598
NC_028813.1_54 # 38212 # 38559 # 1 # ID=130_54;partial=00;start_type=ATG;rbs_motif=GGAG/GAGG;rbs_spacer=5-10bp;gc_cont=0.632
NC_028813.1_67 # 42620 # 44155 # 1 # ID=130_67;partial=00;start_type=GTG;rbs_motif=GGAGG;rbs_spacer=3-4bp;gc_cont=0.680
NC_028813.1_71 # 45196 # 46428 # 1 # ID=130_71;partial=00;start_type=ATG;rbs_motif=GGAG/GAGG;rbs_spacer=5-10bp;gc_cont=0.671
NC_028813.1_72 # 46364 # 47161 # -1 # ID=130_72;partial=00;start_type=ATG;rbs_motif=AGxAG;rbs_spacer=5-10bp;gc_cont=0.644
NC_028813.1_78 # 48770 # 48961 # 1 # ID=130_78;partial=00;start_type=ATG;rbs_motif=AGGAG;rbs_spacer=5-10bp;gc_cont=0.615
NC_028813.1_84 # 50260 # 50628 # 1 # ID=130_84;partial=00;start_type=GTG;rbs_motif=GGAGG;rbs_spacer=3-4bp;gc_cont=0.637
NC_028813.1_86 # 50795 # 51025 # 1 # ID=130_86;partial=00;start_type=GTG;rbs_motif=GGAG/GAGG;rbs_spacer=5-10bp;gc_cont=0.597
NC_028813.1_88 # 51467 # 51667 # 1 # ID=130_88;partial=00;start_type=GTG;rbs_motif=4Base/6BMM;rbs_spacer=13-15bp;gc_cont=0.602
NC_028813.1_89 # 51664 # 51837 # 1 # ID=130_89;partial=00;start_type=ATG;rbs_motif=None;rbs_spacer=None;gc_cont=0.638
NC_028813.1_93 # 52570 # 53214 # 1 # ID=130_93;partial=00;start_type=ATG;rbs_motif=GGA/GAG/AGG;rbs_spacer=5-10bp;gc_cont=0.577
NC_028813.1_103 # 57063 # 57674 # 1 # ID=130_103;partial=00;start_type=ATG;rbs_motif=GGA/GAG/AGG;rbs_spacer=5-10bp;gc_cont=0.636
NC_028813.1_104 # 57586 # 57765 # -1 # ID=130_104;partial=01;start_type=Edge;rbs_motif=None;rbs_spacer=None;gc_cont=0.717
NC_028792.1_28 # 26564 # 26860 # 1 # ID=132_28;partial=00;start_type=ATG;rbs_motif=AGGAGG;rbs_spacer=5-10bp;gc_cont=0.670
NC_028792.1_32 # 28620 # 28889 # -1 # ID=132_32;partial=00;start_type=ATG;rbs_motif=GGA/GAG/AGG;rbs_spacer=5-10bp;gc_cont=0.604
NC_028792.1_39 # 31628 # 31720 # 1 # ID=132_39;partial=00;start_type=ATG;rbs_motif=GGA/GAG/AGG;rbs_spacer=5-10bp;gc_cont=0.613
NC_028792.1_45 # 35036 # 35638 # -1 # ID=132_45;partial=00;start_type=ATG;rbs_motif=GGA/GAG/AGG;rbs_spacer=5-10bp;gc_cont=0.602
NC_028792.1_46 # 35653 # 36057 # 1 # ID=132_46;partial=00;start_type=ATG;rbs_motif=None;rbs_spacer=None;gc_cont=0.610
NC_028792.1_47 # 36118 # 36984 # 1 # ID=132_47;partial=00;start_type=ATG;rbs_motif=GGAG/GAGG;rbs_spacer=5-10bp;gc_cont=0.638
NC_028792.1_48 # 36981 # 38075 # 1 # ID=132_48;partial=00;start_type=ATG;rbs_motif=AGxAGG/AGGxGG;rbs_spacer=5-10bp;gc_cont=0.589
NC_028792.1_55 # 40001 # 40282 # 1 # ID=132_55;partial=00;start_type=ATG;rbs_motif=AGGAG;rbs_spacer=5-10bp;gc_cont=0.589
NC_028792.1_65 # 43095 # 43343 # 1 # ID=132_65;partial=00;start_type=ATG;rbs_motif=GGAGG;rbs_spacer=5-10bp;gc_cont=0.622
NC_028792.1_66 # 43340 # 43681 # 1 # ID=132_66;partial=00;start_type=GTG;rbs_motif=AGGAG;rbs_spacer=5-10bp;gc_cont=0.579
NC_028792.1_70 # 44776 # 44925 # 1 # ID=132_70;partial=00;start_type=GTG;rbs_motif=GGAG/GAGG;rbs_spacer=5-10bp;gc_cont=0.587
NC_028792.1_71 # 44925 # 45482 # 1 # ID=132_71;partial=00;start_type=GTG;rbs_motif=AGGAGG;rbs_spacer=3-4bp;gc_cont=0.599
NC_028792.1_73 # 46441 # 46704 # 1 # ID=132_73;partial=00;start_type=ATG;rbs_motif=AGGA;rbs_spacer=5-10bp;gc_cont=0.644
NC_028792.1_80 # 48347 # 48562 # 1 # ID=132_80;partial=00;start_type=GTG;rbs_motif=GGAGG;rbs_spacer=3-4bp;gc_cont=0.625
NC_028792.1_99 # 53824 # 55443 # 1 # ID=132_99;partial=00;start_type=ATG;rbs_motif=GGA/GAG/AGG;rbs_spacer=11-12bp;gc_cont=0.615
NC_028792.1_102 # 56124 # 56735 # 1 # ID=132_102;partial=00;start_type=ATG;rbs_motif=GGA/GAG/AGG;rbs_spacer=5-10bp;gc_cont=0.639
NC_028791.1_1 # 53 # 379 # 1 # ID=133_1;partial=00;start_type=ATG;rbs_motif=GGAGG;rbs_spacer=3-4bp;gc_cont=0.688
NC_028791.1_3 # 1934 # 3484 # 1 # ID=133_3;partial=00;start_type=GTG;rbs_motif=GGAG/GAGG;rbs_spacer=5-10bp;gc_cont=0.680
NC_028791.1_4 # 3465 # 6362 # 1 # ID=133_4;partial=00;start_type=ATG;rbs_motif=GGxGG;rbs_spacer=5-10bp;gc_cont=0.712
NC_028791.1_5 # 6359 # 6556 # 1 # ID=133_5;partial=00;start_type=GTG;rbs_motif=AGGA;rbs_spacer=5-10bp;gc_cont=0.692
NC_028791.1_6 # 6621 # 7172 # 1 # ID=133_6;partial=00;start_type=ATG;rbs_motif=GGAG/GAGG;rbs_spacer=5-10bp;gc_cont=0.636
NC_028791.1_7 # 7192 # 8094 # 1 # ID=133_7;partial=00;start_type=ATG;rbs_motif=AGGAG;rbs_spacer=5-10bp;gc_cont=0.647
NC_028791.1_8 # 8131 # 8472 # 1 # ID=133_8;partial=00;start_type=ATG;rbs_motif=GGA/GAG/AGG;rbs_spacer=5-10bp;gc_cont=0.713
NC_028791.1_9 # 8480 # 8995 # 1 # ID=133_9;partial=00;start_type=ATG;rbs_motif=AGxAGG/AGGxGG;rbs_spacer=5-10bp;gc_cont=0.686
NC_028791.1_10 # 8995 # 9348 # 1 # ID=133_10;partial=00;start_type=ATG;rbs_motif=None;rbs_spacer=None;gc_cont=0.658
NC_028791.1_11 # 9335 # 9628 # 1 # ID=133_11;partial=00;start_type=GTG;rbs_motif=GGAGG;rbs_spacer=5-10bp;gc_cont=0.694
NC_028791.1_12 # 9625 # 10074 # 1 # ID=133_12;partial=00;start_type=ATG;rbs_motif=None;rbs_spacer=None;gc_cont=0.669
NC_028791.1_13 # 10071 # 10694 # 1 # ID=133_13;partial=00;start_type=ATG;rbs_motif=GGA/GAG/AGG;rbs_spacer=5-10bp;gc_cont=0.651
NC_028791.1_14 # 10788 # 11321 # 1 # ID=133_14;partial=00;start_type=ATG;rbs_motif=AGGAGG;rbs_spacer=5-10bp;gc_cont=0.680
NC_028791.1_16 # 11710 # 15720 # 1 # ID=133_16;partial=00;start_type=ATG;rbs_motif=GGA/GAG/AGG;rbs_spacer=5-10bp;gc_cont=0.693
NC_028791.1_17 # 15720 # 16898 # 1 # ID=133_17;partial=00;start_type=ATG;rbs_motif=GGA/GAG/AGG;rbs_spacer=5-10bp;gc_cont=0.645
NC_028791.1_18 # 16898 # 18277 # 1 # ID=133_18;partial=00;start_type=ATG;rbs_motif=None;rbs_spacer=None;gc_cont=0.662
NC_028791.1_19 # 18675 # 19208 # 1 # ID=133_19;partial=00;start_type=ATG;rbs_motif=GGA/GAG/AGG;rbs_spacer=5-10bp;gc_cont=0.657
NC_028791.1_20 # 19205 # 20350 # 1 # ID=133_20;partial=00;start_type=ATG;rbs_motif=GGAG/GAGG;rbs_spacer=5-10bp;gc_cont=0.662
NC_028791.1_21 # 20362 # 20802 # 1 # ID=133_21;partial=00;start_type=ATG;rbs_motif=GGA/GAG/AGG;rbs_spacer=5-10bp;gc_cont=0.683
NC_028791.1_22 # 20802 # 23264 # 1 # ID=133_22;partial=00;start_type=ATG;rbs_motif=GGxGG;rbs_spacer=5-10bp;gc_cont=0.706
NC_028791.1_23 # 23264 # 24634 # 1 # ID=133_23;partial=00;start_type=ATG;rbs_motif=GGAG/GAGG;rbs_spacer=5-10bp;gc_cont=0.740
NC_028791.1_24 # 24663 # 25052 # 1 # ID=133_24;partial=00;start_type=ATG;rbs_motif=AGGA;rbs_spacer=5-10bp;gc_cont=0.664
NC_028791.1_25 # 25062 # 25418 # 1 # ID=133_25;partial=00;start_type=ATG;rbs_motif=GGA/GAG/AGG;rbs_spacer=5-10bp;gc_cont=0.650
NC_028791.1_26 # 25415 # 25582 # 1 # ID=133_26;partial=00;start_type=ATG;rbs_motif=3Base/5BMM;rbs_spacer=13-15bp;gc_cont=0.714
NC_028791.1_27 # 25597 # 27147 # 1 # ID=133_27;partial=00;start_type=ATG;rbs_motif=GGAG/GAGG;rbs_spacer=5-10bp;gc_cont=0.683
NC_028791.1_28 # 27161 # 28375 # 1 # ID=133_28;partial=00;start_type=ATG;rbs_motif=GGA/GAG/AGG;rbs_spacer=5-10bp;gc_cont=0.672
NC_028791.1_30 # 28761 # 29120 # 1 # ID=133_30;partial=00;start_type=GTG;rbs_motif=GGA/GAG/AGG;rbs_spacer=5-10bp;gc_cont=0.694
NC_028791.1_31 # 29110 # 29769 # 1 # ID=133_31;partial=00;start_type=ATG;rbs_motif=GGxGG;rbs_spacer=5-10bp;gc_cont=0.671
NC_028791.1_33 # 30081 # 30512 # 1 # ID=133_33;partial=00;start_type=GTG;rbs_motif=None;rbs_spacer=None;gc_cont=0.699
NC_028791.1_34 # 30579 # 31352 # 1 # ID=133_34;partial=00;start_type=ATG;rbs_motif=AGGA;rbs_spacer=5-10bp;gc_cont=0.708
NC_028791.1_35 # 31349 # 31546 # 1 # ID=133_35;partial=00;start_type=ATG;rbs_motif=GGxGG;rbs_spacer=5-10bp;gc_cont=0.646
NC_028791.1_36 # 31546 # 31938 # 1 # ID=133_36;partial=00;start_type=ATG;rbs_motif=GGA/GAG/AGG;rbs_spacer=5-10bp;gc_cont=0.705
NC_028791.1_37 # 31935 # 32267 # 1 # ID=133_37;partial=00;start_type=ATG;rbs_motif=GGA/GAG/AGG;rbs_spacer=5-10bp;gc_cont=0.691
NC_028791.1_38 # 32267 # 32494 # 1 # ID=133_38;partial=00;start_type=ATG;rbs_motif=GGAGG;rbs_spacer=5-10bp;gc_cont=0.689
NC_028791.1_39 # 32491 # 32652 # 1 # ID=133_39;partial=00;start_type=ATG;rbs_motif=GGAGG;rbs_spacer=5-10bp;gc_cont=0.685
NC_028791.1_40 # 32645 # 32965 # 1 # ID=133_40;partial=00;start_type=GTG;rbs_motif=None;rbs_spacer=None;gc_cont=0.685
NC_028791.1_41 # 32962 # 33117 # 1 # ID=133_41;partial=00;start_type=ATG;rbs_motif=AGGA/GGAG/GAGG;rbs_spacer=11-12bp;gc_cont=0.673
NC_028791.1_42 # 33114 # 33461 # 1 # ID=133_42;partial=00;start_type=GTG;rbs_motif=GGxGG;rbs_spacer=5-10bp;gc_cont=0.701
NC_028791.1_43 # 33458 # 34549 # 1 # ID=133_43;partial=00;start_type=ATG;rbs_motif=GGAG/GAGG;rbs_spacer=5-10bp;gc_cont=0.661
NC_028791.1_45 # 35991 # 36158 # 1 # ID=133_45;partial=00;start_type=GTG;rbs_motif=GGA/GAG/AGG;rbs_spacer=5-10bp;gc_cont=0.673
NC_028791.1_46 # 36158 # 36685 # 1 # ID=133_46;partial=00;start_type=ATG;rbs_motif=GGA/GAG/AGG;rbs_spacer=5-10bp;gc_cont=0.682
NC_028791.1_47 # 36682 # 36978 # 1 # ID=133_47;partial=00;start_type=ATG;rbs_motif=None;rbs_spacer=None;gc_cont=0.684
NC_028791.1_48 # 37052 # 37390 # 1 # ID=133_48;partial=00;start_type=ATG;rbs_motif=AGGA;rbs_spacer=5-10bp;gc_cont=0.681
NC_028791.1_50 # 37676 # 38230 # 1 # ID=133_50;partial=00;start_type=GTG;rbs_motif=GGA/GAG/AGG;rbs_spacer=5-10bp;gc_cont=0.695
NC_028791.1_51 # 38230 # 38625 # 1 # ID=133_51;partial=00;start_type=ATG;rbs_motif=GGxGG;rbs_spacer=5-10bp;gc_cont=0.720
NC_028791.1_52 # 38622 # 39209 # 1 # ID=133_52;partial=00;start_type=GTG;rbs_motif=None;rbs_spacer=None;gc_cont=0.673
NC_028791.1_53 # 39213 # 39473 # 1 # ID=133_53;partial=00;start_type=ATG;rbs_motif=AGGA;rbs_spacer=5-10bp;gc_cont=0.663
NC_028791.1_54 # 39473 # 40039 # 1 # ID=133_54;partial=00;start_type=GTG;rbs_motif=GGA/GAG/AGG;rbs_spacer=5-10bp;gc_cont=0.709
NC_028791.1_55 # 40036 # 40179 # 1 # ID=133_55;partial=00;start_type=ATG;rbs_motif=None;rbs_spacer=None;gc_cont=0.681
NC_028791.1_56 # 40183 # 40644 # 1 # ID=133_56;partial=00;start_type=ATG;rbs_motif=AGGAG;rbs_spacer=5-10bp;gc_cont=0.703
NC_028791.1_57 # 40641 # 40847 # 1 # ID=133_57;partial=00;start_type=ATG;rbs_motif=None;rbs_spacer=None;gc_cont=0.710
NC_028791.1_58 # 40807 # 40995 # 1 # ID=133_58;partial=00;start_type=ATG;rbs_motif=None;rbs_spacer=None;gc_cont=0.661
NC_028791.1_59 # 41065 # 41412 # 1 # ID=133_59;partial=00;start_type=ATG;rbs_motif=None;rbs_spacer=None;gc_cont=0.707
NC_028791.1_60 # 41470 # 41685 # 1 # ID=133_60;partial=00;start_type=ATG;rbs_motif=GGAG/GAGG;rbs_spacer=5-10bp;gc_cont=0.718
NC_028791.1_61 # 41792 # 42229 # 1 # ID=133_61;partial=00;start_type=ATG;rbs_motif=None;rbs_spacer=None;gc_cont=0.685
NC_028791.1_62 # 42226 # 42606 # 1 # ID=133_62;partial=00;start_type=GTG;rbs_motif=GGA/GAG/AGG;rbs_spacer=5-10bp;gc_cont=0.722
NC_028791.1_64 # 43647 # 43973 # 1 # ID=133_64;partial=00;start_type=ATG;rbs_motif=None;rbs_spacer=None;gc_cont=0.657
NC_028785.1_12 # 6616 # 7908 # 1 # ID=134_12;partial=00;start_type=ATG;rbs_motif=AGGA;rbs_spacer=5-10bp;gc_cont=0.664
NC_028785.1_62 # 43327 # 43656 # 1 # ID=134_62;partial=00;start_type=GTG;rbs_motif=GGA/GAG/AGG;rbs_spacer=5-10bp;gc_cont=0.642
NC_028785.1_97 # 59835 # 60191 # 1 # ID=134_97;partial=00;start_type=GTG;rbs_motif=GGAG/GAGG;rbs_spacer=5-10bp;gc_cont=0.655
NC_028785.1_98 # 60192 # 60461 # 1 # ID=134_98;partial=00;start_type=ATG;rbs_motif=GGxGG;rbs_spacer=5-10bp;gc_cont=0.622
NC_028785.1_126 # 70510 # 70683 # -1 # ID=134_126;partial=00;start_type=ATG;rbs_motif=GGAG/GAGG;rbs_spacer=5-10bp;gc_cont=0.546
NC_028785.1_131 # 71561 # 71920 # 1 # ID=134_131;partial=00;start_type=ATG;rbs_motif=GGA/GAG/AGG;rbs_spacer=5-10bp;gc_cont=0.589
NC_028778.1_3 # 860 # 1048 # 1 # ID=135_3;partial=00;start_type=ATG;rbs_motif=GGA/GAG/AGG;rbs_spacer=5-10bp;gc_cont=0.608
NC_028778.1_7 # 5542 # 6141 # 1 # ID=135_7;partial=00;start_type=ATG;rbs_motif=AGGA;rbs_spacer=5-10bp;gc_cont=0.555
NC_028778.1_13 # 9124 # 10026 # 1 # ID=135_13;partial=00;start_type=ATG;rbs_motif=GGA/GAG/AGG;rbs_spacer=5-10bp;gc_cont=0.586
NC_028778.1_15 # 10432 # 10947 # 1 # ID=135_15;partial=00;start_type=TTG;rbs_motif=None;rbs_spacer=None;gc_cont=0.572
NC_028778.1_16 # 10976 # 16402 # 1 # ID=135_16;partial=00;start_type=GTG;rbs_motif=AGxAGG/AGGxGG;rbs_spacer=3-4bp;gc_cont=0.600
NC_028778.1_20 # 19725 # 22238 # 1 # ID=135_20;partial=00;start_type=ATG;rbs_motif=GGAGG;rbs_spacer=5-10bp;gc_cont=0.589
NC_028778.1_21 # 22248 # 23465 # 1 # ID=135_21;partial=00;start_type=ATG;rbs_motif=AGxAGG/AGGxGG;rbs_spacer=3-4bp;gc_cont=0.641
NC_028778.1_22 # 23495 # 23878 # 1 # ID=135_22;partial=00;start_type=ATG;rbs_motif=AGxAGG/AGGxGG;rbs_spacer=5-10bp;gc_cont=0.576
NC_028778.1_23 # 23890 # 24831 # 1 # ID=135_23;partial=00;start_type=ATG;rbs_motif=AGxAGG/AGGxGG;rbs_spacer=5-10bp;gc_cont=0.563
NC_028778.1_25 # 24963 # 26435 # 1 # ID=135_25;partial=00;start_type=ATG;rbs_motif=GGA/GAG/AGG;rbs_spacer=5-10bp;gc_cont=0.579
NC_028778.1_26 # 26435 # 26851 # 1 # ID=135_26;partial=00;start_type=ATG;rbs_motif=GGAGG;rbs_spacer=5-10bp;gc_cont=0.609
NC_028778.1_28 # 27908 # 28372 # 1 # ID=135_28;partial=00;start_type=TTG;rbs_motif=AGGAGG;rbs_spacer=5-10bp;gc_cont=0.609
NC_028778.1_31 # 29362 # 29691 # -1 # ID=135_31;partial=00;start_type=ATG;rbs_motif=None;rbs_spacer=None;gc_cont=0.585
NC_028778.1_32 # 29648 # 30388 # -1 # ID=135_32;partial=00;start_type=ATG;rbs_motif=AGxAGG/AGGxGG;rbs_spacer=3-4bp;gc_cont=0.610
NC_028778.1_34 # 31009 # 31392 # -1 # ID=135_34;partial=00;start_type=ATG;rbs_motif=AGGAG(G)/GGAGG;rbs_spacer=13-15bp;gc_cont=0.612
NC_028778.1_35 # 31899 # 33191 # 1 # ID=135_35;partial=00;start_type=GTG;rbs_motif=GGAG/GAGG;rbs_spacer=5-10bp;gc_cont=0.614
NC_028778.1_37 # 34134 # 34553 # -1 # ID=135_37;partial=00;start_type=TTG;rbs_motif=GGA/GAG/AGG;rbs_spacer=5-10bp;gc_cont=0.602
NC_028778.1_38 # 34656 # 34955 # 1 # ID=135_38;partial=00;start_type=GTG;rbs_motif=None;rbs_spacer=None;gc_cont=0.580
NC_028778.1_41 # 35647 # 36054 # 1 # ID=135_41;partial=00;start_type=ATG;rbs_motif=GGAGG;rbs_spacer=5-10bp;gc_cont=0.544
NC_028778.1_44 # 37023 # 37832 # 1 # ID=135_44;partial=00;start_type=ATG;rbs_motif=GGA/GAG/AGG;rbs_spacer=5-10bp;gc_cont=0.589
NC_028778.1_45 # 37832 # 38050 # 1 # ID=135_45;partial=00;start_type=ATG;rbs_motif=GGA/GAG/AGG;rbs_spacer=11-12bp;gc_cont=0.630
NC_028778.1_46 # 38040 # 38354 # 1 # ID=135_46;partial=00;start_type=GTG;rbs_motif=AGxAGG/AGGxGG;rbs_spacer=5-10bp;gc_cont=0.606
NC_028778.1_49 # 40073 # 40318 # 1 # ID=135_49;partial=00;start_type=ATG;rbs_motif=None;rbs_spacer=None;gc_cont=0.626
NC_028778.1_50 # 40419 # 40577 # 1 # ID=135_50;partial=00;start_type=GTG;rbs_motif=GGAG/GAGG;rbs_spacer=5-10bp;gc_cont=0.591
NC_028778.1_51 # 40574 # 40807 # 1 # ID=135_51;partial=00;start_type=GTG;rbs_motif=GGA/GAG/AGG;rbs_spacer=5-10bp;gc_cont=0.594
NC_028778.1_53 # 42640 # 42981 # 1 # ID=135_53;partial=00;start_type=ATG;rbs_motif=GGAG/GAGG;rbs_spacer=5-10bp;gc_cont=0.608
NC_028778.1_56 # 43584 # 43775 # 1 # ID=135_56;partial=00;start_type=GTG;rbs_motif=GGAGG;rbs_spacer=5-10bp;gc_cont=0.604
NC_028778.1_59 # 45531 # 45803 # 1 # ID=135_59;partial=00;start_type=ATG;rbs_motif=GGxGG;rbs_spacer=5-10bp;gc_cont=0.641
NC_028778.1_60 # 45800 # 46117 # 1 # ID=135_60;partial=00;start_type=ATG;rbs_motif=None;rbs_spacer=None;gc_cont=0.616
NC_028778.1_61 # 46110 # 46481 # 1 # ID=135_61;partial=00;start_type=GTG;rbs_motif=AGGAG;rbs_spacer=3-4bp;gc_cont=0.586
NC_028778.1_62 # 46552 # 46695 # -1 # ID=135_62;partial=00;start_type=ATG;rbs_motif=GGA/GAG/AGG;rbs_spacer=5-10bp;gc_cont=0.653
NC_028778.1_63 # 46781 # 47242 # 1 # ID=135_63;partial=00;start_type=ATG;rbs_motif=AGGA;rbs_spacer=5-10bp;gc_cont=0.613
NC_028778.1_64 # 47235 # 47915 # 1 # ID=135_64;partial=00;start_type=GTG;rbs_motif=GGAG/GAGG;rbs_spacer=5-10bp;gc_cont=0.608
NC_028778.1_65 # 47912 # 49177 # 1 # ID=135_65;partial=00;start_type=TTG;rbs_motif=AGGA/GGAG/GAGG;rbs_spacer=11-12bp;gc_cont=0.591
NC_028778.1_66 # 49174 # 49455 # 1 # ID=135_66;partial=00;start_type=ATG;rbs_motif=GGA/GAG/AGG;rbs_spacer=3-4bp;gc_cont=0.582
NC_028778.1_67 # 49760 # 49909 # 1 # ID=135_67;partial=00;start_type=GTG;rbs_motif=GGAG/GAGG;rbs_spacer=5-10bp;gc_cont=0.553
NC_028778.1_70 # 52313 # 53251 # 1 # ID=135_70;partial=00;start_type=ATG;rbs_motif=AGxAGG/AGGxGG;rbs_spacer=5-10bp;gc_cont=0.594
NC_028778.1_71 # 53251 # 53433 # 1 # ID=135_71;partial=00;start_type=ATG;rbs_motif=GGAG/GAGG;rbs_spacer=5-10bp;gc_cont=0.557
NC_028778.1_73 # 53795 # 54064 # 1 # ID=135_73;partial=00;start_type=TTG;rbs_motif=AGGA;rbs_spacer=5-10bp;gc_cont=0.585
NC_028778.1_74 # 54061 # 54384 # 1 # ID=135_74;partial=00;start_type=GTG;rbs_motif=GGAGG;rbs_spacer=3-4bp;gc_cont=0.633
NC_028778.1_75 # 54374 # 54613 # 1 # ID=135_75;partial=00;start_type=GTG;rbs_motif=AGGAG;rbs_spacer=5-10bp;gc_cont=0.613
NC_028778.1_76 # 54603 # 54857 # 1 # ID=135_76;partial=00;start_type=ATG;rbs_motif=None;rbs_spacer=None;gc_cont=0.573
NC_028778.1_77 # 54830 # 55414 # 1 # ID=135_77;partial=00;start_type=GTG;rbs_motif=GGAGG;rbs_spacer=5-10bp;gc_cont=0.593
NC_028778.1_82 # 58625 # 58855 # 1 # ID=135_82;partial=00;start_type=ATG;rbs_motif=GGA/GAG/AGG;rbs_spacer=5-10bp;gc_cont=0.593
NC_028778.1_83 # 58848 # 59186 # 1 # ID=135_83;partial=00;start_type=GTG;rbs_motif=None;rbs_spacer=None;gc_cont=0.555
NC_028778.1_84 # 59236 # 59643 # 1 # ID=135_84;partial=00;start_type=ATG;rbs_motif=3Base/5BMM;rbs_spacer=13-15bp;gc_cont=0.603
NC_028778.1_86 # 59977 # 60318 # 1 # ID=135_86;partial=00;start_type=TTG;rbs_motif=GGAG/GAGG;rbs_spacer=5-10bp;gc_cont=0.544
NC_028778.1_88 # 61097 # 61231 # 1 # ID=135_88;partial=00;start_type=ATG;rbs_motif=GGAG/GAGG;rbs_spacer=5-10bp;gc_cont=0.526
NC_028778.1_89 # 61231 # 61473 # 1 # ID=135_89;partial=00;start_type=ATG;rbs_motif=GGA/GAG/AGG;rbs_spacer=5-10bp;gc_cont=0.601
NC_028778.1_90 # 61491 # 61667 # 1 # ID=135_90;partial=00;start_type=ATG;rbs_motif=None;rbs_spacer=None;gc_cont=0.599
NC_028778.1_92 # 62043 # 62273 # 1 # ID=135_92;partial=00;start_type=ATG;rbs_motif=3Base/5BMM;rbs_spacer=13-15bp;gc_cont=0.537
NC_028778.1_93 # 62369 # 62626 # 1 # ID=135_93;partial=00;start_type=ATG;rbs_motif=GGAG/GAGG;rbs_spacer=5-10bp;gc_cont=0.632
NC_028778.1_94 # 62891 # 63094 # 1 # ID=135_94;partial=00;start_type=ATG;rbs_motif=GGAGG;rbs_spacer=5-10bp;gc_cont=0.618
NC_028778.1_95 # 63240 # 63464 # 1 # ID=135_95;partial=00;start_type=ATG;rbs_motif=GGA/GAG/AGG;rbs_spacer=11-12bp;gc_cont=0.556
NC_028778.1_96 # 63876 # 64130 # 1 # ID=135_96;partial=00;start_type=ATG;rbs_motif=GGAG/GAGG;rbs_spacer=5-10bp;gc_cont=0.545
NC_028778.1_97 # 64252 # 65034 # 1 # ID=135_97;partial=00;start_type=ATG;rbs_motif=AGxAGG/AGGxGG;rbs_spacer=5-10bp;gc_cont=0.604
NC_028778.1_98 # 65021 # 65407 # 1 # ID=135_98;partial=00;start_type=ATG;rbs_motif=GGA/GAG/AGG;rbs_spacer=5-10bp;gc_cont=0.579
NC_028778.1_99 # 65614 # 65862 # -1 # ID=135_99;partial=00;start_type=GTG;rbs_motif=GGAGG;rbs_spacer=3-4bp;gc_cont=0.570
NC_028778.1_100 # 65859 # 65999 # -1 # ID=135_100;partial=00;start_type=GTG;rbs_motif=AGGA/GGAG/GAGG;rbs_spacer=11-12bp;gc_cont=0.596
NC_028778.1_101 # 66003 # 66437 # -1 # ID=135_101;partial=00;start_type=ATG;rbs_motif=GGAGG;rbs_spacer=5-10bp;gc_cont=0.637
NC_028778.1_102 # 66443 # 66694 # -1 # ID=135_102;partial=00;start_type=ATG;rbs_motif=None;rbs_spacer=None;gc_cont=0.583
NC_028778.1_103 # 66863 # 67102 # -1 # ID=135_103;partial=00;start_type=GTG;rbs_motif=AGGAGG;rbs_spacer=5-10bp;gc_cont=0.642
NC_028778.1_104 # 67131 # 67991 # -1 # ID=135_104;partial=00;start_type=ATG;rbs_motif=AGxAGG/AGGxGG;rbs_spacer=5-10bp;gc_cont=0.588
NC_028778.1_106 # 68480 # 68716 # -1 # ID=135_106;partial=00;start_type=GTG;rbs_motif=GGA/GAG/AGG;rbs_spacer=5-10bp;gc_cont=0.527
NC_028778.1_111 # 69875 # 70330 # 1 # ID=135_111;partial=00;start_type=ATG;rbs_motif=GGAG/GAGG;rbs_spacer=5-10bp;gc_cont=0.581
NC_028778.1_114 # 73719 # 74051 # -1 # ID=135_114;partial=00;start_type=ATG;rbs_motif=GGAGG;rbs_spacer=5-10bp;gc_cont=0.622
NC_028778.1_115 # 74146 # 74469 # -1 # ID=135_115;partial=00;start_type=ATG;rbs_motif=GGAGG;rbs_spacer=5-10bp;gc_cont=0.580
NC_028759.1_1 # 88 # 222 # 1 # ID=136_1;partial=00;start_type=ATG;rbs_motif=AGGAG;rbs_spacer=5-10bp;gc_cont=0.719
NC_028759.1_2 # 224 # 436 # 1 # ID=136_2;partial=00;start_type=ATG;rbs_motif=GGAG/GAGG;rbs_spacer=5-10bp;gc_cont=0.690
NC_028759.1_5 # 2085 # 3590 # 1 # ID=136_5;partial=00;start_type=GTG;rbs_motif=AGxAGG/AGGxGG;rbs_spacer=3-4bp;gc_cont=0.681
NC_028759.1_6 # 3571 # 5079 # 1 # ID=136_6;partial=00;start_type=ATG;rbs_motif=GGAG/GAGG;rbs_spacer=5-10bp;gc_cont=0.697
NC_028759.1_7 # 5076 # 5261 # 1 # ID=136_7;partial=00;start_type=ATG;rbs_motif=GGA/GAG/AGG;rbs_spacer=5-10bp;gc_cont=0.672
NC_028759.1_8 # 5333 # 5878 # 1 # ID=136_8;partial=00;start_type=ATG;rbs_motif=GGAG/GAGG;rbs_spacer=5-10bp;gc_cont=0.683
NC_028759.1_9 # 5933 # 6850 # 1 # ID=136_9;partial=00;start_type=ATG;rbs_motif=AGGAG;rbs_spacer=5-10bp;gc_cont=0.683
NC_028759.1_10 # 6962 # 7348 # 1 # ID=136_10;partial=00;start_type=ATG;rbs_motif=GGAGG;rbs_spacer=5-10bp;gc_cont=0.672
NC_028759.1_11 # 7348 # 7698 # 1 # ID=136_11;partial=00;start_type=ATG;rbs_motif=GGA/GAG/AGG;rbs_spacer=11-12bp;gc_cont=0.658
NC_028759.1_12 # 7679 # 7951 # 1 # ID=136_12;partial=00;start_type=ATG;rbs_motif=GGAGG;rbs_spacer=5-10bp;gc_cont=0.692
NC_028759.1_13 # 7948 # 8367 # 1 # ID=136_13;partial=00;start_type=GTG;rbs_motif=AGxAGG/AGGxGG;rbs_spacer=5-10bp;gc_cont=0.712
NC_028759.1_14 # 8522 # 9145 # 1 # ID=136_14;partial=00;start_type=ATG;rbs_motif=AGGAG;rbs_spacer=5-10bp;gc_cont=0.633
NC_028759.1_17 # 10138 # 13812 # 1 # ID=136_17;partial=00;start_type=ATG;rbs_motif=AGxAGG/AGGxGG;rbs_spacer=5-10bp;gc_cont=0.680
NC_028759.1_18 # 13909 # 15036 # 1 # ID=136_18;partial=00;start_type=ATG;rbs_motif=AGxAGG/AGGxGG;rbs_spacer=11-12bp;gc_cont=0.648
NC_028759.1_19 # 15033 # 16802 # 1 # ID=136_19;partial=00;start_type=GTG;rbs_motif=GGA/GAG/AGG;rbs_spacer=5-10bp;gc_cont=0.629
NC_028759.1_20 # 16802 # 17266 # 1 # ID=136_20;partial=00;start_type=ATG;rbs_motif=GGAG/GAGG;rbs_spacer=5-10bp;gc_cont=0.697
NC_028759.1_21 # 17359 # 18438 # 1 # ID=136_21;partial=00;start_type=ATG;rbs_motif=AGGAG;rbs_spacer=5-10bp;gc_cont=0.675
NC_028759.1_22 # 18443 # 18697 # 1 # ID=136_22;partial=00;start_type=GTG;rbs_motif=AGGAG/GGAGG;rbs_spacer=11-12bp;gc_cont=0.682
NC_028759.1_23 # 18681 # 21020 # 1 # ID=136_23;partial=00;start_type=GTG;rbs_motif=GGxGG;rbs_spacer=5-10bp;gc_cont=0.637
NC_028759.1_24 # 21021 # 21302 # 1 # ID=136_24;partial=00;start_type=ATG;rbs_motif=AGGAG;rbs_spacer=5-10bp;gc_cont=0.674
NC_028759.1_25 # 21302 # 22327 # 1 # ID=136_25;partial=00;start_type=ATG;rbs_motif=None;rbs_spacer=None;gc_cont=0.712
NC_028759.1_26 # 22341 # 22568 # 1 # ID=136_26;partial=00;start_type=TTG;rbs_motif=AGxAGG/AGGxGG;rbs_spacer=5-10bp;gc_cont=0.693
NC_028759.1_27 # 22723 # 23091 # 1 # ID=136_27;partial=00;start_type=GTG;rbs_motif=AGGAG;rbs_spacer=3-4bp;gc_cont=0.680
NC_028759.1_28 # 23098 # 23223 # 1 # ID=136_28;partial=00;start_type=ATG;rbs_motif=None;rbs_spacer=None;gc_cont=0.635
NC_028759.1_29 # 23220 # 24878 # 1 # ID=136_29;partial=00;start_type=ATG;rbs_motif=GGAG/GAGG;rbs_spacer=5-10bp;gc_cont=0.688
NC_028759.1_30 # 24878 # 26089 # 1 # ID=136_30;partial=00;start_type=ATG;rbs_motif=GGxGG;rbs_spacer=5-10bp;gc_cont=0.689
NC_028759.1_31 # 26109 # 26495 # 1 # ID=136_31;partial=00;start_type=ATG;rbs_motif=AGGAG;rbs_spacer=5-10bp;gc_cont=0.646
NC_028759.1_32 # 26578 # 26997 # 1 # ID=136_32;partial=00;start_type=ATG;rbs_motif=GGxGG;rbs_spacer=5-10bp;gc_cont=0.676
NC_028759.1_33 # 26987 # 27478 # 1 # ID=136_33;partial=00;start_type=ATG;rbs_motif=AGxAGG/AGGxGG;rbs_spacer=5-10bp;gc_cont=0.681
NC_028759.1_34 # 27475 # 27723 # 1 # ID=136_34;partial=00;start_type=ATG;rbs_motif=GGAG/GAGG;rbs_spacer=5-10bp;gc_cont=0.691
NC_028759.1_35 # 27710 # 28894 # 1 # ID=136_35;partial=00;start_type=GTG;rbs_motif=GGAGG;rbs_spacer=5-10bp;gc_cont=0.697
NC_028759.1_36 # 29087 # 29491 # 1 # ID=136_36;partial=00;start_type=ATG;rbs_motif=AGGAG;rbs_spacer=5-10bp;gc_cont=0.726
NC_028759.1_37 # 29488 # 29733 # 1 # ID=136_37;partial=00;start_type=GTG;rbs_motif=GGA/GAG/AGG;rbs_spacer=5-10bp;gc_cont=0.687
NC_028759.1_38 # 29777 # 30118 # 1 # ID=136_38;partial=00;start_type=ATG;rbs_motif=AGGAG;rbs_spacer=5-10bp;gc_cont=0.760
NC_028759.1_39 # 30236 # 30940 # 1 # ID=136_39;partial=00;start_type=ATG;rbs_motif=AGGAG;rbs_spacer=5-10bp;gc_cont=0.726
NC_028759.1_40 # 31008 # 31391 # -1 # ID=136_40;partial=00;start_type=ATG;rbs_motif=GGxGG;rbs_spacer=5-10bp;gc_cont=0.695
NC_028759.1_41 # 31391 # 31957 # -1 # ID=136_41;partial=00;start_type=ATG;rbs_motif=AGGAG;rbs_spacer=3-4bp;gc_cont=0.683
NC_028759.1_42 # 32093 # 32791 # 1 # ID=136_42;partial=00;start_type=ATG;rbs_motif=AGGAG;rbs_spacer=5-10bp;gc_cont=0.708
NC_028759.1_43 # 32913 # 33758 # 1 # ID=136_43;partial=00;start_type=ATG;rbs_motif=AGGAG;rbs_spacer=5-10bp;gc_cont=0.720
NC_028759.1_44 # 34136 # 35236 # 1 # ID=136_44;partial=00;start_type=ATG;rbs_motif=None;rbs_spacer=None;gc_cont=0.678
NC_028759.1_45 # 35305 # 36153 # -1 # ID=136_45;partial=00;start_type=ATG;rbs_motif=AGGAG/GGAGG;rbs_spacer=11-12bp;gc_cont=0.706
NC_028759.1_47 # 36779 # 37099 # 1 # ID=136_47;partial=00;start_type=ATG;rbs_motif=GGA/GAG/AGG;rbs_spacer=5-10bp;gc_cont=0.632
NC_028759.1_48 # 37096 # 37353 # 1 # ID=136_48;partial=00;start_type=ATG;rbs_motif=GGxGG;rbs_spacer=3-4bp;gc_cont=0.713
NC_028759.1_49 # 37358 # 37579 # 1 # ID=136_49;partial=00;start_type=ATG;rbs_motif=GGA/GAG/AGG;rbs_spacer=5-10bp;gc_cont=0.730
NC_028759.1_52 # 38162 # 38371 # 1 # ID=136_52;partial=00;start_type=ATG;rbs_motif=AGGAG;rbs_spacer=5-10bp;gc_cont=0.657
NC_028759.1_54 # 39116 # 39349 # 1 # ID=136_54;partial=00;start_type=ATG;rbs_motif=AGxAGG/AGGxGG;rbs_spacer=5-10bp;gc_cont=0.705
NC_028759.1_55 # 39346 # 40107 # 1 # ID=136_55;partial=00;start_type=ATG;rbs_motif=AGGAG;rbs_spacer=5-10bp;gc_cont=0.701
NC_028759.1_56 # 40104 # 40736 # 1 # ID=136_56;partial=00;start_type=ATG;rbs_motif=GGAG/GAGG;rbs_spacer=5-10bp;gc_cont=0.682
NC_028759.1_57 # 40729 # 41127 # 1 # ID=136_57;partial=00;start_type=ATG;rbs_motif=GGxGG;rbs_spacer=5-10bp;gc_cont=0.714
NC_028759.1_58 # 41120 # 41398 # 1 # ID=136_58;partial=00;start_type=GTG;rbs_motif=GGA/GAG/AGG;rbs_spacer=5-10bp;gc_cont=0.642
NC_028759.1_59 # 41395 # 41511 # 1 # ID=136_59;partial=00;start_type=GTG;rbs_motif=GGAG/GAGG;rbs_spacer=5-10bp;gc_cont=0.709
NC_028759.1_60 # 41508 # 41597 # 1 # ID=136_60;partial=00;start_type=ATG;rbs_motif=GGAG/GAGG;rbs_spacer=5-10bp;gc_cont=0.500
NC_028759.1_61 # 41594 # 42127 # 1 # ID=136_61;partial=00;start_type=GTG;rbs_motif=GGAGG;rbs_spacer=5-10bp;gc_cont=0.695
NC_028759.1_62 # 42124 # 42948 # 1 # ID=136_62;partial=00;start_type=GTG;rbs_motif=GGxGG;rbs_spacer=5-10bp;gc_cont=0.696
NC_028759.1_63 # 42945 # 43802 # 1 # ID=136_63;partial=00;start_type=ATG;rbs_motif=AGGAG;rbs_spacer=5-10bp;gc_cont=0.692
NC_028759.1_64 # 43799 # 43972 # 1 # ID=136_64;partial=00;start_type=GTG;rbs_motif=GGAG/GAGG;rbs_spacer=5-10bp;gc_cont=0.667
NC_028759.1_65 # 43969 # 44187 # 1 # ID=136_65;partial=00;start_type=GTG;rbs_motif=GGxGG;rbs_spacer=5-10bp;gc_cont=0.671
NC_028759.1_66 # 44278 # 44598 # 1 # ID=136_66;partial=00;start_type=ATG;rbs_motif=AGGAG;rbs_spacer=5-10bp;gc_cont=0.698
NC_028759.1_67 # 44595 # 44804 # 1 # ID=136_67;partial=00;start_type=GTG;rbs_motif=GGAG/GAGG;rbs_spacer=5-10bp;gc_cont=0.652
NC_028759.1_69 # 45652 # 45897 # 1 # ID=136_69;partial=00;start_type=ATG;rbs_motif=AGGAG;rbs_spacer=5-10bp;gc_cont=0.659
NC_028759.1_70 # 45897 # 46064 # 1 # ID=136_70;partial=00;start_type=ATG;rbs_motif=GGxGG;rbs_spacer=5-10bp;gc_cont=0.685
NC_028759.1_75 # 50252 # 50581 # 1 # ID=136_75;partial=00;start_type=GTG;rbs_motif=GGAG/GAGG;rbs_spacer=5-10bp;gc_cont=0.694
NC_028759.1_81 # 52782 # 53354 # 1 # ID=136_81;partial=00;start_type=ATG;rbs_motif=AGGAG;rbs_spacer=5-10bp;gc_cont=0.719
NC_028759.1_82 # 53394 # 54188 # 1 # ID=136_82;partial=00;start_type=ATG;rbs_motif=AGGAG;rbs_spacer=5-10bp;gc_cont=0.726
NC_028759.1_85 # 54799 # 55269 # 1 # ID=136_85;partial=00;start_type=ATG;rbs_motif=AGGAG;rbs_spacer=5-10bp;gc_cont=0.688
NC_028759.1_86 # 55386 # 55706 # 1 # ID=136_86;partial=00;start_type=ATG;rbs_motif=AGGAG;rbs_spacer=5-10bp;gc_cont=0.648
NC_028759.1_87 # 55764 # 56045 # -1 # ID=136_87;partial=00;start_type=ATG;rbs_motif=None;rbs_spacer=None;gc_cont=0.621
NC_028759.1_88 # 56395 # 56730 # 1 # ID=136_88;partial=00;start_type=GTG;rbs_motif=AGGAG;rbs_spacer=5-10bp;gc_cont=0.720
NC_028759.1_89 # 56904 # 57140 # 1 # ID=136_89;partial=00;start_type=ATG;rbs_motif=GGA/GAG/AGG;rbs_spacer=5-10bp;gc_cont=0.679
NC_028759.1_90 # 57151 # 57447 # 1 # ID=136_90;partial=00;start_type=ATG;rbs_motif=AGGAG;rbs_spacer=3-4bp;gc_cont=0.694
NC_028759.1_91 # 57460 # 57630 # 1 # ID=136_91;partial=00;start_type=ATG;rbs_motif=AGGAG;rbs_spacer=5-10bp;gc_cont=0.655
NC_028757.1_3 # 1682 # 2896 # 1 # ID=137_3;partial=00;start_type=ATG;rbs_motif=AGxAGG/AGGxGG;rbs_spacer=3-4bp;gc_cont=0.681
NC_028757.1_4 # 2900 # 3451 # 1 # ID=137_4;partial=00;start_type=ATG;rbs_motif=None;rbs_spacer=None;gc_cont=0.670
NC_028757.1_29 # 23171 # 24922 # 1 # ID=137_29;partial=00;start_type=GTG;rbs_motif=AGGAG;rbs_spacer=5-10bp;gc_cont=0.624
NC_028757.1_30 # 24922 # 25206 # 1 # ID=137_30;partial=00;start_type=ATG;rbs_motif=AGGAG;rbs_spacer=5-10bp;gc_cont=0.667
NC_028757.1_35 # 27934 # 28077 # -1 # ID=137_35;partial=00;start_type=ATG;rbs_motif=AGGAG;rbs_spacer=5-10bp;gc_cont=0.674
NC_028757.1_68 # 43931 # 44368 # -1 # ID=137_68;partial=00;start_type=GTG;rbs_motif=GGA/GAG/AGG;rbs_spacer=5-10bp;gc_cont=0.612
NC_028751.1_1 # 2 # 373 # 1 # ID=138_1;partial=10;start_type=Edge;rbs_motif=None;rbs_spacer=None;gc_cont=0.605
NC_028751.1_2 # 446 # 700 # 1 # ID=138_2;partial=00;start_type=ATG;rbs_motif=GGAG/GAGG;rbs_spacer=5-10bp;gc_cont=0.573
NC_028751.1_3 # 672 # 2159 # 1 # ID=138_3;partial=00;start_type=ATG;rbs_motif=GGA/GAG/AGG;rbs_spacer=11-12bp;gc_cont=0.596
NC_028751.1_46 # 34923 # 35423 # -1 # ID=138_46;partial=00;start_type=ATG;rbs_motif=None;rbs_spacer=None;gc_cont=0.633
NC_028687.1_4 # 2722 # 3387 # 1 # ID=139_4;partial=00;start_type=ATG;rbs_motif=None;rbs_spacer=None;gc_cont=0.695
NC_028687.1_31 # 25453 # 26949 # -1 # ID=139_31;partial=00;start_type=ATG;rbs_motif=None;rbs_spacer=None;gc_cont=0.653
NC_028687.1_39 # 29587 # 29820 # -1 # ID=139_39;partial=00;start_type=GTG;rbs_motif=GGAG/GAGG;rbs_spacer=5-10bp;gc_cont=0.650
NC_028687.1_45 # 33113 # 33652 # -1 # ID=139_45;partial=00;start_type=TTG;rbs_motif=GGA/GAG/AGG;rbs_spacer=5-10bp;gc_cont=0.706
NC_028687.1_46 # 33679 # 35712 # -1 # ID=139_46;partial=00;start_type=GTG;rbs_motif=GGA/GAG/AGG;rbs_spacer=5-10bp;gc_cont=0.640
NC_028687.1_50 # 37637 # 37747 # -1 # ID=139_50;partial=00;start_type=ATG;rbs_motif=GGA/GAG/AGG;rbs_spacer=5-10bp;gc_cont=0.577
NC_028687.1_55 # 40130 # 40510 # -1 # ID=139_55;partial=00;start_type=GTG;rbs_motif=GGA/GAG/AGG;rbs_spacer=11-12bp;gc_cont=0.656
NC_028687.1_65 # 44896 # 45144 # -1 # ID=139_65;partial=00;start_type=GTG;rbs_motif=GGAG/GAGG;rbs_spacer=5-10bp;gc_cont=0.691
NC_008206.2_1 # 58 # 273 # -1 # ID=140_1;partial=00;start_type=ATG;rbs_motif=GGAG/GAGG;rbs_spacer=5-10bp;gc_cont=0.523
NC_008206.2_2 # 481 # 693 # -1 # ID=140_2;partial=00;start_type=ATG;rbs_motif=AGGA;rbs_spacer=5-10bp;gc_cont=0.559
NC_008206.2_3 # 745 # 861 # -1 # ID=140_3;partial=00;start_type=ATG;rbs_motif=GGA/GAG/AGG;rbs_spacer=5-10bp;gc_cont=0.556
NC_008206.2_4 # 1272 # 1574 # -1 # ID=140_4;partial=00;start_type=ATG;rbs_motif=GGAG/GAGG;rbs_spacer=5-10bp;gc_cont=0.568
NC_008206.2_5 # 1547 # 2752 # -1 # ID=140_5;partial=00;start_type=GTG;rbs_motif=GGAGG;rbs_spacer=5-10bp;gc_cont=0.606
NC_008206.2_6 # 2749 # 3252 # -1 # ID=140_6;partial=00;start_type=ATG;rbs_motif=GGAG/GAGG;rbs_spacer=5-10bp;gc_cont=0.571
NC_008206.2_7 # 3253 # 3486 # -1 # ID=140_7;partial=00;start_type=ATG;rbs_motif=GGA/GAG/AGG;rbs_spacer=5-10bp;gc_cont=0.556
NC_008206.2_8 # 3483 # 4130 # -1 # ID=140_8;partial=00;start_type=ATG;rbs_motif=GGAGG;rbs_spacer=3-4bp;gc_cont=0.569
NC_008206.2_9 # 4127 # 4363 # -1 # ID=140_9;partial=00;start_type=GTG;rbs_motif=GGA/GAG/AGG;rbs_spacer=5-10bp;gc_cont=0.536
NC_008206.2_10 # 4360 # 4593 # -1 # ID=140_10;partial=00;start_type=ATG;rbs_motif=GGAG/GAGG;rbs_spacer=5-10bp;gc_cont=0.568
NC_008206.2_11 # 4721 # 5035 # -1 # ID=140_11;partial=00;start_type=ATG;rbs_motif=AGGA;rbs_spacer=5-10bp;gc_cont=0.600
NC_008206.2_12 # 5028 # 5177 # -1 # ID=140_12;partial=00;start_type=ATG;rbs_motif=AGxAGG/AGGxGG;rbs_spacer=5-10bp;gc_cont=0.567
NC_008206.2_13 # 5174 # 5674 # -1 # ID=140_13;partial=00;start_type=GTG;rbs_motif=AGGA;rbs_spacer=5-10bp;gc_cont=0.573
NC_008206.2_14 # 6048 # 6302 # -1 # ID=140_14;partial=00;start_type=ATG;rbs_motif=AGGA;rbs_spacer=5-10bp;gc_cont=0.627
NC_008206.2_15 # 6299 # 6562 # -1 # ID=140_15;partial=00;start_type=ATG;rbs_motif=GGxGG;rbs_spacer=5-10bp;gc_cont=0.583
NC_008206.2_16 # 6559 # 6933 # -1 # ID=140_16;partial=00;start_type=ATG;rbs_motif=AGGA;rbs_spacer=5-10bp;gc_cont=0.595
NC_008206.2_17 # 6983 # 7324 # -1 # ID=140_17;partial=00;start_type=ATG;rbs_motif=GGA/GAG/AGG;rbs_spacer=5-10bp;gc_cont=0.564
NC_008206.2_18 # 7390 # 7710 # 1 # ID=140_18;partial=00;start_type=ATG;rbs_motif=GGAGG;rbs_spacer=5-10bp;gc_cont=0.539
NC_008206.2_19 # 7694 # 8083 # 1 # ID=140_19;partial=00;start_type=GTG;rbs_motif=GGAG/GAGG;rbs_spacer=5-10bp;gc_cont=0.556
NC_008206.2_20 # 8104 # 9717 # 1 # ID=140_20;partial=00;start_type=ATG;rbs_motif=GGAG/GAGG;rbs_spacer=5-10bp;gc_cont=0.577
NC_008206.2_21 # 9714 # 11153 # 1 # ID=140_21;partial=00;start_type=GTG;rbs_motif=GGA/GAG/AGG;rbs_spacer=11-12bp;gc_cont=0.561
NC_008206.2_22 # 11158 # 12192 # 1 # ID=140_22;partial=00;start_type=ATG;rbs_motif=3Base/5BMM;rbs_spacer=13-15bp;gc_cont=0.557
NC_008206.2_23 # 12247 # 12903 # 1 # ID=140_23;partial=00;start_type=ATG;rbs_motif=GGAG/GAGG;rbs_spacer=5-10bp;gc_cont=0.542
NC_008206.2_24 # 12954 # 14132 # 1 # ID=140_24;partial=00;start_type=ATG;rbs_motif=AGGA;rbs_spacer=5-10bp;gc_cont=0.590
NC_008206.2_25 # 14145 # 14621 # 1 # ID=140_25;partial=00;start_type=ATG;rbs_motif=AGGAGG;rbs_spacer=5-10bp;gc_cont=0.562
NC_008206.2_26 # 14618 # 14959 # 1 # ID=140_26;partial=00;start_type=ATG;rbs_motif=AGGAG/GGAGG;rbs_spacer=11-12bp;gc_cont=0.541
NC_008206.2_27 # 14943 # 15338 # 1 # ID=140_27;partial=00;start_type=ATG;rbs_motif=GGAGG;rbs_spacer=5-10bp;gc_cont=0.558
NC_008206.2_28 # 15348 # 15860 # 1 # ID=140_28;partial=00;start_type=ATG;rbs_motif=AGGA;rbs_spacer=5-10bp;gc_cont=0.534
NC_008206.2_29 # 15870 # 16781 # 1 # ID=140_29;partial=00;start_type=ATG;rbs_motif=AGGA;rbs_spacer=5-10bp;gc_cont=0.565
NC_008206.2_30 # 16934 # 17278 # 1 # ID=140_30;partial=00;start_type=ATG;rbs_motif=AGGAG;rbs_spacer=5-10bp;gc_cont=0.557
NC_008206.2_31 # 17287 # 17700 # 1 # ID=140_31;partial=00;start_type=GTG;rbs_motif=3Base/5BMM;rbs_spacer=13-15bp;gc_cont=0.570
NC_008206.2_32 # 17708 # 23659 # 1 # ID=140_32;partial=00;start_type=ATG;rbs_motif=AGGAG;rbs_spacer=3-4bp;gc_cont=0.594
NC_008206.2_33 # 23668 # 25263 # 1 # ID=140_33;partial=00;start_type=ATG;rbs_motif=GGA/GAG/AGG;rbs_spacer=5-10bp;gc_cont=0.575
NC_008206.2_34 # 25260 # 27644 # 1 # ID=140_34;partial=00;start_type=GTG;rbs_motif=GGA/GAG/AGG;rbs_spacer=11-12bp;gc_cont=0.572
NC_008206.2_35 # 27660 # 27872 # 1 # ID=140_35;partial=00;start_type=ATG;rbs_motif=GGA/GAG/AGG;rbs_spacer=5-10bp;gc_cont=0.516
NC_008206.2_36 # 27874 # 28341 # 1 # ID=140_36;partial=00;start_type=ATG;rbs_motif=GGAG/GAGG;rbs_spacer=5-10bp;gc_cont=0.564
NC_008206.2_37 # 28342 # 30909 # 1 # ID=140_37;partial=00;start_type=ATG;rbs_motif=AGGA;rbs_spacer=5-10bp;gc_cont=0.576
NC_008206.2_38 # 30909 # 32885 # 1 # ID=140_38;partial=00;start_type=ATG;rbs_motif=GGA/GAG/AGG;rbs_spacer=5-10bp;gc_cont=0.563
NC_008206.2_39 # 32885 # 35008 # 1 # ID=140_39;partial=00;start_type=ATG;rbs_motif=GGA/GAG/AGG;rbs_spacer=5-10bp;gc_cont=0.582
NC_008206.2_40 # 35018 # 35425 # 1 # ID=140_40;partial=00;start_type=ATG;rbs_motif=GGA/GAG/AGG;rbs_spacer=5-10bp;gc_cont=0.551
NC_008206.2_41 # 35435 # 35920 # 1 # ID=140_41;partial=00;start_type=ATG;rbs_motif=GGA/GAG/AGG;rbs_spacer=5-10bp;gc_cont=0.558
NC_008206.2_42 # 35920 # 36285 # 1 # ID=140_42;partial=00;start_type=ATG;rbs_motif=GGAG/GAGG;rbs_spacer=5-10bp;gc_cont=0.552
NC_008206.2_43 # 36288 # 37796 # 1 # ID=140_43;partial=00;start_type=ATG;rbs_motif=AGGAG;rbs_spacer=5-10bp;gc_cont=0.584
NC_008206.2_44 # 37945 # 38376 # 1 # ID=140_44;partial=00;start_type=GTG;rbs_motif=GGA/GAG/AGG;rbs_spacer=5-10bp;gc_cont=0.567
NC_008206.2_45 # 38376 # 39341 # 1 # ID=140_45;partial=00;start_type=ATG;rbs_motif=GGA/GAG/AGG;rbs_spacer=5-10bp;gc_cont=0.583
NC_008206.2_46 # 39356 # 39604 # 1 # ID=140_46;partial=00;start_type=ATG;rbs_motif=3Base/5BMM;rbs_spacer=13-15bp;gc_cont=0.534
NC_008206.2_47 # 39680 # 39985 # -1 # ID=140_47;partial=00;start_type=ATG;rbs_motif=AGxAGG/AGGxGG;rbs_spacer=5-10bp;gc_cont=0.641
NC_008206.2_48 # 39982 # 40254 # -1 # ID=140_48;partial=00;start_type=ATG;rbs_motif=None;rbs_spacer=None;gc_cont=0.590
NC_008206.2_49 # 40247 # 40546 # -1 # ID=140_49;partial=00;start_type=GTG;rbs_motif=None;rbs_spacer=None;gc_cont=0.587
NC_008206.2_50 # 40543 # 40776 # -1 # ID=140_50;partial=00;start_type=ATG;rbs_motif=GGA/GAG/AGG;rbs_spacer=5-10bp;gc_cont=0.632
NC_008206.2_51 # 40764 # 41513 # -1 # ID=140_51;partial=00;start_type=ATG;rbs_motif=GGAG/GAGG;rbs_spacer=5-10bp;gc_cont=0.567
NC_008206.2_52 # 41506 # 41772 # -1 # ID=140_52;partial=00;start_type=ATG;rbs_motif=4Base/6BMM;rbs_spacer=13-15bp;gc_cont=0.539
NC_008206.2_53 # 42120 # 42419 # 1 # ID=140_53;partial=00;start_type=ATG;rbs_motif=None;rbs_spacer=None;gc_cont=0.603
NC_008206.2_54 # 42887 # 43324 # 1 # ID=140_54;partial=00;start_type=ATG;rbs_motif=3Base/5BMM;rbs_spacer=13-15bp;gc_cont=0.596
NC_008206.2_56 # 43958 # 44293 # 1 # ID=140_56;partial=00;start_type=ATG;rbs_motif=GGA/GAG/AGG;rbs_spacer=5-10bp;gc_cont=0.554
NC_008206.2_57 # 44293 # 44496 # 1 # ID=140_57;partial=00;start_type=ATG;rbs_motif=AGGA;rbs_spacer=5-10bp;gc_cont=0.539
NC_008206.2_58 # 44523 # 45428 # 1 # ID=140_58;partial=00;start_type=ATG;rbs_motif=GGA/GAG/AGG;rbs_spacer=5-10bp;gc_cont=0.572
NC_008206.2_59 # 45428 # 45985 # 1 # ID=140_59;partial=00;start_type=ATG;rbs_motif=GGAG/GAGG;rbs_spacer=5-10bp;gc_cont=0.581
NC_008206.2_60 # 46056 # 46298 # 1 # ID=140_60;partial=00;start_type=ATG;rbs_motif=GGA/GAG/AGG;rbs_spacer=5-10bp;gc_cont=0.597
NC_008206.2_62 # 46557 # 46940 # 1 # ID=140_62;partial=00;start_type=ATG;rbs_motif=GGAG/GAGG;rbs_spacer=5-10bp;gc_cont=0.539
NC_008206.2_63 # 46947 # 47348 # 1 # ID=140_63;partial=00;start_type=ATG;rbs_motif=AGGAG;rbs_spacer=5-10bp;gc_cont=0.582
NC_008206.2_64 # 47341 # 47793 # 1 # ID=140_64;partial=00;start_type=ATG;rbs_motif=GGA/GAG/AGG;rbs_spacer=5-10bp;gc_cont=0.578
NC_008206.2_65 # 47850 # 48407 # 1 # ID=140_65;partial=00;start_type=ATG;rbs_motif=GGA/GAG/AGG;rbs_spacer=5-10bp;gc_cont=0.556
NC_008206.2_66 # 48411 # 48647 # 1 # ID=140_66;partial=00;start_type=ATG;rbs_motif=GGAGG;rbs_spacer=5-10bp;gc_cont=0.549
NC_008206.2_67 # 48644 # 48877 # 1 # ID=140_67;partial=00;start_type=ATG;rbs_motif=GGA/GAG/AGG;rbs_spacer=5-10bp;gc_cont=0.603
NC_008206.2_68 # 48987 # 49376 # 1 # ID=140_68;partial=00;start_type=ATG;rbs_motif=AGGAG;rbs_spacer=5-10bp;gc_cont=0.631
NC_008206.2_69 # 49389 # 49880 # 1 # ID=140_69;partial=00;start_type=ATG;rbs_motif=AGGAGG;rbs_spacer=3-4bp;gc_cont=0.579
NC_008206.2_70 # 49841 # 51166 # 1 # ID=140_70;partial=00;start_type=GTG;rbs_motif=AGGAG;rbs_spacer=5-10bp;gc_cont=0.567
NC_008206.2_71 # 51150 # 51488 # 1 # ID=140_71;partial=00;start_type=ATG;rbs_motif=GGAG/GAGG;rbs_spacer=5-10bp;gc_cont=0.602
NC_008206.2_72 # 51488 # 51748 # 1 # ID=140_72;partial=00;start_type=ATG;rbs_motif=GGAGG;rbs_spacer=5-10bp;gc_cont=0.563
NC_008206.2_73 # 51745 # 51981 # 1 # ID=140_73;partial=00;start_type=ATG;rbs_motif=GGAG/GAGG;rbs_spacer=5-10bp;gc_cont=0.557
NC_008206.2_74 # 51981 # 52241 # 1 # ID=140_74;partial=00;start_type=ATG;rbs_motif=GGA/GAG/AGG;rbs_spacer=5-10bp;gc_cont=0.613
NC_008206.2_75 # 52231 # 52635 # 1 # ID=140_75;partial=00;start_type=GTG;rbs_motif=AGGAG/GGAGG;rbs_spacer=11-12bp;gc_cont=0.570
NC_008206.2_76 # 52644 # 53201 # 1 # ID=140_76;partial=00;start_type=GTG;rbs_motif=AGGA;rbs_spacer=5-10bp;gc_cont=0.541
NC_008206.2_77 # 53232 # 53711 # 1 # ID=140_77;partial=00;start_type=GTG;rbs_motif=GGAGG;rbs_spacer=5-10bp;gc_cont=0.562
NC_008206.2_79 # 54088 # 54378 # 1 # ID=140_79;partial=00;start_type=ATG;rbs_motif=AGxAGG/AGGxGG;rbs_spacer=5-10bp;gc_cont=0.577
NC_008206.2_80 # 54375 # 55052 # 1 # ID=140_80;partial=00;start_type=GTG;rbs_motif=GGAGG;rbs_spacer=5-10bp;gc_cont=0.553
NC_008206.2_81 # 55049 # 55300 # 1 # ID=140_81;partial=00;start_type=GTG;rbs_motif=GGAG/GAGG;rbs_spacer=5-10bp;gc_cont=0.560
NC_008206.2_82 # 55293 # 56153 # 1 # ID=140_82;partial=00;start_type=ATG;rbs_motif=AGxAG;rbs_spacer=3-4bp;gc_cont=0.578
NC_008206.2_83 # 56658 # 56981 # 1 # ID=140_83;partial=00;start_type=ATG;rbs_motif=GGAG/GAGG;rbs_spacer=5-10bp;gc_cont=0.630
NC_008206.2_84 # 56968 # 57471 # 1 # ID=140_84;partial=00;start_type=ATG;rbs_motif=GGA/GAG/AGG;rbs_spacer=5-10bp;gc_cont=0.597
NC_008206.2_85 # 57459 # 57707 # 1 # ID=140_85;partial=00;start_type=GTG;rbs_motif=AGxAGG/AGGxGG;rbs_spacer=5-10bp;gc_cont=0.558
NC_008206.2_86 # 57704 # 57862 # 1 # ID=140_86;partial=00;start_type=ATG;rbs_motif=GGAG/GAGG;rbs_spacer=5-10bp;gc_cont=0.566
NC_008206.2_87 # 57955 # 58119 # 1 # ID=140_87;partial=00;start_type=GTG;rbs_motif=GGAGG;rbs_spacer=5-10bp;gc_cont=0.600
NC_008206.2_88 # 58129 # 58446 # 1 # ID=140_88;partial=00;start_type=ATG;rbs_motif=AGGAG;rbs_spacer=5-10bp;gc_cont=0.563
NC_008206.2_89 # 58486 # 58710 # 1 # ID=140_89;partial=00;start_type=ATG;rbs_motif=AGGAG;rbs_spacer=5-10bp;gc_cont=0.560
NC_008206.2_90 # 59611 # 59784 # 1 # ID=140_90;partial=00;start_type=ATG;rbs_motif=GGAG/GAGG;rbs_spacer=5-10bp;gc_cont=0.580
NC_008206.2_92 # 63327 # 63572 # 1 # ID=140_92;partial=00;start_type=ATG;rbs_motif=GGA/GAG/AGG;rbs_spacer=5-10bp;gc_cont=0.573
