## Supplementary Tables 1-20 for "VIBRANT: Automated recovery, annotation and curation of microbial viruses, and evaluation of virome function from genomic sequences" (part 2 of 3)

### Sheet: ST4 (continued)
Supplementary Table 4. Protein prediction coordinates of dereplicated proteins from NCBI viruses used to generate v-scores.
NC_008206.2_93 # 64100 # 64291 # 1 # ID=140_93;partial=00;start_type=GTG;rbs_motif=GGAG/GAGG;rbs_spacer=5-10bp;gc_cont=0.594
NC_008206.2_94 # 64288 # 64722 # 1 # ID=140_94;partial=00;start_type=GTG;rbs_motif=GGA/GAG/AGG;rbs_spacer=5-10bp;gc_cont=0.598
NC_008206.2_95 # 64719 # 64937 # 1 # ID=140_95;partial=00;start_type=ATG;rbs_motif=GGAG/GAGG;rbs_spacer=5-10bp;gc_cont=0.539
NC_008206.2_96 # 64934 # 65449 # 1 # ID=140_96;partial=00;start_type=ATG;rbs_motif=GGA/GAG/AGG;rbs_spacer=5-10bp;gc_cont=0.574
NC_008206.2_97 # 65454 # 66215 # 1 # ID=140_97;partial=00;start_type=GTG;rbs_motif=GGA/GAG/AGG;rbs_spacer=5-10bp;gc_cont=0.573
NC_008206.2_98 # 66352 # 66537 # 1 # ID=140_98;partial=00;start_type=ATG;rbs_motif=AGGA;rbs_spacer=5-10bp;gc_cont=0.613
NC_008206.2_100 # 66861 # 67013 # 1 # ID=140_100;partial=00;start_type=GTG;rbs_motif=AGGAG;rbs_spacer=5-10bp;gc_cont=0.569
NC_008206.2_101 # 67533 # 68090 # -1 # ID=140_101;partial=00;start_type=ATG;rbs_motif=GGA/GAG/AGG;rbs_spacer=5-10bp;gc_cont=0.584
NC_008206.2_102 # 68105 # 68272 # -1 # ID=140_102;partial=00;start_type=ATG;rbs_motif=GGAG/GAGG;rbs_spacer=5-10bp;gc_cont=0.595
NC_008206.2_103 # 68269 # 68538 # -1 # ID=140_103;partial=00;start_type=ATG;rbs_motif=AGxAGG/AGGxGG;rbs_spacer=5-10bp;gc_cont=0.593
NC_008206.2_104 # 68542 # 68820 # -1 # ID=140_104;partial=00;start_type=ATG;rbs_motif=AGxAGG/AGGxGG;rbs_spacer=5-10bp;gc_cont=0.613
NC_008206.2_107 # 69388 # 69522 # -1 # ID=140_107;partial=00;start_type=ATG;rbs_motif=GGAG/GAGG;rbs_spacer=5-10bp;gc_cont=0.556
NC_008206.2_109 # 69756 # 70094 # -1 # ID=140_109;partial=00;start_type=ATG;rbs_motif=GGAG/GAGG;rbs_spacer=5-10bp;gc_cont=0.546
NC_008206.2_110 # 70087 # 70302 # -1 # ID=140_110;partial=00;start_type=ATG;rbs_motif=GGA/GAG/AGG;rbs_spacer=5-10bp;gc_cont=0.551
NC_008206.2_111 # 70302 # 70556 # -1 # ID=140_111;partial=00;start_type=ATG;rbs_motif=None;rbs_spacer=None;gc_cont=0.533
NC_008206.2_112 # 70556 # 70960 # -1 # ID=140_112;partial=00;start_type=ATG;rbs_motif=GGA/GAG/AGG;rbs_spacer=5-10bp;gc_cont=0.568
NC_008206.2_113 # 71062 # 71286 # -1 # ID=140_113;partial=00;start_type=ATG;rbs_motif=GGAG/GAGG;rbs_spacer=5-10bp;gc_cont=0.573
NC_008206.2_115 # 71567 # 71899 # -1 # ID=140_115;partial=00;start_type=ATG;rbs_motif=None;rbs_spacer=None;gc_cont=0.544
NC_008206.2_117 # 72363 # 72632 # -1 # ID=140_117;partial=00;start_type=GTG;rbs_motif=GGAGG;rbs_spacer=5-10bp;gc_cont=0.563
NC_008206.2_120 # 73347 # 73712 # -1 # ID=140_120;partial=00;start_type=ATG;rbs_motif=AGGAG;rbs_spacer=5-10bp;gc_cont=0.541
NC_008206.2_121 # 73819 # 74139 # -1 # ID=140_121;partial=00;start_type=ATG;rbs_motif=AGGAG;rbs_spacer=5-10bp;gc_cont=0.533
NC_008206.2_122 # 74246 # 74521 # -1 # ID=140_122;partial=00;start_type=ATG;rbs_motif=GGAGG;rbs_spacer=5-10bp;gc_cont=0.562
NC_008206.2_125 # 75306 # 75599 # -1 # ID=140_125;partial=00;start_type=ATG;rbs_motif=GGAG/GAGG;rbs_spacer=5-10bp;gc_cont=0.527
NC_008206.2_126 # 75705 # 75887 # -1 # ID=140_126;partial=00;start_type=ATG;rbs_motif=GGAG/GAGG;rbs_spacer=5-10bp;gc_cont=0.530
NC_008206.2_127 # 75918 # 76130 # -1 # ID=140_127;partial=00;start_type=ATG;rbs_motif=GGAGG;rbs_spacer=5-10bp;gc_cont=0.493
NC_027365.1_1 # 117 # 254 # 1 # ID=141_1;partial=00;start_type=ATG;rbs_motif=AGGAGG;rbs_spacer=5-10bp;gc_cont=0.674
NC_027365.1_2 # 251 # 481 # 1 # ID=141_2;partial=00;start_type=GTG;rbs_motif=GGAG/GAGG;rbs_spacer=5-10bp;gc_cont=0.723
NC_027365.1_3 # 478 # 645 # 1 # ID=141_3;partial=00;start_type=GTG;rbs_motif=GGxGG;rbs_spacer=5-10bp;gc_cont=0.720
NC_027365.1_4 # 645 # 914 # 1 # ID=141_4;partial=00;start_type=ATG;rbs_motif=None;rbs_spacer=None;gc_cont=0.615
NC_027365.1_17 # 10951 # 11214 # 1 # ID=141_17;partial=00;start_type=ATG;rbs_motif=GGAGG;rbs_spacer=3-4bp;gc_cont=0.697
NC_027365.1_22 # 13314 # 17489 # 1 # ID=141_22;partial=00;start_type=GTG;rbs_motif=GGAGG;rbs_spacer=5-10bp;gc_cont=0.688
NC_027365.1_28 # 22273 # 24582 # 1 # ID=141_28;partial=00;start_type=GTG;rbs_motif=AGGAG;rbs_spacer=5-10bp;gc_cont=0.656
NC_027365.1_29 # 24586 # 25590 # 1 # ID=141_29;partial=00;start_type=ATG;rbs_motif=None;rbs_spacer=None;gc_cont=0.732
NC_027365.1_41 # 32392 # 32823 # 1 # ID=141_41;partial=00;start_type=GTG;rbs_motif=GGAG/GAGG;rbs_spacer=5-10bp;gc_cont=0.715
NC_027365.1_44 # 34927 # 35745 # -1 # ID=141_44;partial=00;start_type=ATG;rbs_motif=GGA/GAG/AGG;rbs_spacer=5-10bp;gc_cont=0.645
NC_027365.1_45 # 35830 # 36258 # -1 # ID=141_45;partial=00;start_type=GTG;rbs_motif=GGA/GAG/AGG;rbs_spacer=11-12bp;gc_cont=0.606
NC_027365.1_46 # 36320 # 36565 # 1 # ID=141_46;partial=00;start_type=ATG;rbs_motif=None;rbs_spacer=None;gc_cont=0.593
NC_027365.1_47 # 36562 # 36750 # 1 # ID=141_47;partial=00;start_type=ATG;rbs_motif=GGA/GAG/AGG;rbs_spacer=5-10bp;gc_cont=0.693
NC_027365.1_48 # 36755 # 37015 # 1 # ID=141_48;partial=00;start_type=ATG;rbs_motif=AGGA/GGAG/GAGG;rbs_spacer=11-12bp;gc_cont=0.713
NC_027365.1_50 # 37238 # 37549 # 1 # ID=141_50;partial=00;start_type=GTG;rbs_motif=GGAG/GAGG;rbs_spacer=5-10bp;gc_cont=0.712
NC_027365.1_52 # 37850 # 38203 # 1 # ID=141_52;partial=00;start_type=ATG;rbs_motif=AGGA;rbs_spacer=5-10bp;gc_cont=0.681
NC_027365.1_70 # 44883 # 45263 # 1 # ID=141_70;partial=00;start_type=GTG;rbs_motif=GGAGG;rbs_spacer=5-10bp;gc_cont=0.685
NC_027365.1_71 # 45355 # 47976 # 1 # ID=141_71;partial=00;start_type=GTG;rbs_motif=GGAG/GAGG;rbs_spacer=5-10bp;gc_cont=0.698
NC_027365.1_72 # 48145 # 48606 # 1 # ID=141_72;partial=00;start_type=ATG;rbs_motif=3Base/5BMM;rbs_spacer=13-15bp;gc_cont=0.656
NC_027365.1_74 # 49091 # 49831 # 1 # ID=141_74;partial=00;start_type=ATG;rbs_motif=AGGAGG;rbs_spacer=5-10bp;gc_cont=0.694
NC_027365.1_76 # 50731 # 50937 # 1 # ID=141_76;partial=00;start_type=GTG;rbs_motif=AGGAG;rbs_spacer=5-10bp;gc_cont=0.671
NC_027365.1_77 # 50934 # 51437 # 1 # ID=141_77;partial=00;start_type=GTG;rbs_motif=GGA/GAG/AGG;rbs_spacer=5-10bp;gc_cont=0.661
NC_027365.1_83 # 53241 # 53474 # 1 # ID=141_83;partial=00;start_type=ATG;rbs_motif=AGGAG;rbs_spacer=5-10bp;gc_cont=0.679
NC_027365.1_84 # 53503 # 53811 # 1 # ID=141_84;partial=00;start_type=ATG;rbs_motif=AGGAG;rbs_spacer=5-10bp;gc_cont=0.689
NC_027365.1_85 # 53826 # 53981 # 1 # ID=141_85;partial=00;start_type=ATG;rbs_motif=AGGAG;rbs_spacer=5-10bp;gc_cont=0.692
NC_027365.1_90 # 56947 # 57159 # 1 # ID=141_90;partial=00;start_type=ATG;rbs_motif=AGGAG;rbs_spacer=5-10bp;gc_cont=0.690
NC_027365.1_92 # 57468 # 58043 # 1 # ID=141_92;partial=00;start_type=GTG;rbs_motif=GGAG/GAGG;rbs_spacer=5-10bp;gc_cont=0.720
NC_026604.1_19 # 17226 # 20090 # 1 # ID=142_19;partial=00;start_type=ATG;rbs_motif=4Base/6BMM;rbs_spacer=13-15bp;gc_cont=0.645
NC_026604.1_21 # 21241 # 21480 # 1 # ID=142_21;partial=00;start_type=ATG;rbs_motif=GGA/GAG/AGG;rbs_spacer=5-10bp;gc_cont=0.604
NC_026604.1_22 # 21480 # 21863 # 1 # ID=142_22;partial=00;start_type=ATG;rbs_motif=AGGA;rbs_spacer=5-10bp;gc_cont=0.664
NC_026604.1_23 # 21863 # 22039 # 1 # ID=142_23;partial=00;start_type=ATG;rbs_motif=GGA/GAG/AGG;rbs_spacer=11-12bp;gc_cont=0.633
NC_026604.1_24 # 22110 # 22331 # 1 # ID=142_24;partial=00;start_type=ATG;rbs_motif=AGGA;rbs_spacer=5-10bp;gc_cont=0.595
NC_026604.1_34 # 27170 # 27370 # -1 # ID=142_34;partial=00;start_type=GTG;rbs_motif=GGA/GAG/AGG;rbs_spacer=5-10bp;gc_cont=0.572
NC_026604.1_38 # 29820 # 30353 # -1 # ID=142_38;partial=00;start_type=ATG;rbs_motif=GGA/GAG/AGG;rbs_spacer=5-10bp;gc_cont=0.627
NC_026604.1_39 # 30439 # 30843 # 1 # ID=142_39;partial=00;start_type=ATG;rbs_motif=None;rbs_spacer=None;gc_cont=0.627
NC_026604.1_40 # 30900 # 31766 # 1 # ID=142_40;partial=00;start_type=ATG;rbs_motif=GGAG/GAGG;rbs_spacer=5-10bp;gc_cont=0.630
NC_026604.1_47 # 33556 # 34179 # 1 # ID=142_47;partial=00;start_type=GTG;rbs_motif=GGAG/GAGG;rbs_spacer=5-10bp;gc_cont=0.620
NC_026604.1_50 # 34832 # 35179 # 1 # ID=142_50;partial=00;start_type=ATG;rbs_motif=GGAG/GAGG;rbs_spacer=5-10bp;gc_cont=0.606
NC_026604.1_55 # 37011 # 37166 # 1 # ID=142_55;partial=00;start_type=ATG;rbs_motif=GGAGG;rbs_spacer=5-10bp;gc_cont=0.583
NC_026604.1_60 # 39166 # 39528 # 1 # ID=142_60;partial=00;start_type=ATG;rbs_motif=AGxAGG/AGGxGG;rbs_spacer=5-10bp;gc_cont=0.620
NC_026604.1_65 # 42548 # 42745 # 1 # ID=142_65;partial=00;start_type=ATG;rbs_motif=AGGAG;rbs_spacer=5-10bp;gc_cont=0.621
NC_026604.1_66 # 42723 # 43436 # 1 # ID=142_66;partial=00;start_type=ATG;rbs_motif=GGxGG;rbs_spacer=5-10bp;gc_cont=0.574
NC_026604.1_67 # 43436 # 43699 # 1 # ID=142_67;partial=00;start_type=ATG;rbs_motif=AGGA;rbs_spacer=5-10bp;gc_cont=0.636
NC_026604.1_70 # 44267 # 44644 # 1 # ID=142_70;partial=00;start_type=ATG;rbs_motif=GGA/GAG/AGG;rbs_spacer=5-10bp;gc_cont=0.614
NC_026604.1_71 # 44641 # 44808 # 1 # ID=142_71;partial=00;start_type=ATG;rbs_motif=GGAGG;rbs_spacer=5-10bp;gc_cont=0.601
NC_026604.1_72 # 44805 # 44948 # 1 # ID=142_72;partial=00;start_type=ATG;rbs_motif=GGAGG;rbs_spacer=3-4bp;gc_cont=0.597
NC_026604.1_75 # 45563 # 45805 # 1 # ID=142_75;partial=00;start_type=ATG;rbs_motif=GGAGG;rbs_spacer=3-4bp;gc_cont=0.597
NC_026604.1_84 # 47674 # 47958 # 1 # ID=142_84;partial=00;start_type=GTG;rbs_motif=AGGAGG;rbs_spacer=5-10bp;gc_cont=0.596
NC_026604.1_90 # 50048 # 50233 # 1 # ID=142_90;partial=00;start_type=ATG;rbs_motif=GGAG/GAGG;rbs_spacer=5-10bp;gc_cont=0.570
NC_026604.1_91 # 50230 # 50382 # 1 # ID=142_91;partial=00;start_type=ATG;rbs_motif=AGGAGG;rbs_spacer=5-10bp;gc_cont=0.556
NC_026603.1_2 # 191 # 412 # 1 # ID=143_2;partial=00;start_type=GTG;rbs_motif=AGGAGG;rbs_spacer=3-4bp;gc_cont=0.671
NC_026603.1_6 # 1259 # 1489 # 1 # ID=143_6;partial=00;start_type=ATG;rbs_motif=GGxGG;rbs_spacer=5-10bp;gc_cont=0.628
NC_026603.1_8 # 2908 # 4476 # 1 # ID=143_8;partial=00;start_type=GTG;rbs_motif=AGxAGG/AGGxGG;rbs_spacer=3-4bp;gc_cont=0.661
NC_026603.1_9 # 4415 # 7015 # 1 # ID=143_9;partial=00;start_type=GTG;rbs_motif=GGAGG;rbs_spacer=5-10bp;gc_cont=0.696
NC_026603.1_10 # 7012 # 7212 # 1 # ID=143_10;partial=00;start_type=GTG;rbs_motif=GGAG/GAGG;rbs_spacer=5-10bp;gc_cont=0.642
NC_026603.1_11 # 7324 # 7872 # 1 # ID=143_11;partial=00;start_type=ATG;rbs_motif=GGAGG;rbs_spacer=5-10bp;gc_cont=0.672
NC_026603.1_13 # 8987 # 9370 # 1 # ID=143_13;partial=00;start_type=ATG;rbs_motif=GGA/GAG/AGG;rbs_spacer=5-10bp;gc_cont=0.682
NC_026603.1_25 # 21006 # 21314 # 1 # ID=143_25;partial=00;start_type=ATG;rbs_motif=GGAGG;rbs_spacer=5-10bp;gc_cont=0.625
NC_026603.1_26 # 21307 # 23655 # 1 # ID=143_26;partial=00;start_type=GTG;rbs_motif=GGA/GAG/AGG;rbs_spacer=5-10bp;gc_cont=0.649
NC_026603.1_27 # 23655 # 23942 # 1 # ID=143_27;partial=00;start_type=ATG;rbs_motif=AGGAG;rbs_spacer=5-10bp;gc_cont=0.684
NC_026603.1_28 # 23942 # 24964 # 1 # ID=143_28;partial=00;start_type=ATG;rbs_motif=GGA/GAG/AGG;rbs_spacer=5-10bp;gc_cont=0.721
NC_026603.1_29 # 24981 # 25244 # 1 # ID=143_29;partial=00;start_type=GTG;rbs_motif=GGAG/GAGG;rbs_spacer=5-10bp;gc_cont=0.670
NC_026603.1_30 # 25333 # 25689 # 1 # ID=143_30;partial=00;start_type=GTG;rbs_motif=AGGAG;rbs_spacer=5-10bp;gc_cont=0.675
NC_026603.1_33 # 28183 # 28629 # 1 # ID=143_33;partial=00;start_type=ATG;rbs_motif=AGGAG;rbs_spacer=5-10bp;gc_cont=0.667
NC_026603.1_35 # 29208 # 30341 # 1 # ID=143_35;partial=00;start_type=GTG;rbs_motif=AGGAG;rbs_spacer=5-10bp;gc_cont=0.690
NC_026603.1_37 # 30616 # 30792 # 1 # ID=143_37;partial=00;start_type=ATG;rbs_motif=AGGAG;rbs_spacer=3-4bp;gc_cont=0.729
NC_026603.1_39 # 31375 # 31497 # 1 # ID=143_39;partial=00;start_type=GTG;rbs_motif=AGGA;rbs_spacer=5-10bp;gc_cont=0.642
NC_026603.1_40 # 31494 # 31685 # 1 # ID=143_40;partial=00;start_type=GTG;rbs_motif=GGxGG;rbs_spacer=5-10bp;gc_cont=0.719
NC_026603.1_41 # 31745 # 31930 # 1 # ID=143_41;partial=00;start_type=ATG;rbs_motif=AGGAG;rbs_spacer=5-10bp;gc_cont=0.661
NC_026603.1_42 # 31980 # 32282 # -1 # ID=143_42;partial=00;start_type=GTG;rbs_motif=None;rbs_spacer=None;gc_cont=0.700
NC_026603.1_43 # 32647 # 33933 # 1 # ID=143_43;partial=00;start_type=ATG;rbs_motif=AGGAG/GGAGG;rbs_spacer=11-12bp;gc_cont=0.697
NC_026603.1_48 # 36829 # 37056 # 1 # ID=143_48;partial=00;start_type=ATG;rbs_motif=AGGAG;rbs_spacer=5-10bp;gc_cont=0.662
NC_026603.1_49 # 37053 # 37220 # 1 # ID=143_49;partial=00;start_type=ATG;rbs_motif=GGxGG;rbs_spacer=5-10bp;gc_cont=0.696
NC_026603.1_52 # 38252 # 39637 # 1 # ID=143_52;partial=00;start_type=GTG;rbs_motif=GGA/GAG/AGG;rbs_spacer=5-10bp;gc_cont=0.690
NC_026603.1_53 # 39634 # 40044 # 1 # ID=143_53;partial=00;start_type=GTG;rbs_motif=AGGA;rbs_spacer=5-10bp;gc_cont=0.625
NC_026603.1_55 # 40349 # 40906 # 1 # ID=143_55;partial=00;start_type=ATG;rbs_motif=AGGAG;rbs_spacer=5-10bp;gc_cont=0.668
NC_026603.1_56 # 40903 # 41172 # 1 # ID=143_56;partial=00;start_type=GTG;rbs_motif=GGA/GAG/AGG;rbs_spacer=5-10bp;gc_cont=0.700
NC_026603.1_57 # 41169 # 41477 # 1 # ID=143_57;partial=00;start_type=GTG;rbs_motif=GGA/GAG/AGG;rbs_spacer=5-10bp;gc_cont=0.741
NC_026603.1_58 # 41474 # 42373 # 1 # ID=143_58;partial=00;start_type=ATG;rbs_motif=GGAG/GAGG;rbs_spacer=5-10bp;gc_cont=0.678
NC_026603.1_59 # 42370 # 42546 # 1 # ID=143_59;partial=00;start_type=GTG;rbs_motif=GGAG/GAGG;rbs_spacer=5-10bp;gc_cont=0.689
NC_026603.1_61 # 43220 # 43390 # 1 # ID=143_61;partial=00;start_type=ATG;rbs_motif=GGA/GAG/AGG;rbs_spacer=5-10bp;gc_cont=0.678
NC_026603.1_62 # 43390 # 43506 # 1 # ID=143_62;partial=00;start_type=ATG;rbs_motif=None;rbs_spacer=None;gc_cont=0.641
NC_026603.1_66 # 44854 # 47466 # 1 # ID=143_66;partial=00;start_type=GTG;rbs_motif=GGAG/GAGG;rbs_spacer=5-10bp;gc_cont=0.686
NC_026603.1_68 # 48544 # 48984 # 1 # ID=143_68;partial=00;start_type=ATG;rbs_motif=GGxGG;rbs_spacer=5-10bp;gc_cont=0.692
NC_026603.1_71 # 50490 # 50765 # 1 # ID=143_71;partial=00;start_type=GTG;rbs_motif=GGAG/GAGG;rbs_spacer=5-10bp;gc_cont=0.699
NC_026603.1_72 # 50883 # 51152 # 1 # ID=143_72;partial=00;start_type=ATG;rbs_motif=AGGAG;rbs_spacer=5-10bp;gc_cont=0.648
NC_026603.1_76 # 52731 # 52916 # 1 # ID=143_76;partial=00;start_type=ATG;rbs_motif=AGGAG;rbs_spacer=5-10bp;gc_cont=0.710
NC_026603.1_78 # 53794 # 54183 # 1 # ID=143_78;partial=00;start_type=GTG;rbs_motif=GGA/GAG/AGG;rbs_spacer=5-10bp;gc_cont=0.749
NC_026603.1_80 # 54710 # 54919 # 1 # ID=143_80;partial=00;start_type=ATG;rbs_motif=GGA/GAG/AGG;rbs_spacer=11-12bp;gc_cont=0.671
NC_026603.1_82 # 55479 # 56072 # 1 # ID=143_82;partial=00;start_type=ATG;rbs_motif=GGxGG;rbs_spacer=5-10bp;gc_cont=0.709
NC_026603.1_84 # 56377 # 56640 # 1 # ID=143_84;partial=00;start_type=ATG;rbs_motif=GGA/GAG/AGG;rbs_spacer=5-10bp;gc_cont=0.705
NC_026603.1_85 # 56859 # 57116 # 1 # ID=143_85;partial=00;start_type=ATG;rbs_motif=AGGAG;rbs_spacer=5-10bp;gc_cont=0.636
NC_026603.1_89 # 58622 # 58888 # 1 # ID=143_89;partial=00;start_type=ATG;rbs_motif=AGGAG;rbs_spacer=5-10bp;gc_cont=0.693
NC_026603.1_92 # 60438 # 60896 # 1 # ID=143_92;partial=00;start_type=ATG;rbs_motif=AGGAG;rbs_spacer=5-10bp;gc_cont=0.702
NC_026598.1_6 # 3574 # 5094 # 1 # ID=144_6;partial=00;start_type=ATG;rbs_motif=GGAG/GAGG;rbs_spacer=5-10bp;gc_cont=0.695
NC_026598.1_8 # 5349 # 5891 # 1 # ID=144_8;partial=00;start_type=ATG;rbs_motif=GGAG/GAGG;rbs_spacer=5-10bp;gc_cont=0.678
NC_026598.1_10 # 6976 # 7362 # 1 # ID=144_10;partial=00;start_type=ATG;rbs_motif=GGAGG;rbs_spacer=5-10bp;gc_cont=0.669
NC_026598.1_12 # 7693 # 7965 # 1 # ID=144_12;partial=00;start_type=ATG;rbs_motif=GGAGG;rbs_spacer=5-10bp;gc_cont=0.700
NC_026598.1_14 # 8532 # 9146 # 1 # ID=144_14;partial=00;start_type=ATG;rbs_motif=AGGAG;rbs_spacer=5-10bp;gc_cont=0.633
NC_026598.1_17 # 10116 # 13784 # 1 # ID=144_17;partial=00;start_type=ATG;rbs_motif=AGxAGG/AGGxGG;rbs_spacer=5-10bp;gc_cont=0.676
NC_026598.1_21 # 17339 # 18418 # 1 # ID=144_21;partial=00;start_type=ATG;rbs_motif=AGGAG;rbs_spacer=5-10bp;gc_cont=0.672
NC_026598.1_23 # 18661 # 21000 # 1 # ID=144_23;partial=00;start_type=GTG;rbs_motif=GGxGG;rbs_spacer=5-10bp;gc_cont=0.634
NC_026598.1_24 # 21001 # 21282 # 1 # ID=144_24;partial=00;start_type=ATG;rbs_motif=AGGAG;rbs_spacer=5-10bp;gc_cont=0.695
NC_026598.1_25 # 21282 # 22277 # 1 # ID=144_25;partial=00;start_type=ATG;rbs_motif=None;rbs_spacer=None;gc_cont=0.718
NC_026598.1_26 # 22292 # 22531 # 1 # ID=144_26;partial=00;start_type=TTG;rbs_motif=AGGAG;rbs_spacer=5-10bp;gc_cont=0.700
NC_026598.1_27 # 22685 # 23053 # 1 # ID=144_27;partial=00;start_type=GTG;rbs_motif=AGGAG;rbs_spacer=3-4bp;gc_cont=0.678
NC_026598.1_28 # 23083 # 24774 # 1 # ID=144_28;partial=00;start_type=TTG;rbs_motif=GGAG/GAGG;rbs_spacer=5-10bp;gc_cont=0.693
NC_026598.1_31 # 26470 # 26889 # 1 # ID=144_31;partial=00;start_type=ATG;rbs_motif=GGxGG;rbs_spacer=5-10bp;gc_cont=0.660
NC_026598.1_32 # 26879 # 27370 # 1 # ID=144_32;partial=00;start_type=ATG;rbs_motif=AGxAGG/AGGxGG;rbs_spacer=5-10bp;gc_cont=0.679
NC_026598.1_33 # 27367 # 27615 # 1 # ID=144_33;partial=00;start_type=ATG;rbs_motif=GGAG/GAGG;rbs_spacer=5-10bp;gc_cont=0.683
NC_026598.1_35 # 28944 # 29279 # 1 # ID=144_35;partial=00;start_type=GTG;rbs_motif=AGGAG;rbs_spacer=5-10bp;gc_cont=0.693
NC_026598.1_36 # 29410 # 29814 # 1 # ID=144_36;partial=00;start_type=ATG;rbs_motif=AGGAG;rbs_spacer=5-10bp;gc_cont=0.714
NC_026598.1_40 # 31467 # 32030 # -1 # ID=144_40;partial=00;start_type=ATG;rbs_motif=AGGAG;rbs_spacer=5-10bp;gc_cont=0.683
NC_026598.1_44 # 35401 # 35658 # 1 # ID=144_44;partial=00;start_type=ATG;rbs_motif=GGA/GAG/AGG;rbs_spacer=5-10bp;gc_cont=0.663
NC_026598.1_45 # 35717 # 36565 # -1 # ID=144_45;partial=00;start_type=ATG;rbs_motif=AGxAG;rbs_spacer=5-10bp;gc_cont=0.688
NC_026598.1_46 # 36653 # 37024 # -1 # ID=144_46;partial=00;start_type=GTG;rbs_motif=AGGA;rbs_spacer=5-10bp;gc_cont=0.656
NC_026598.1_49 # 37774 # 37995 # 1 # ID=144_49;partial=00;start_type=ATG;rbs_motif=GGA/GAG/AGG;rbs_spacer=5-10bp;gc_cont=0.725
NC_026598.1_50 # 38071 # 38289 # 1 # ID=144_50;partial=00;start_type=ATG;rbs_motif=AGGAG;rbs_spacer=5-10bp;gc_cont=0.694
NC_026598.1_51 # 38286 # 38567 # 1 # ID=144_51;partial=00;start_type=ATG;rbs_motif=None;rbs_spacer=None;gc_cont=0.691
NC_026598.1_55 # 39762 # 40520 # 1 # ID=144_55;partial=00;start_type=ATG;rbs_motif=AGxAGG/AGGxGG;rbs_spacer=5-10bp;gc_cont=0.697
NC_026598.1_57 # 41142 # 41537 # 1 # ID=144_57;partial=00;start_type=ATG;rbs_motif=GGxGG;rbs_spacer=5-10bp;gc_cont=0.702
NC_026598.1_59 # 41805 # 41921 # 1 # ID=144_59;partial=00;start_type=GTG;rbs_motif=GGAG/GAGG;rbs_spacer=5-10bp;gc_cont=0.726
NC_026598.1_60 # 41918 # 42007 # 1 # ID=144_60;partial=00;start_type=ATG;rbs_motif=None;rbs_spacer=None;gc_cont=0.544
NC_026598.1_62 # 42534 # 43358 # 1 # ID=144_62;partial=00;start_type=GTG;rbs_motif=GGxGG;rbs_spacer=5-10bp;gc_cont=0.696
NC_026598.1_64 # 44209 # 44385 # 1 # ID=144_64;partial=00;start_type=GTG;rbs_motif=GGAG/GAGG;rbs_spacer=5-10bp;gc_cont=0.672
NC_026598.1_69 # 46066 # 46311 # 1 # ID=144_69;partial=00;start_type=ATG;rbs_motif=AGGAG/GGAGG;rbs_spacer=11-12bp;gc_cont=0.650
NC_026598.1_71 # 46475 # 46819 # 1 # ID=144_71;partial=00;start_type=GTG;rbs_motif=GGAG/GAGG;rbs_spacer=5-10bp;gc_cont=0.713
NC_026598.1_78 # 52464 # 52733 # 1 # ID=144_78;partial=00;start_type=GTG;rbs_motif=AGGA;rbs_spacer=5-10bp;gc_cont=0.726
NC_026598.1_81 # 53316 # 53885 # 1 # ID=144_81;partial=00;start_type=ATG;rbs_motif=AGGAG;rbs_spacer=5-10bp;gc_cont=0.716
NC_026598.1_84 # 54955 # 55176 # 1 # ID=144_84;partial=00;start_type=GTG;rbs_motif=GGAG/GAGG;rbs_spacer=5-10bp;gc_cont=0.689
NC_026598.1_85 # 55310 # 55798 # 1 # ID=144_85;partial=00;start_type=ATG;rbs_motif=AGGAG;rbs_spacer=5-10bp;gc_cont=0.689
NC_026598.1_87 # 56157 # 56420 # 1 # ID=144_87;partial=00;start_type=ATG;rbs_motif=AGGAG;rbs_spacer=5-10bp;gc_cont=0.686
NC_026598.1_89 # 57047 # 57283 # 1 # ID=144_89;partial=00;start_type=ATG;rbs_motif=None;rbs_spacer=None;gc_cont=0.679
NC_026598.1_91 # 57605 # 57775 # 1 # ID=144_91;partial=00;start_type=ATG;rbs_motif=AGGAG;rbs_spacer=5-10bp;gc_cont=0.673
NC_026593.1_26 # 24659 # 25597 # 1 # ID=145_26;partial=00;start_type=GTG;rbs_motif=GGxGG;rbs_spacer=3-4bp;gc_cont=0.691
NC_026593.1_40 # 31555 # 31722 # -1 # ID=145_40;partial=00;start_type=ATG;rbs_motif=GGAG/GAGG;rbs_spacer=5-10bp;gc_cont=0.583
NC_026593.1_41 # 31722 # 31979 # -1 # ID=145_41;partial=00;start_type=ATG;rbs_motif=GGAG/GAGG;rbs_spacer=5-10bp;gc_cont=0.589
NC_026593.1_42 # 32008 # 32289 # -1 # ID=145_42;partial=00;start_type=ATG;rbs_motif=GGA/GAG/AGG;rbs_spacer=5-10bp;gc_cont=0.603
NC_026593.1_43 # 32306 # 32527 # -1 # ID=145_43;partial=00;start_type=ATG;rbs_motif=AGGAG;rbs_spacer=5-10bp;gc_cont=0.545
NC_026593.1_44 # 32727 # 33161 # -1 # ID=145_44;partial=00;start_type=ATG;rbs_motif=None;rbs_spacer=None;gc_cont=0.579
NC_026593.1_77 # 50032 # 50256 # -1 # ID=145_77;partial=00;start_type=GTG;rbs_motif=GGA/GAG/AGG;rbs_spacer=5-10bp;gc_cont=0.644
NC_026593.1_79 # 50617 # 51018 # 1 # ID=145_79;partial=00;start_type=ATG;rbs_motif=GGA/GAG/AGG;rbs_spacer=11-12bp;gc_cont=0.600
NC_026593.1_80 # 51018 # 51218 # 1 # ID=145_80;partial=00;start_type=ATG;rbs_motif=AGxAGG/AGGxGG;rbs_spacer=5-10bp;gc_cont=0.587
NC_026593.1_81 # 51202 # 51495 # 1 # ID=145_81;partial=00;start_type=ATG;rbs_motif=AGGAG;rbs_spacer=5-10bp;gc_cont=0.588
NC_026593.1_82 # 51492 # 51857 # 1 # ID=145_82;partial=00;start_type=ATG;rbs_motif=GGA/GAG/AGG;rbs_spacer=5-10bp;gc_cont=0.628
NC_026593.1_83 # 51854 # 52063 # 1 # ID=145_83;partial=00;start_type=GTG;rbs_motif=GGAG/GAGG;rbs_spacer=5-10bp;gc_cont=0.595
NC_026593.1_84 # 52060 # 52338 # 1 # ID=145_84;partial=00;start_type=ATG;rbs_motif=GGA/GAG/AGG;rbs_spacer=5-10bp;gc_cont=0.627
NC_026593.1_89 # 53072 # 53266 # 1 # ID=145_89;partial=00;start_type=GTG;rbs_motif=GGAGG;rbs_spacer=5-10bp;gc_cont=0.605
NC_026593.1_96 # 55313 # 55495 # 1 # ID=145_96;partial=00;start_type=ATG;rbs_motif=AGxAGG/AGGxGG;rbs_spacer=5-10bp;gc_cont=0.596
NC_026593.1_97 # 55488 # 55706 # 1 # ID=145_97;partial=00;start_type=ATG;rbs_motif=GGA/GAG/AGG;rbs_spacer=11-12bp;gc_cont=0.598
NC_026593.1_98 # 55710 # 55868 # 1 # ID=145_98;partial=00;start_type=ATG;rbs_motif=GGAG/GAGG;rbs_spacer=5-10bp;gc_cont=0.591
NC_026593.1_99 # 55865 # 56170 # 1 # ID=145_99;partial=00;start_type=GTG;rbs_motif=GGA/GAG/AGG;rbs_spacer=5-10bp;gc_cont=0.588
NC_026593.1_100 # 56154 # 56654 # 1 # ID=145_100;partial=00;start_type=GTG;rbs_motif=GGA/GAG/AGG;rbs_spacer=11-12bp;gc_cont=0.595
NC_026593.1_104 # 58716 # 59327 # 1 # ID=145_104;partial=00;start_type=ATG;rbs_motif=GGA/GAG/AGG;rbs_spacer=5-10bp;gc_cont=0.631
NC_026591.1_2 # 1325 # 1582 # 1 # ID=146_2;partial=00;start_type=ATG;rbs_motif=GGA/GAG/AGG;rbs_spacer=5-10bp;gc_cont=0.632
NC_026591.1_3 # 1968 # 2276 # 1 # ID=146_3;partial=00;start_type=ATG;rbs_motif=AGGAG;rbs_spacer=5-10bp;gc_cont=0.667
NC_026591.1_5 # 3772 # 4746 # 1 # ID=146_5;partial=00;start_type=ATG;rbs_motif=GGA/GAG/AGG;rbs_spacer=5-10bp;gc_cont=0.661
NC_026591.1_6 # 4773 # 6464 # 1 # ID=146_6;partial=00;start_type=GTG;rbs_motif=AGGAGG;rbs_spacer=3-4bp;gc_cont=0.651
NC_026591.1_7 # 6461 # 7921 # 1 # ID=146_7;partial=00;start_type=ATG;rbs_motif=GGxGG;rbs_spacer=5-10bp;gc_cont=0.663
NC_026591.1_8 # 7918 # 8748 # 1 # ID=146_8;partial=00;start_type=GTG;rbs_motif=AGGAG/GGAGG;rbs_spacer=11-12bp;gc_cont=0.634
NC_026591.1_10 # 9357 # 10295 # 1 # ID=146_10;partial=00;start_type=ATG;rbs_motif=AGGA/GGAG/GAGG;rbs_spacer=11-12bp;gc_cont=0.656
NC_026591.1_11 # 10362 # 10547 # 1 # ID=146_11;partial=00;start_type=ATG;rbs_motif=GGA/GAG/AGG;rbs_spacer=5-10bp;gc_cont=0.661
NC_026591.1_14 # 11090 # 11452 # 1 # ID=146_14;partial=00;start_type=ATG;rbs_motif=GGxGG;rbs_spacer=5-10bp;gc_cont=0.620
NC_026591.1_15 # 11454 # 11846 # 1 # ID=146_15;partial=00;start_type=ATG;rbs_motif=GGAG/GAGG;rbs_spacer=5-10bp;gc_cont=0.631
NC_026591.1_18 # 13017 # 13385 # 1 # ID=146_18;partial=00;start_type=ATG;rbs_motif=GGA/GAG/AGG;rbs_spacer=5-10bp;gc_cont=0.631
NC_026591.1_22 # 17896 # 19674 # 1 # ID=146_22;partial=00;start_type=ATG;rbs_motif=GGxGG;rbs_spacer=5-10bp;gc_cont=0.625
NC_026591.1_24 # 20152 # 20559 # 1 # ID=146_24;partial=00;start_type=GTG;rbs_motif=AGGAG;rbs_spacer=5-10bp;gc_cont=0.647
NC_026591.1_25 # 20556 # 20981 # 1 # ID=146_25;partial=00;start_type=ATG;rbs_motif=GGA/GAG/AGG;rbs_spacer=5-10bp;gc_cont=0.634
NC_026591.1_26 # 20971 # 21399 # 1 # ID=146_26;partial=00;start_type=ATG;rbs_motif=GGAGG;rbs_spacer=5-10bp;gc_cont=0.634
NC_026591.1_27 # 21413 # 23695 # 1 # ID=146_27;partial=00;start_type=GTG;rbs_motif=AGGAG;rbs_spacer=5-10bp;gc_cont=0.636
NC_026591.1_28 # 23752 # 25248 # -1 # ID=146_28;partial=00;start_type=ATG;rbs_motif=None;rbs_spacer=None;gc_cont=0.655
NC_026591.1_29 # 25378 # 25812 # 1 # ID=146_29;partial=00;start_type=ATG;rbs_motif=AGGAG;rbs_spacer=5-10bp;gc_cont=0.641
NC_026591.1_30 # 25912 # 26496 # -1 # ID=146_30;partial=00;start_type=ATG;rbs_motif=GGAG/GAGG;rbs_spacer=5-10bp;gc_cont=0.639
NC_026591.1_31 # 26615 # 26899 # -1 # ID=146_31;partial=00;start_type=GTG;rbs_motif=GGAGG;rbs_spacer=5-10bp;gc_cont=0.719
NC_026591.1_32 # 26896 # 27252 # -1 # ID=146_32;partial=00;start_type=GTG;rbs_motif=AGGAG;rbs_spacer=5-10bp;gc_cont=0.594
NC_026591.1_33 # 27239 # 27469 # -1 # ID=146_33;partial=00;start_type=ATG;rbs_motif=GGA/GAG/AGG;rbs_spacer=5-10bp;gc_cont=0.597
NC_026591.1_34 # 27429 # 27701 # -1 # ID=146_34;partial=00;start_type=GTG;rbs_motif=AGGA;rbs_spacer=5-10bp;gc_cont=0.663
NC_026591.1_35 # 27698 # 27982 # -1 # ID=146_35;partial=00;start_type=ATG;rbs_motif=GGA/GAG/AGG;rbs_spacer=5-10bp;gc_cont=0.607
NC_026591.1_36 # 27979 # 28209 # -1 # ID=146_36;partial=00;start_type=GTG;rbs_motif=GGAG/GAGG;rbs_spacer=5-10bp;gc_cont=0.667
NC_026591.1_37 # 28206 # 28376 # -1 # ID=146_37;partial=00;start_type=ATG;rbs_motif=AGGA;rbs_spacer=5-10bp;gc_cont=0.637
NC_026591.1_38 # 28361 # 28561 # -1 # ID=146_38;partial=00;start_type=ATG;rbs_motif=None;rbs_spacer=None;gc_cont=0.602
NC_026591.1_39 # 28561 # 30393 # -1 # ID=146_39;partial=00;start_type=ATG;rbs_motif=AGGAG;rbs_spacer=3-4bp;gc_cont=0.646
NC_026591.1_40 # 30402 # 30758 # -1 # ID=146_40;partial=00;start_type=ATG;rbs_motif=AGGAG;rbs_spacer=5-10bp;gc_cont=0.667
NC_026591.1_41 # 30751 # 30957 # -1 # ID=146_41;partial=00;start_type=GTG;rbs_motif=GGAG/GAGG;rbs_spacer=5-10bp;gc_cont=0.638
NC_026591.1_42 # 30969 # 31697 # -1 # ID=146_42;partial=00;start_type=ATG;rbs_motif=AGGAG;rbs_spacer=3-4bp;gc_cont=0.661
NC_026591.1_43 # 31773 # 32321 # -1 # ID=146_43;partial=00;start_type=TTG;rbs_motif=GGA/GAG/AGG;rbs_spacer=5-10bp;gc_cont=0.699
NC_026591.1_44 # 32376 # 34415 # -1 # ID=146_44;partial=00;start_type=GTG;rbs_motif=AGGAG;rbs_spacer=3-4bp;gc_cont=0.650
NC_026591.1_45 # 34412 # 34612 # -1 # ID=146_45;partial=00;start_type=ATG;rbs_motif=AGGA/GGAG/GAGG;rbs_spacer=11-12bp;gc_cont=0.597
NC_026591.1_46 # 34612 # 34758 # -1 # ID=146_46;partial=00;start_type=ATG;rbs_motif=GGAGG;rbs_spacer=5-10bp;gc_cont=0.667
NC_026591.1_47 # 34755 # 35489 # -1 # ID=146_47;partial=00;start_type=TTG;rbs_motif=GGAGG;rbs_spacer=5-10bp;gc_cont=0.635
NC_026591.1_51 # 37492 # 37635 # -1 # ID=146_51;partial=00;start_type=ATG;rbs_motif=GGAG/GAGG;rbs_spacer=5-10bp;gc_cont=0.604
NC_026591.1_52 # 37657 # 38142 # -1 # ID=146_52;partial=00;start_type=GTG;rbs_motif=GGA/GAG/AGG;rbs_spacer=5-10bp;gc_cont=0.660
NC_026591.1_53 # 38139 # 38954 # -1 # ID=146_53;partial=00;start_type=ATG;rbs_motif=GGA/GAG/AGG;rbs_spacer=5-10bp;gc_cont=0.683
NC_026591.1_54 # 38954 # 39190 # -1 # ID=146_54;partial=00;start_type=ATG;rbs_motif=GGAG/GAGG;rbs_spacer=5-10bp;gc_cont=0.675
NC_026591.1_55 # 39224 # 40021 # -1 # ID=146_55;partial=00;start_type=TTG;rbs_motif=AGGAG;rbs_spacer=5-10bp;gc_cont=0.644
NC_026591.1_56 # 40093 # 40401 # -1 # ID=146_56;partial=00;start_type=GTG;rbs_motif=AGGAG;rbs_spacer=5-10bp;gc_cont=0.657
NC_026591.1_58 # 40589 # 40825 # -1 # ID=146_58;partial=00;start_type=GTG;rbs_motif=GGA/GAG/AGG;rbs_spacer=5-10bp;gc_cont=0.679
NC_026591.1_60 # 41251 # 42093 # -1 # ID=146_60;partial=00;start_type=ATG;rbs_motif=GGA/GAG/AGG;rbs_spacer=5-10bp;gc_cont=0.637
NC_026591.1_61 # 42090 # 42557 # -1 # ID=146_61;partial=00;start_type=ATG;rbs_motif=GGA/GAG/AGG;rbs_spacer=11-12bp;gc_cont=0.620
NC_026588.1_2 # 658 # 2157 # 1 # ID=147_2;partial=00;start_type=TTG;rbs_motif=AGGAG;rbs_spacer=5-10bp;gc_cont=0.590
NC_026588.1_9 # 6660 # 6956 # 1 # ID=147_9;partial=00;start_type=TTG;rbs_motif=GGAG/GAGG;rbs_spacer=5-10bp;gc_cont=0.589
NC_026588.1_10 # 6946 # 7350 # 1 # ID=147_10;partial=00;start_type=ATG;rbs_motif=GGxGG;rbs_spacer=5-10bp;gc_cont=0.598
NC_026588.1_18 # 17305 # 19920 # 1 # ID=147_18;partial=00;start_type=ATG;rbs_motif=4Base/6BMM;rbs_spacer=13-15bp;gc_cont=0.639
NC_026588.1_22 # 21695 # 21868 # 1 # ID=147_22;partial=00;start_type=ATG;rbs_motif=None;rbs_spacer=None;gc_cont=0.632
NC_026588.1_24 # 22121 # 22465 # -1 # ID=147_24;partial=00;start_type=TTG;rbs_motif=AGxAGG/AGGxGG;rbs_spacer=5-10bp;gc_cont=0.591
NC_026588.1_25 # 22516 # 23880 # 1 # ID=147_25;partial=00;start_type=GTG;rbs_motif=AGGA;rbs_spacer=5-10bp;gc_cont=0.667
NC_026588.1_27 # 24272 # 24643 # 1 # ID=147_27;partial=00;start_type=ATG;rbs_motif=None;rbs_spacer=None;gc_cont=0.661
NC_026588.1_28 # 24770 # 25525 # 1 # ID=147_28;partial=00;start_type=GTG;rbs_motif=GGA/GAG/AGG;rbs_spacer=5-10bp;gc_cont=0.593
NC_026588.1_29 # 25485 # 25688 # 1 # ID=147_29;partial=00;start_type=GTG;rbs_motif=AGGAG;rbs_spacer=5-10bp;gc_cont=0.574
NC_026588.1_30 # 26096 # 27532 # -1 # ID=147_30;partial=00;start_type=GTG;rbs_motif=AGxAG;rbs_spacer=3-4bp;gc_cont=0.617
NC_026588.1_33 # 28972 # 30078 # 1 # ID=147_33;partial=00;start_type=ATG;rbs_motif=AGGA;rbs_spacer=5-10bp;gc_cont=0.657
NC_026588.1_39 # 33119 # 33421 # 1 # ID=147_39;partial=00;start_type=ATG;rbs_motif=None;rbs_spacer=None;gc_cont=0.601
NC_026588.1_41 # 33707 # 33799 # 1 # ID=147_41;partial=00;start_type=ATG;rbs_motif=GGAG/GAGG;rbs_spacer=5-10bp;gc_cont=0.613
NC_026588.1_42 # 33796 # 34068 # 1 # ID=147_42;partial=00;start_type=ATG;rbs_motif=GGA/GAG/AGG;rbs_spacer=5-10bp;gc_cont=0.630
NC_026588.1_43 # 34270 # 34611 # 1 # ID=147_43;partial=00;start_type=ATG;rbs_motif=GGA/GAG/AGG;rbs_spacer=5-10bp;gc_cont=0.614
NC_026588.1_44 # 34608 # 34922 # 1 # ID=147_44;partial=00;start_type=GTG;rbs_motif=GGA/GAG/AGG;rbs_spacer=5-10bp;gc_cont=0.708
NC_026588.1_45 # 34919 # 35185 # 1 # ID=147_45;partial=00;start_type=GTG;rbs_motif=GGxGG;rbs_spacer=5-10bp;gc_cont=0.678
NC_026588.1_46 # 35182 # 35976 # 1 # ID=147_46;partial=00;start_type=ATG;rbs_motif=AGGA;rbs_spacer=5-10bp;gc_cont=0.663
NC_026588.1_47 # 36035 # 36286 # 1 # ID=147_47;partial=00;start_type=ATG;rbs_motif=AGGA;rbs_spacer=5-10bp;gc_cont=0.659
NC_026588.1_48 # 36283 # 37353 # 1 # ID=147_48;partial=00;start_type=ATG;rbs_motif=AGxAGG/AGGxGG;rbs_spacer=5-10bp;gc_cont=0.682
NC_026588.1_49 # 37350 # 37712 # 1 # ID=147_49;partial=00;start_type=GTG;rbs_motif=AGGA;rbs_spacer=5-10bp;gc_cont=0.650
NC_026588.1_50 # 37873 # 38295 # 1 # ID=147_50;partial=00;start_type=ATG;rbs_motif=GGAG/GAGG;rbs_spacer=5-10bp;gc_cont=0.631
NC_026588.1_52 # 38627 # 38980 # 1 # ID=147_52;partial=00;start_type=GTG;rbs_motif=GGAG/GAGG;rbs_spacer=5-10bp;gc_cont=0.568
NC_026588.1_55 # 40095 # 40442 # 1 # ID=147_55;partial=00;start_type=ATG;rbs_motif=GGAG/GAGG;rbs_spacer=5-10bp;gc_cont=0.601
NC_026588.1_58 # 41343 # 41708 # 1 # ID=147_58;partial=00;start_type=ATG;rbs_motif=4Base/6BMM;rbs_spacer=13-15bp;gc_cont=0.617
NC_026588.1_59 # 41708 # 41863 # 1 # ID=147_59;partial=00;start_type=ATG;rbs_motif=GGAGG;rbs_spacer=5-10bp;gc_cont=0.577
NC_026588.1_60 # 41860 # 42282 # 1 # ID=147_60;partial=00;start_type=ATG;rbs_motif=AGGA;rbs_spacer=5-10bp;gc_cont=0.608
NC_026588.1_61 # 42279 # 42521 # 1 # ID=147_61;partial=00;start_type=ATG;rbs_motif=AGxAGG/AGGxGG;rbs_spacer=5-10bp;gc_cont=0.630
NC_026588.1_64 # 43755 # 47360 # 1 # ID=147_64;partial=00;start_type=ATG;rbs_motif=GGAGG;rbs_spacer=5-10bp;gc_cont=0.627
NC_026588.1_65 # 47549 # 47848 # 1 # ID=147_65;partial=00;start_type=ATG;rbs_motif=GGAG/GAGG;rbs_spacer=5-10bp;gc_cont=0.633
NC_026588.1_66 # 47909 # 48112 # 1 # ID=147_66;partial=00;start_type=ATG;rbs_motif=GGA/GAG/AGG;rbs_spacer=5-10bp;gc_cont=0.672
NC_026588.1_67 # 48317 # 49249 # 1 # ID=147_67;partial=00;start_type=GTG;rbs_motif=GGAGG;rbs_spacer=5-10bp;gc_cont=0.661
NC_026588.1_69 # 49634 # 49777 # 1 # ID=147_69;partial=00;start_type=ATG;rbs_motif=GGA/GAG/AGG;rbs_spacer=5-10bp;gc_cont=0.639
NC_026588.1_72 # 51431 # 51625 # 1 # ID=147_72;partial=00;start_type=ATG;rbs_motif=AGxAGG/AGGxGG;rbs_spacer=5-10bp;gc_cont=0.595
NC_026588.1_73 # 51622 # 52227 # 1 # ID=147_73;partial=00;start_type=ATG;rbs_motif=GGA/GAG/AGG;rbs_spacer=5-10bp;gc_cont=0.612
NC_026588.1_74 # 52224 # 52505 # 1 # ID=147_74;partial=00;start_type=ATG;rbs_motif=GGAGG;rbs_spacer=3-4bp;gc_cont=0.628
NC_026588.1_76 # 53283 # 53588 # 1 # ID=147_76;partial=00;start_type=ATG;rbs_motif=GGA/GAG/AGG;rbs_spacer=5-10bp;gc_cont=0.627
NC_026588.1_77 # 53585 # 53698 # 1 # ID=147_77;partial=00;start_type=GTG;rbs_motif=GGxGG;rbs_spacer=5-10bp;gc_cont=0.632
NC_026588.1_78 # 53695 # 54096 # 1 # ID=147_78;partial=00;start_type=ATG;rbs_motif=GGAGG;rbs_spacer=5-10bp;gc_cont=0.647
NC_026588.1_87 # 57518 # 57760 # 1 # ID=147_87;partial=00;start_type=GTG;rbs_motif=None;rbs_spacer=None;gc_cont=0.605
NC_026588.1_88 # 57753 # 57914 # 1 # ID=147_88;partial=00;start_type=ATG;rbs_motif=GGA/GAG/AGG;rbs_spacer=5-10bp;gc_cont=0.617
NC_026588.1_89 # 57940 # 59376 # 1 # ID=147_89;partial=00;start_type=ATG;rbs_motif=GGA/GAG/AGG;rbs_spacer=11-12bp;gc_cont=0.608
NC_026588.1_90 # 59373 # 59585 # 1 # ID=147_90;partial=00;start_type=ATG;rbs_motif=GGAGG;rbs_spacer=5-10bp;gc_cont=0.582
NC_024366.1_1 # 54 # 278 # 1 # ID=148_1;partial=00;start_type=ATG;rbs_motif=AGGAG;rbs_spacer=5-10bp;gc_cont=0.644
NC_024366.1_3 # 517 # 747 # 1 # ID=148_3;partial=00;start_type=GTG;rbs_motif=GGA/GAG/AGG;rbs_spacer=5-10bp;gc_cont=0.697
NC_024366.1_46 # 38991 # 39779 # 1 # ID=148_46;partial=00;start_type=ATG;rbs_motif=AGGAG/GGAGG;rbs_spacer=11-12bp;gc_cont=0.645
NC_024366.1_47 # 39776 # 40171 # 1 # ID=148_47;partial=00;start_type=GTG;rbs_motif=GGAG/GAGG;rbs_spacer=5-10bp;gc_cont=0.614
NC_024366.1_48 # 40168 # 40440 # 1 # ID=148_48;partial=00;start_type=ATG;rbs_motif=GGAGG;rbs_spacer=5-10bp;gc_cont=0.652
NC_024366.1_49 # 40437 # 40604 # 1 # ID=148_49;partial=00;start_type=ATG;rbs_motif=None;rbs_spacer=None;gc_cont=0.643
NC_024366.1_53 # 41937 # 42068 # 1 # ID=148_53;partial=00;start_type=ATG;rbs_motif=AGGA;rbs_spacer=5-10bp;gc_cont=0.591
NC_024366.1_56 # 43580 # 43960 # 1 # ID=148_56;partial=00;start_type=ATG;rbs_motif=None;rbs_spacer=None;gc_cont=0.667
NC_024366.1_72 # 53388 # 54593 # 1 # ID=148_72;partial=00;start_type=ATG;rbs_motif=AGGAG/GGAGG;rbs_spacer=11-12bp;gc_cont=0.640
NC_024366.1_75 # 55193 # 55834 # 1 # ID=148_75;partial=00;start_type=ATG;rbs_motif=AGGAG/GGAGG;rbs_spacer=11-12bp;gc_cont=0.671
NC_024366.1_77 # 56495 # 56803 # 1 # ID=148_77;partial=00;start_type=ATG;rbs_motif=GGAGG;rbs_spacer=5-10bp;gc_cont=0.615
NC_024366.1_78 # 56782 # 56961 # 1 # ID=148_78;partial=00;start_type=GTG;rbs_motif=GGAG/GAGG;rbs_spacer=5-10bp;gc_cont=0.622
NC_024366.1_86 # 60382 # 60684 # 1 # ID=148_86;partial=00;start_type=ATG;rbs_motif=AGGAG;rbs_spacer=5-10bp;gc_cont=0.667
NC_024366.1_87 # 60824 # 61213 # 1 # ID=148_87;partial=00;start_type=ATG;rbs_motif=AGGAG;rbs_spacer=5-10bp;gc_cont=0.659
NC_024147.1_2 # 224 # 436 # 1 # ID=149_2;partial=00;start_type=ATG;rbs_motif=GGAG/GAGG;rbs_spacer=5-10bp;gc_cont=0.723
NC_024147.1_5 # 2085 # 3584 # 1 # ID=149_5;partial=00;start_type=GTG;rbs_motif=AGxAGG/AGGxGG;rbs_spacer=3-4bp;gc_cont=0.681
NC_024147.1_6 # 3565 # 5052 # 1 # ID=149_6;partial=00;start_type=ATG;rbs_motif=GGAG/GAGG;rbs_spacer=5-10bp;gc_cont=0.688
NC_024147.1_7 # 5049 # 5234 # 1 # ID=149_7;partial=00;start_type=ATG;rbs_motif=GGA/GAG/AGG;rbs_spacer=5-10bp;gc_cont=0.683
NC_024147.1_9 # 5897 # 6814 # 1 # ID=149_9;partial=00;start_type=ATG;rbs_motif=AGGAG;rbs_spacer=5-10bp;gc_cont=0.686
NC_024147.1_11 # 7310 # 7669 # 1 # ID=149_11;partial=00;start_type=ATG;rbs_motif=GGA/GAG/AGG;rbs_spacer=5-10bp;gc_cont=0.669
NC_024147.1_12 # 7641 # 7913 # 1 # ID=149_12;partial=00;start_type=ATG;rbs_motif=GGAGG;rbs_spacer=5-10bp;gc_cont=0.703
NC_024147.1_13 # 7910 # 8329 # 1 # ID=149_13;partial=00;start_type=GTG;rbs_motif=AGxAGG/AGGxGG;rbs_spacer=5-10bp;gc_cont=0.695
NC_024147.1_17 # 10077 # 13724 # 1 # ID=149_17;partial=00;start_type=ATG;rbs_motif=AGxAGG/AGGxGG;rbs_spacer=5-10bp;gc_cont=0.678
NC_024147.1_23 # 18602 # 20941 # 1 # ID=149_23;partial=00;start_type=GTG;rbs_motif=GGxGG;rbs_spacer=5-10bp;gc_cont=0.650
NC_024147.1_24 # 20942 # 21223 # 1 # ID=149_24;partial=00;start_type=ATG;rbs_motif=AGGAG;rbs_spacer=5-10bp;gc_cont=0.691
NC_024147.1_25 # 21223 # 22245 # 1 # ID=149_25;partial=00;start_type=ATG;rbs_motif=None;rbs_spacer=None;gc_cont=0.720
NC_024147.1_27 # 22641 # 23009 # 1 # ID=149_27;partial=00;start_type=GTG;rbs_motif=AGGAG;rbs_spacer=3-4bp;gc_cont=0.702
NC_024147.1_28 # 23040 # 24749 # 1 # ID=149_28;partial=00;start_type=TTG;rbs_motif=AGGAG;rbs_spacer=5-10bp;gc_cont=0.692
NC_024147.1_29 # 24755 # 25963 # 1 # ID=149_29;partial=00;start_type=ATG;rbs_motif=GGA/GAG/AGG;rbs_spacer=5-10bp;gc_cont=0.687
NC_024147.1_30 # 25982 # 26392 # 1 # ID=149_30;partial=00;start_type=ATG;rbs_motif=AGGAG;rbs_spacer=5-10bp;gc_cont=0.655
NC_024147.1_35 # 28793 # 28999 # 1 # ID=149_35;partial=00;start_type=ATG;rbs_motif=None;rbs_spacer=None;gc_cont=0.628
NC_024147.1_37 # 29557 # 29883 # 1 # ID=149_37;partial=00;start_type=ATG;rbs_motif=GGA/GAG/AGG;rbs_spacer=5-10bp;gc_cont=0.765
NC_024147.1_39 # 30775 # 31158 # -1 # ID=149_39;partial=00;start_type=ATG;rbs_motif=GGAG/GAGG;rbs_spacer=5-10bp;gc_cont=0.701
NC_024147.1_41 # 31857 # 32555 # 1 # ID=149_41;partial=00;start_type=ATG;rbs_motif=AGGAG;rbs_spacer=5-10bp;gc_cont=0.712
NC_024147.1_44 # 35175 # 36029 # -1 # ID=149_44;partial=00;start_type=ATG;rbs_motif=AGxAG;rbs_spacer=5-10bp;gc_cont=0.702
NC_024147.1_46 # 36663 # 36992 # 1 # ID=149_46;partial=00;start_type=ATG;rbs_motif=GGA/GAG/AGG;rbs_spacer=5-10bp;gc_cont=0.627
NC_024147.1_48 # 37251 # 37472 # 1 # ID=149_48;partial=00;start_type=ATG;rbs_motif=GGA/GAG/AGG;rbs_spacer=5-10bp;gc_cont=0.716
NC_024147.1_49 # 37545 # 37769 # 1 # ID=149_49;partial=00;start_type=ATG;rbs_motif=AGGAG;rbs_spacer=5-10bp;gc_cont=0.724
NC_024147.1_50 # 37766 # 38047 # 1 # ID=149_50;partial=00;start_type=ATG;rbs_motif=GGxGG;rbs_spacer=5-10bp;gc_cont=0.695
NC_024147.1_54 # 39235 # 39918 # 1 # ID=149_54;partial=00;start_type=ATG;rbs_motif=AGxAGG/AGGxGG;rbs_spacer=5-10bp;gc_cont=0.687
NC_024147.1_55 # 39915 # 40547 # 1 # ID=149_55;partial=00;start_type=GTG;rbs_motif=GGAG/GAGG;rbs_spacer=5-10bp;gc_cont=0.687
NC_024147.1_59 # 41316 # 41405 # 1 # ID=149_59;partial=00;start_type=ATG;rbs_motif=None;rbs_spacer=None;gc_cont=0.544
NC_024147.1_63 # 43607 # 43780 # 1 # ID=149_63;partial=00;start_type=GTG;rbs_motif=GGAG/GAGG;rbs_spacer=5-10bp;gc_cont=0.661
NC_024147.1_65 # 44097 # 44417 # 1 # ID=149_65;partial=00;start_type=ATG;rbs_motif=AGGAG;rbs_spacer=5-10bp;gc_cont=0.660
NC_024147.1_70 # 45880 # 46251 # 1 # ID=149_70;partial=00;start_type=GTG;rbs_motif=GGAG/GAGG;rbs_spacer=5-10bp;gc_cont=0.720
NC_024147.1_74 # 50226 # 50555 # 1 # ID=149_74;partial=00;start_type=GTG;rbs_motif=GGAG/GAGG;rbs_spacer=5-10bp;gc_cont=0.688
NC_024147.1_80 # 52756 # 53337 # 1 # ID=149_80;partial=00;start_type=ATG;rbs_motif=AGGAG;rbs_spacer=5-10bp;gc_cont=0.723
NC_024147.1_87 # 56156 # 56392 # 1 # ID=149_87;partial=00;start_type=ATG;rbs_motif=None;rbs_spacer=None;gc_cont=0.679
NC_024147.1_89 # 56712 # 56882 # 1 # ID=149_89;partial=00;start_type=ATG;rbs_motif=AGGAG;rbs_spacer=5-10bp;gc_cont=0.655
NC_023748.1_2 # 1163 # 1300 # 1 # ID=150_2;partial=00;start_type=ATG;rbs_motif=AGGAG;rbs_spacer=5-10bp;gc_cont=0.630
NC_023748.1_6 # 3516 # 3974 # 1 # ID=150_6;partial=00;start_type=GTG;rbs_motif=AGGAG;rbs_spacer=5-10bp;gc_cont=0.649
NC_023748.1_24 # 16553 # 19165 # 1 # ID=150_24;partial=00;start_type=GTG;rbs_motif=GGAG/GAGG;rbs_spacer=5-10bp;gc_cont=0.633
NC_023748.1_26 # 21243 # 21425 # 1 # ID=150_26;partial=00;start_type=ATG;rbs_motif=GGxGG;rbs_spacer=5-10bp;gc_cont=0.628
NC_023748.1_32 # 26270 # 27307 # 1 # ID=150_32;partial=00;start_type=ATG;rbs_motif=GGAG/GAGG;rbs_spacer=5-10bp;gc_cont=0.635
NC_023748.1_38 # 29826 # 31442 # 1 # ID=150_38;partial=00;start_type=ATG;rbs_motif=None;rbs_spacer=None;gc_cont=0.669
NC_023748.1_41 # 32086 # 32265 # -1 # ID=150_41;partial=00;start_type=TTG;rbs_motif=AGGAG;rbs_spacer=5-10bp;gc_cont=0.617
NC_023748.1_43 # 32716 # 32811 # -1 # ID=150_43;partial=00;start_type=ATG;rbs_motif=AGGA;rbs_spacer=5-10bp;gc_cont=0.667
NC_023748.1_44 # 32808 # 33095 # -1 # ID=150_44;partial=00;start_type=ATG;rbs_motif=GGAG/GAGG;rbs_spacer=5-10bp;gc_cont=0.642
NC_023748.1_47 # 35353 # 35478 # -1 # ID=150_47;partial=00;start_type=GTG;rbs_motif=GGAG/GAGG;rbs_spacer=5-10bp;gc_cont=0.619
NC_023748.1_50 # 36224 # 36403 # -1 # ID=150_50;partial=00;start_type=ATG;rbs_motif=None;rbs_spacer=None;gc_cont=0.556
NC_023748.1_51 # 36403 # 36651 # -1 # ID=150_51;partial=00;start_type=ATG;rbs_motif=AGGA;rbs_spacer=5-10bp;gc_cont=0.614
NC_023748.1_52 # 36641 # 36802 # -1 # ID=150_52;partial=00;start_type=GTG;rbs_motif=GGA/GAG/AGG;rbs_spacer=5-10bp;gc_cont=0.574
NC_023748.1_56 # 38492 # 38671 # -1 # ID=150_56;partial=00;start_type=GTG;rbs_motif=GGAG/GAGG;rbs_spacer=5-10bp;gc_cont=0.561
NC_023748.1_57 # 38668 # 39258 # -1 # ID=150_57;partial=00;start_type=ATG;rbs_motif=GGA/GAG/AGG;rbs_spacer=5-10bp;gc_cont=0.616
NC_023748.1_59 # 40116 # 40277 # -1 # ID=150_59;partial=00;start_type=ATG;rbs_motif=GGAG/GAGG;rbs_spacer=5-10bp;gc_cont=0.580
NC_023748.1_60 # 40277 # 40453 # -1 # ID=150_60;partial=00;start_type=GTG;rbs_motif=GGAGG;rbs_spacer=5-10bp;gc_cont=0.644
NC_023748.1_61 # 40450 # 40593 # -1 # ID=150_61;partial=00;start_type=ATG;rbs_motif=AGGA;rbs_spacer=5-10bp;gc_cont=0.653
NC_023748.1_62 # 40613 # 41080 # -1 # ID=150_62;partial=00;start_type=ATG;rbs_motif=GGxGG;rbs_spacer=3-4bp;gc_cont=0.622
NC_023748.1_63 # 41150 # 41398 # -1 # ID=150_63;partial=00;start_type=GTG;rbs_motif=GGAGG;rbs_spacer=3-4bp;gc_cont=0.618
NC_023748.1_64 # 41388 # 41615 # -1 # ID=150_64;partial=00;start_type=ATG;rbs_motif=GGAG/GAGG;rbs_spacer=5-10bp;gc_cont=0.610
NC_023748.1_66 # 42029 # 42424 # -1 # ID=150_66;partial=00;start_type=GTG;rbs_motif=AGGAG;rbs_spacer=5-10bp;gc_cont=0.621
NC_023748.1_74 # 45133 # 45297 # -1 # ID=150_74;partial=00;start_type=GTG;rbs_motif=GGA/GAG/AGG;rbs_spacer=5-10bp;gc_cont=0.600
NC_023748.1_76 # 45634 # 45939 # -1 # ID=150_76;partial=00;start_type=ATG;rbs_motif=GGA/GAG/AGG;rbs_spacer=5-10bp;gc_cont=0.510
NC_023748.1_77 # 45932 # 46192 # -1 # ID=150_77;partial=00;start_type=TTG;rbs_motif=AGGAG;rbs_spacer=5-10bp;gc_cont=0.506
NC_023748.1_78 # 46189 # 46332 # -1 # ID=150_78;partial=00;start_type=ATG;rbs_motif=GGAG/GAGG;rbs_spacer=5-10bp;gc_cont=0.528
NC_023748.1_84 # 48490 # 49101 # -1 # ID=150_84;partial=00;start_type=ATG;rbs_motif=AGGAG;rbs_spacer=5-10bp;gc_cont=0.634
NC_023748.1_85 # 49104 # 49295 # -1 # ID=150_85;partial=00;start_type=GTG;rbs_motif=GGxGG;rbs_spacer=3-4bp;gc_cont=0.630
NC_023748.1_87 # 49480 # 49647 # -1 # ID=150_87;partial=00;start_type=ATG;rbs_motif=AGGAG;rbs_spacer=5-10bp;gc_cont=0.649
NC_023748.1_88 # 49644 # 49772 # -1 # ID=150_88;partial=00;start_type=ATG;rbs_motif=GGAG/GAGG;rbs_spacer=5-10bp;gc_cont=0.659
NC_023748.1_89 # 49793 # 49945 # -1 # ID=150_89;partial=00;start_type=ATG;rbs_motif=AGxAGG/AGGxGG;rbs_spacer=5-10bp;gc_cont=0.654
NC_023748.1_94 # 51505 # 51711 # 1 # ID=150_94;partial=00;start_type=ATG;rbs_motif=AGGAG;rbs_spacer=5-10bp;gc_cont=0.671
NC_023748.1_95 # 51708 # 51848 # 1 # ID=150_95;partial=00;start_type=ATG;rbs_motif=GGAG/GAGG;rbs_spacer=5-10bp;gc_cont=0.617
NC_023747.1_1 # 79 # 297 # 1 # ID=151_1;partial=00;start_type=ATG;rbs_motif=AGGAG;rbs_spacer=5-10bp;gc_cont=0.658
NC_023747.1_55 # 39965 # 40519 # 1 # ID=151_55;partial=00;start_type=ATG;rbs_motif=AGGAG;rbs_spacer=5-10bp;gc_cont=0.685
NC_023747.1_58 # 41099 # 41263 # 1 # ID=151_58;partial=00;start_type=ATG;rbs_motif=GGAG/GAGG;rbs_spacer=5-10bp;gc_cont=0.673
NC_023747.1_62 # 43092 # 43211 # 1 # ID=151_62;partial=00;start_type=ATG;rbs_motif=AGGAG;rbs_spacer=5-10bp;gc_cont=0.608
NC_023747.1_65 # 44144 # 44383 # 1 # ID=151_65;partial=00;start_type=ATG;rbs_motif=GGA/GAG/AGG;rbs_spacer=5-10bp;gc_cont=0.646
NC_023747.1_78 # 52830 # 53306 # 1 # ID=151_78;partial=00;start_type=GTG;rbs_motif=GGAGG;rbs_spacer=5-10bp;gc_cont=0.717
NC_023747.1_82 # 55102 # 55476 # 1 # ID=151_82;partial=00;start_type=ATG;rbs_motif=GGA/GAG/AGG;rbs_spacer=5-10bp;gc_cont=0.656
NC_023747.1_83 # 55476 # 56015 # 1 # ID=151_83;partial=00;start_type=ATG;rbs_motif=GGA/GAG/AGG;rbs_spacer=5-10bp;gc_cont=0.700
NC_023747.1_86 # 56907 # 57545 # 1 # ID=151_86;partial=00;start_type=ATG;rbs_motif=AGGAG;rbs_spacer=5-10bp;gc_cont=0.679
NC_023747.1_87 # 57577 # 57777 # 1 # ID=151_87;partial=00;start_type=ATG;rbs_motif=GGA/GAG/AGG;rbs_spacer=5-10bp;gc_cont=0.632
NC_023732.1_13 # 9002 # 9901 # 1 # ID=152_13;partial=00;start_type=ATG;rbs_motif=AGGA;rbs_spacer=5-10bp;gc_cont=0.583
NC_023732.1_24 # 21943 # 24231 # 1 # ID=152_24;partial=00;start_type=GTG;rbs_motif=GGxGG;rbs_spacer=5-10bp;gc_cont=0.632
NC_023732.1_27 # 25354 # 26523 # 1 # ID=152_27;partial=00;start_type=GTG;rbs_motif=AGGA;rbs_spacer=5-10bp;gc_cont=0.581
NC_023732.1_28 # 26523 # 27551 # 1 # ID=152_28;partial=00;start_type=ATG;rbs_motif=AGxAGG/AGGxGG;rbs_spacer=5-10bp;gc_cont=0.595
NC_023732.1_51 # 38440 # 39126 # -1 # ID=152_51;partial=00;start_type=ATG;rbs_motif=3Base/5BMM;rbs_spacer=13-15bp;gc_cont=0.592
NC_023732.1_69 # 48225 # 48671 # 1 # ID=152_69;partial=00;start_type=GTG;rbs_motif=GGAGG;rbs_spacer=3-4bp;gc_cont=0.544
NC_023732.1_73 # 49330 # 50193 # 1 # ID=152_73;partial=00;start_type=GTG;rbs_motif=AGGAG;rbs_spacer=5-10bp;gc_cont=0.603
NC_023732.1_100 # 67396 # 67662 # -1 # ID=152_100;partial=00;start_type=ATG;rbs_motif=GGA/GAG/AGG;rbs_spacer=5-10bp;gc_cont=0.596
NC_023732.1_101 # 67659 # 67889 # -1 # ID=152_101;partial=00;start_type=ATG;rbs_motif=GGA/GAG/AGG;rbs_spacer=5-10bp;gc_cont=0.641
NC_023732.1_102 # 67901 # 68065 # -1 # ID=152_102;partial=00;start_type=ATG;rbs_motif=GGA/GAG/AGG;rbs_spacer=5-10bp;gc_cont=0.521
NC_023732.1_103 # 68065 # 68448 # -1 # ID=152_103;partial=00;start_type=ATG;rbs_motif=GGA/GAG/AGG;rbs_spacer=5-10bp;gc_cont=0.596
NC_023724.1_5 # 4018 # 6891 # 1 # ID=153_5;partial=00;start_type=GTG;rbs_motif=GGxGG;rbs_spacer=5-10bp;gc_cont=0.686
NC_023724.1_10 # 9307 # 9669 # 1 # ID=153_10;partial=00;start_type=ATG;rbs_motif=GGA/GAG/AGG;rbs_spacer=5-10bp;gc_cont=0.623
NC_023724.1_16 # 11980 # 16092 # 1 # ID=153_16;partial=00;start_type=GTG;rbs_motif=GGA/GAG/AGG;rbs_spacer=5-10bp;gc_cont=0.660
NC_023724.1_22 # 20760 # 21077 # 1 # ID=153_22;partial=00;start_type=ATG;rbs_motif=AGxAGG/AGGxGG;rbs_spacer=3-4bp;gc_cont=0.638
NC_023724.1_23 # 21061 # 23565 # 1 # ID=153_23;partial=00;start_type=GTG;rbs_motif=GGAG/GAGG;rbs_spacer=5-10bp;gc_cont=0.626
NC_023724.1_25 # 23878 # 24942 # 1 # ID=153_25;partial=00;start_type=ATG;rbs_motif=GGxGG;rbs_spacer=5-10bp;gc_cont=0.710
NC_023724.1_32 # 30358 # 30822 # 1 # ID=153_32;partial=00;start_type=GTG;rbs_motif=GGAG/GAGG;rbs_spacer=5-10bp;gc_cont=0.662
NC_023724.1_33 # 30940 # 31071 # -1 # ID=153_33;partial=00;start_type=ATG;rbs_motif=None;rbs_spacer=None;gc_cont=0.598
NC_023724.1_35 # 32871 # 33758 # -1 # ID=153_35;partial=00;start_type=ATG;rbs_motif=None;rbs_spacer=None;gc_cont=0.645
NC_023724.1_37 # 34758 # 35000 # -1 # ID=153_37;partial=00;start_type=ATG;rbs_motif=None;rbs_spacer=None;gc_cont=0.671
NC_023724.1_38 # 35108 # 35260 # 1 # ID=153_38;partial=00;start_type=ATG;rbs_motif=AGGAG;rbs_spacer=5-10bp;gc_cont=0.569
NC_023724.1_40 # 36146 # 36748 # 1 # ID=153_40;partial=00;start_type=GTG;rbs_motif=AGGA;rbs_spacer=5-10bp;gc_cont=0.653
NC_023724.1_41 # 36790 # 37974 # 1 # ID=153_41;partial=00;start_type=ATG;rbs_motif=AGGAG/GGAGG;rbs_spacer=11-12bp;gc_cont=0.634
NC_023724.1_42 # 38025 # 38363 # 1 # ID=153_42;partial=00;start_type=ATG;rbs_motif=AGGAG;rbs_spacer=5-10bp;gc_cont=0.628
NC_023724.1_45 # 39040 # 39204 # 1 # ID=153_45;partial=00;start_type=GTG;rbs_motif=AGGAG;rbs_spacer=5-10bp;gc_cont=0.618
NC_023724.1_47 # 39542 # 39709 # 1 # ID=153_47;partial=00;start_type=GTG;rbs_motif=GGA/GAG/AGG;rbs_spacer=5-10bp;gc_cont=0.643
NC_023724.1_48 # 39706 # 40566 # 1 # ID=153_48;partial=00;start_type=ATG;rbs_motif=GGA/GAG/AGG;rbs_spacer=5-10bp;gc_cont=0.654
NC_023724.1_49 # 40545 # 40787 # 1 # ID=153_49;partial=00;start_type=ATG;rbs_motif=GGxGG;rbs_spacer=5-10bp;gc_cont=0.704
NC_023724.1_50 # 40784 # 40996 # 1 # ID=153_50;partial=00;start_type=GTG;rbs_motif=GGAG/GAGG;rbs_spacer=5-10bp;gc_cont=0.700
NC_023724.1_51 # 40993 # 41172 # 1 # ID=153_51;partial=00;start_type=GTG;rbs_motif=None;rbs_spacer=None;gc_cont=0.589
NC_023724.1_52 # 41253 # 41846 # 1 # ID=153_52;partial=00;start_type=ATG;rbs_motif=AGGAG/GGAGG;rbs_spacer=11-12bp;gc_cont=0.673
NC_023724.1_53 # 41955 # 42203 # 1 # ID=153_53;partial=00;start_type=GTG;rbs_motif=AGGAG;rbs_spacer=5-10bp;gc_cont=0.639
NC_023724.1_54 # 42688 # 43068 # 1 # ID=153_54;partial=00;start_type=ATG;rbs_motif=GGA/GAG/AGG;rbs_spacer=5-10bp;gc_cont=0.672
NC_023724.1_55 # 43099 # 45267 # 1 # ID=153_55;partial=00;start_type=ATG;rbs_motif=GGA/GAG/AGG;rbs_spacer=5-10bp;gc_cont=0.671
NC_023724.1_58 # 47423 # 48277 # 1 # ID=153_58;partial=00;start_type=ATG;rbs_motif=AGxAGG/AGGxGG;rbs_spacer=5-10bp;gc_cont=0.660
NC_023724.1_59 # 48347 # 48556 # 1 # ID=153_59;partial=00;start_type=ATG;rbs_motif=GGAG/GAGG;rbs_spacer=5-10bp;gc_cont=0.662
NC_023724.1_60 # 48591 # 48755 # 1 # ID=153_60;partial=00;start_type=ATG;rbs_motif=AGGAG;rbs_spacer=5-10bp;gc_cont=0.624
NC_023724.1_62 # 49603 # 49854 # 1 # ID=153_62;partial=00;start_type=ATG;rbs_motif=AGGA;rbs_spacer=5-10bp;gc_cont=0.627
NC_023724.1_63 # 49851 # 50186 # 1 # ID=153_63;partial=00;start_type=ATG;rbs_motif=GGAG/GAGG;rbs_spacer=5-10bp;gc_cont=0.649
NC_023724.1_65 # 50393 # 50875 # 1 # ID=153_65;partial=00;start_type=ATG;rbs_motif=AGGAG;rbs_spacer=5-10bp;gc_cont=0.679
NC_023724.1_67 # 51175 # 51756 # 1 # ID=153_67;partial=00;start_type=ATG;rbs_motif=AGGAG;rbs_spacer=5-10bp;gc_cont=0.665
NC_023724.1_68 # 51909 # 53114 # 1 # ID=153_68;partial=00;start_type=ATG;rbs_motif=AGGAG/GGAGG;rbs_spacer=11-12bp;gc_cont=0.630
NC_023724.1_71 # 54118 # 54402 # 1 # ID=153_71;partial=00;start_type=ATG;rbs_motif=GGA/GAG/AGG;rbs_spacer=5-10bp;gc_cont=0.635
NC_023724.1_79 # 57210 # 57488 # 1 # ID=153_79;partial=00;start_type=ATG;rbs_motif=AGxAGG/AGGxGG;rbs_spacer=3-4bp;gc_cont=0.634
NC_023724.1_80 # 57490 # 57888 # 1 # ID=153_80;partial=00;start_type=ATG;rbs_motif=AGGAG;rbs_spacer=5-10bp;gc_cont=0.662
NC_023724.1_84 # 60240 # 60572 # 1 # ID=153_84;partial=00;start_type=ATG;rbs_motif=GGAG/GAGG;rbs_spacer=5-10bp;gc_cont=0.664
NC_023724.1_85 # 60677 # 60988 # 1 # ID=153_85;partial=00;start_type=GTG;rbs_motif=AGGAG;rbs_spacer=5-10bp;gc_cont=0.679
NC_023724.1_86 # 61188 # 61580 # 1 # ID=153_86;partial=00;start_type=ATG;rbs_motif=AGGAG;rbs_spacer=5-10bp;gc_cont=0.646
NC_023721.1_85 # 49210 # 49464 # 1 # ID=154_85;partial=00;start_type=ATG;rbs_motif=AGxAGG/AGGxGG;rbs_spacer=5-10bp;gc_cont=0.592
NC_023710.1_13 # 11162 # 12181 # 1 # ID=155_13;partial=00;start_type=GTG;rbs_motif=AGGAG;rbs_spacer=5-10bp;gc_cont=0.675
NC_023710.1_14 # 12260 # 12733 # 1 # ID=155_14;partial=00;start_type=ATG;rbs_motif=GGAGG;rbs_spacer=5-10bp;gc_cont=0.658
NC_023710.1_30 # 25742 # 27226 # 1 # ID=155_30;partial=00;start_type=ATG;rbs_motif=GGAG/GAGG;rbs_spacer=5-10bp;gc_cont=0.645
NC_023710.1_31 # 27235 # 27636 # 1 # ID=155_31;partial=00;start_type=TTG;rbs_motif=AGGAG;rbs_spacer=5-10bp;gc_cont=0.634
NC_023710.1_32 # 27645 # 27836 # 1 # ID=155_32;partial=00;start_type=ATG;rbs_motif=AGGAG;rbs_spacer=5-10bp;gc_cont=0.625
NC_023710.1_33 # 27836 # 28624 # 1 # ID=155_33;partial=00;start_type=ATG;rbs_motif=None;rbs_spacer=None;gc_cont=0.698
NC_023710.1_36 # 30812 # 31144 # -1 # ID=155_36;partial=00;start_type=ATG;rbs_motif=GGAG/GAGG;rbs_spacer=5-10bp;gc_cont=0.604
NC_023710.1_49 # 38195 # 38830 # -1 # ID=155_49;partial=00;start_type=ATG;rbs_motif=GGA/GAG/AGG;rbs_spacer=5-10bp;gc_cont=0.623
NC_023710.1_55 # 40681 # 40947 # -1 # ID=155_55;partial=00;start_type=TTG;rbs_motif=GGAG/GAGG;rbs_spacer=5-10bp;gc_cont=0.625
NC_023710.1_66 # 45190 # 45777 # -1 # ID=155_66;partial=00;start_type=ATG;rbs_motif=AGGAG;rbs_spacer=5-10bp;gc_cont=0.628
NC_023710.1_73 # 47024 # 47218 # -1 # ID=155_73;partial=00;start_type=ATG;rbs_motif=GGA/GAG/AGG;rbs_spacer=11-12bp;gc_cont=0.677
NC_023710.1_74 # 47215 # 47421 # -1 # ID=155_74;partial=00;start_type=ATG;rbs_motif=AGGAG;rbs_spacer=5-10bp;gc_cont=0.623
NC_023710.1_76 # 48196 # 48528 # -1 # ID=155_76;partial=00;start_type=ATG;rbs_motif=None;rbs_spacer=None;gc_cont=0.655
NC_023705.1_6 # 6513 # 7055 # 1 # ID=156_6;partial=00;start_type=ATG;rbs_motif=GGAG/GAGG;rbs_spacer=5-10bp;gc_cont=0.634
NC_023705.1_8 # 8074 # 8301 # 1 # ID=156_8;partial=00;start_type=ATG;rbs_motif=GGA/GAG/AGG;rbs_spacer=5-10bp;gc_cont=0.728
NC_023705.1_9 # 8313 # 8810 # 1 # ID=156_9;partial=00;start_type=ATG;rbs_motif=AGxAGG/AGGxGG;rbs_spacer=5-10bp;gc_cont=0.657
NC_023705.1_10 # 8810 # 9166 # 1 # ID=156_10;partial=00;start_type=ATG;rbs_motif=None;rbs_spacer=None;gc_cont=0.639
NC_023705.1_14 # 10568 # 11077 # 1 # ID=156_14;partial=00;start_type=ATG;rbs_motif=AGGAG;rbs_spacer=5-10bp;gc_cont=0.673
NC_023705.1_16 # 11463 # 15476 # 1 # ID=156_16;partial=00;start_type=ATG;rbs_motif=4Base/6BMM;rbs_spacer=13-15bp;gc_cont=0.677
NC_023705.1_19 # 18402 # 18863 # 1 # ID=156_19;partial=00;start_type=ATG;rbs_motif=GGAG/GAGG;rbs_spacer=5-10bp;gc_cont=0.634
NC_023705.1_21 # 20007 # 20441 # 1 # ID=156_21;partial=00;start_type=ATG;rbs_motif=GGA/GAG/AGG;rbs_spacer=5-10bp;gc_cont=0.657
NC_023705.1_24 # 23172 # 23354 # 1 # ID=156_24;partial=00;start_type=ATG;rbs_motif=GGA/GAG/AGG;rbs_spacer=5-10bp;gc_cont=0.710
NC_023705.1_25 # 23354 # 23629 # 1 # ID=156_25;partial=00;start_type=ATG;rbs_motif=GGAG/GAGG;rbs_spacer=5-10bp;gc_cont=0.707
NC_023705.1_33 # 28912 # 29397 # -1 # ID=156_33;partial=00;start_type=GTG;rbs_motif=AGGA;rbs_spacer=5-10bp;gc_cont=0.605
NC_023705.1_35 # 29750 # 30148 # 1 # ID=156_35;partial=00;start_type=ATG;rbs_motif=None;rbs_spacer=None;gc_cont=0.687
NC_023705.1_37 # 30747 # 30929 # 1 # ID=156_37;partial=00;start_type=ATG;rbs_motif=GGA/GAG/AGG;rbs_spacer=11-12bp;gc_cont=0.699
NC_023705.1_38 # 30926 # 31276 # 1 # ID=156_38;partial=00;start_type=ATG;rbs_motif=GGA/GAG/AGG;rbs_spacer=5-10bp;gc_cont=0.655
NC_023705.1_39 # 31273 # 31422 # 1 # ID=156_39;partial=00;start_type=ATG;rbs_motif=GGAG/GAGG;rbs_spacer=5-10bp;gc_cont=0.760
NC_023705.1_40 # 31422 # 31772 # 1 # ID=156_40;partial=00;start_type=ATG;rbs_motif=GGA/GAG/AGG;rbs_spacer=5-10bp;gc_cont=0.712
NC_023705.1_41 # 31756 # 31908 # 1 # ID=156_41;partial=00;start_type=ATG;rbs_motif=AGGA;rbs_spacer=5-10bp;gc_cont=0.693
NC_023705.1_44 # 34414 # 34947 # 1 # ID=156_44;partial=00;start_type=ATG;rbs_motif=GGA/GAG/AGG;rbs_spacer=5-10bp;gc_cont=0.674
NC_023705.1_46 # 35718 # 36038 # 1 # ID=156_46;partial=00;start_type=ATG;rbs_motif=GGA/GAG/AGG;rbs_spacer=5-10bp;gc_cont=0.688
NC_023705.1_47 # 36035 # 36388 # 1 # ID=156_47;partial=00;start_type=ATG;rbs_motif=AGGA;rbs_spacer=5-10bp;gc_cont=0.718
NC_023705.1_48 # 36385 # 37023 # 1 # ID=156_48;partial=00;start_type=ATG;rbs_motif=AGGAG;rbs_spacer=5-10bp;gc_cont=0.696
NC_023705.1_49 # 37020 # 37610 # 1 # ID=156_49;partial=00;start_type=ATG;rbs_motif=GGA/GAG/AGG;rbs_spacer=5-10bp;gc_cont=0.672
NC_023705.1_51 # 38159 # 38317 # 1 # ID=156_51;partial=00;start_type=ATG;rbs_motif=GGA/GAG/AGG;rbs_spacer=5-10bp;gc_cont=0.654
NC_023705.1_54 # 39086 # 39850 # 1 # ID=156_54;partial=00;start_type=ATG;rbs_motif=GGxGG;rbs_spacer=5-10bp;gc_cont=0.716
NC_023705.1_55 # 39850 # 40032 # 1 # ID=156_55;partial=00;start_type=ATG;rbs_motif=GGxGG;rbs_spacer=5-10bp;gc_cont=0.650
NC_023705.1_57 # 40498 # 40740 # 1 # ID=156_57;partial=00;start_type=ATG;rbs_motif=AGGAG;rbs_spacer=5-10bp;gc_cont=0.679
NC_023705.1_58 # 40764 # 41090 # 1 # ID=156_58;partial=00;start_type=ATG;rbs_motif=None;rbs_spacer=None;gc_cont=0.661
NC_023705.1_59 # 41294 # 41515 # 1 # ID=156_59;partial=00;start_type=ATG;rbs_motif=GGAG/GAGG;rbs_spacer=5-10bp;gc_cont=0.689
NC_023695.1_9 # 6546 # 9257 # 1 # ID=157_9;partial=00;start_type=GTG;rbs_motif=AGGAG;rbs_spacer=5-10bp;gc_cont=0.634
NC_023695.1_14 # 13239 # 13466 # 1 # ID=157_14;partial=00;start_type=ATG;rbs_motif=GGAGG;rbs_spacer=5-10bp;gc_cont=0.671
NC_023695.1_16 # 13915 # 14277 # 1 # ID=157_16;partial=00;start_type=ATG;rbs_motif=None;rbs_spacer=None;gc_cont=0.664
NC_023695.1_39 # 32372 # 32731 # -1 # ID=157_39;partial=00;start_type=ATG;rbs_motif=AGGA;rbs_spacer=5-10bp;gc_cont=0.625
NC_023695.1_41 # 34601 # 34843 # -1 # ID=157_41;partial=00;start_type=GTG;rbs_motif=GGAG/GAGG;rbs_spacer=5-10bp;gc_cont=0.535
NC_023695.1_43 # 35101 # 35592 # -1 # ID=157_43;partial=00;start_type=ATG;rbs_motif=AGGA;rbs_spacer=5-10bp;gc_cont=0.642
NC_023695.1_48 # 38412 # 38591 # -1 # ID=157_48;partial=00;start_type=GTG;rbs_motif=GGAG/GAGG;rbs_spacer=5-10bp;gc_cont=0.583
NC_023695.1_49 # 38588 # 38989 # -1 # ID=157_49;partial=00;start_type=GTG;rbs_motif=GGAGG;rbs_spacer=5-10bp;gc_cont=0.619
NC_023695.1_55 # 41081 # 41707 # -1 # ID=157_55;partial=00;start_type=ATG;rbs_motif=GGAG/GAGG;rbs_spacer=5-10bp;gc_cont=0.609
NC_023695.1_65 # 45632 # 45940 # -1 # ID=157_65;partial=00;start_type=GTG;rbs_motif=AGGAG;rbs_spacer=5-10bp;gc_cont=0.654
NC_023695.1_73 # 48274 # 48441 # -1 # ID=157_73;partial=00;start_type=ATG;rbs_motif=AGGAG;rbs_spacer=5-10bp;gc_cont=0.631
NC_023695.1_79 # 50461 # 50700 # -1 # ID=157_79;partial=00;start_type=ATG;rbs_motif=AGGAG;rbs_spacer=5-10bp;gc_cont=0.667
NC_023695.1_81 # 51120 # 51317 # 1 # ID=157_81;partial=00;start_type=ATG;rbs_motif=GGAG/GAGG;rbs_spacer=5-10bp;gc_cont=0.657
NC_023689.1_5 # 783 # 1055 # 1 # ID=158_5;partial=00;start_type=GTG;rbs_motif=GGAG/GAGG;rbs_spacer=5-10bp;gc_cont=0.652
NC_023689.1_23 # 12368 # 12835 # 1 # ID=158_23;partial=00;start_type=GTG;rbs_motif=None;rbs_spacer=None;gc_cont=0.583
NC_023689.1_24 # 12828 # 17564 # 1 # ID=158_24;partial=00;start_type=GTG;rbs_motif=AGGA;rbs_spacer=5-10bp;gc_cont=0.670
NC_023689.1_41 # 33685 # 34149 # -1 # ID=158_41;partial=00;start_type=GTG;rbs_motif=GGAGG;rbs_spacer=3-4bp;gc_cont=0.624
NC_023689.1_45 # 34785 # 35189 # -1 # ID=158_45;partial=00;start_type=ATG;rbs_motif=GGAG/GAGG;rbs_spacer=5-10bp;gc_cont=0.627
NC_023689.1_67 # 43645 # 43971 # 1 # ID=158_67;partial=00;start_type=GTG;rbs_motif=GGA/GAG/AGG;rbs_spacer=5-10bp;gc_cont=0.636
NC_023689.1_75 # 47571 # 47750 # 1 # ID=158_75;partial=00;start_type=ATG;rbs_motif=None;rbs_spacer=None;gc_cont=0.622
NC_023689.1_87 # 52154 # 52516 # 1 # ID=158_87;partial=00;start_type=ATG;rbs_motif=GGA/GAG/AGG;rbs_spacer=5-10bp;gc_cont=0.625
NC_023689.1_88 # 52513 # 52707 # 1 # ID=158_88;partial=00;start_type=GTG;rbs_motif=GGAG/GAGG;rbs_spacer=5-10bp;gc_cont=0.574
NC_023689.1_89 # 52860 # 53801 # 1 # ID=158_89;partial=00;start_type=ATG;rbs_motif=GGA/GAG/AGG;rbs_spacer=5-10bp;gc_cont=0.637
NC_023689.1_90 # 53804 # 54085 # 1 # ID=158_90;partial=00;start_type=ATG;rbs_motif=GGA/GAG/AGG;rbs_spacer=5-10bp;gc_cont=0.628
NC_023689.1_91 # 54177 # 54449 # 1 # ID=158_91;partial=00;start_type=GTG;rbs_motif=GGA/GAG/AGG;rbs_spacer=5-10bp;gc_cont=0.579
NC_023689.1_96 # 57058 # 57528 # 1 # ID=158_96;partial=00;start_type=GTG;rbs_motif=None;rbs_spacer=None;gc_cont=0.665
NC_023689.1_97 # 57530 # 57865 # 1 # ID=158_97;partial=00;start_type=ATG;rbs_motif=GGA/GAG/AGG;rbs_spacer=11-12bp;gc_cont=0.637
NC_023689.1_99 # 58401 # 60605 # 1 # ID=158_99;partial=00;start_type=ATG;rbs_motif=GGAG/GAGG;rbs_spacer=5-10bp;gc_cont=0.636
NC_023689.1_123 # 69515 # 69778 # -1 # ID=158_123;partial=00;start_type=ATG;rbs_motif=GGAGG;rbs_spacer=5-10bp;gc_cont=0.625
NC_023689.1_126 # 70734 # 71186 # -1 # ID=158_126;partial=00;start_type=ATG;rbs_motif=GGxGG;rbs_spacer=3-4bp;gc_cont=0.563
NC_023689.1_127 # 71183 # 71659 # -1 # ID=158_127;partial=00;start_type=ATG;rbs_motif=AGGA;rbs_spacer=5-10bp;gc_cont=0.577
NC_023689.1_132 # 73247 # 73642 # -1 # ID=158_132;partial=00;start_type=ATG;rbs_motif=GGAGG;rbs_spacer=5-10bp;gc_cont=0.586
NC_023689.1_133 # 73647 # 74000 # -1 # ID=158_133;partial=00;start_type=ATG;rbs_motif=GGAGG;rbs_spacer=5-10bp;gc_cont=0.556
NC_023689.1_138 # 75142 # 75360 # -1 # ID=158_138;partial=00;start_type=ATG;rbs_motif=4Base/6BMM;rbs_spacer=13-15bp;gc_cont=0.548
NC_023572.1_16 # 10163 # 13264 # 1 # ID=160_16;partial=00;start_type=ATG;rbs_motif=None;rbs_spacer=None;gc_cont=0.697
NC_023572.1_22 # 20029 # 21114 # 1 # ID=160_22;partial=00;start_type=ATG;rbs_motif=GGAG/GAGG;rbs_spacer=5-10bp;gc_cont=0.697
NC_023572.1_24 # 21650 # 21820 # 1 # ID=160_24;partial=00;start_type=ATG;rbs_motif=None;rbs_spacer=None;gc_cont=0.690
NC_023572.1_38 # 28891 # 29283 # 1 # ID=160_38;partial=00;start_type=ATG;rbs_motif=GGAG/GAGG;rbs_spacer=5-10bp;gc_cont=0.697
NC_023572.1_41 # 29980 # 30246 # 1 # ID=160_41;partial=00;start_type=ATG;rbs_motif=GGA/GAG/AGG;rbs_spacer=11-12bp;gc_cont=0.693
NC_023572.1_45 # 31047 # 31151 # 1 # ID=160_45;partial=00;start_type=ATG;rbs_motif=GGAG/GAGG;rbs_spacer=5-10bp;gc_cont=0.657
NC_023572.1_47 # 31300 # 32202 # 1 # ID=160_47;partial=00;start_type=ATG;rbs_motif=GGxGG;rbs_spacer=5-10bp;gc_cont=0.650
NC_023572.1_48 # 32199 # 33182 # 1 # ID=160_48;partial=00;start_type=GTG;rbs_motif=GGA/GAG/AGG;rbs_spacer=5-10bp;gc_cont=0.670
NC_023572.1_49 # 33179 # 33610 # 1 # ID=160_49;partial=00;start_type=GTG;rbs_motif=None;rbs_spacer=None;gc_cont=0.688
NC_023572.1_50 # 33610 # 33981 # 1 # ID=160_50;partial=00;start_type=ATG;rbs_motif=GGAG/GAGG;rbs_spacer=5-10bp;gc_cont=0.675
NC_023572.1_52 # 34406 # 34873 # 1 # ID=160_52;partial=00;start_type=GTG;rbs_motif=GGAGG;rbs_spacer=5-10bp;gc_cont=0.579
NC_023572.1_53 # 34860 # 35096 # 1 # ID=160_53;partial=00;start_type=GTG;rbs_motif=GGAGG;rbs_spacer=5-10bp;gc_cont=0.578
NC_023572.1_54 # 35089 # 35382 # 1 # ID=160_54;partial=00;start_type=GTG;rbs_motif=AGGAG;rbs_spacer=5-10bp;gc_cont=0.646
NC_023572.1_55 # 35379 # 35531 # 1 # ID=160_55;partial=00;start_type=GTG;rbs_motif=AGxAGG/AGGxGG;rbs_spacer=5-10bp;gc_cont=0.634
NC_023572.1_56 # 35592 # 36032 # 1 # ID=160_56;partial=00;start_type=GTG;rbs_motif=GGAG/GAGG;rbs_spacer=5-10bp;gc_cont=0.646
NC_023572.1_57 # 36034 # 36249 # 1 # ID=160_57;partial=00;start_type=ATG;rbs_motif=AGGA;rbs_spacer=5-10bp;gc_cont=0.648
NC_023572.1_58 # 36242 # 37285 # 1 # ID=160_58;partial=00;start_type=ATG;rbs_motif=AGGA;rbs_spacer=5-10bp;gc_cont=0.656
NC_023572.1_59 # 37388 # 37522 # 1 # ID=160_59;partial=00;start_type=ATG;rbs_motif=GGAG/GAGG;rbs_spacer=5-10bp;gc_cont=0.659
NC_023572.1_60 # 37522 # 37899 # 1 # ID=160_60;partial=00;start_type=ATG;rbs_motif=GGAGG;rbs_spacer=3-4bp;gc_cont=0.632
NC_023572.1_61 # 37899 # 38789 # 1 # ID=160_61;partial=00;start_type=ATG;rbs_motif=GGA/GAG/AGG;rbs_spacer=5-10bp;gc_cont=0.676
NC_023572.1_62 # 38786 # 39388 # 1 # ID=160_62;partial=00;start_type=ATG;rbs_motif=GGAGG;rbs_spacer=5-10bp;gc_cont=0.693
NC_023498.1_3 # 477 # 689 # 1 # ID=161_3;partial=00;start_type=GTG;rbs_motif=AGxAGG/AGGxGG;rbs_spacer=5-10bp;gc_cont=0.704
NC_023498.1_4 # 682 # 942 # 1 # ID=161_4;partial=00;start_type=GTG;rbs_motif=GGA/GAG/AGG;rbs_spacer=11-12bp;gc_cont=0.724
NC_023498.1_5 # 1172 # 1372 # 1 # ID=161_5;partial=00;start_type=ATG;rbs_motif=AGGAG;rbs_spacer=5-10bp;gc_cont=0.736
NC_023498.1_7 # 1576 # 3006 # 1 # ID=161_7;partial=00;start_type=ATG;rbs_motif=GGA/GAG/AGG;rbs_spacer=5-10bp;gc_cont=0.666
NC_023498.1_9 # 4528 # 6045 # 1 # ID=161_9;partial=00;start_type=ATG;rbs_motif=AGGA/GGAG/GAGG;rbs_spacer=11-12bp;gc_cont=0.687
NC_023498.1_10 # 6042 # 6227 # 1 # ID=161_10;partial=00;start_type=ATG;rbs_motif=GGA/GAG/AGG;rbs_spacer=5-10bp;gc_cont=0.747
NC_023498.1_11 # 6293 # 6850 # 1 # ID=161_11;partial=00;start_type=ATG;rbs_motif=AGGAG;rbs_spacer=5-10bp;gc_cont=0.713
NC_023498.1_12 # 6925 # 7860 # 1 # ID=161_12;partial=00;start_type=ATG;rbs_motif=AGGAG;rbs_spacer=5-10bp;gc_cont=0.687
NC_023498.1_13 # 7976 # 8353 # 1 # ID=161_13;partial=00;start_type=GTG;rbs_motif=AGxAGG/AGGxGG;rbs_spacer=5-10bp;gc_cont=0.712
NC_023498.1_14 # 8355 # 8708 # 1 # ID=161_14;partial=00;start_type=GTG;rbs_motif=GGAG/GAGG;rbs_spacer=5-10bp;gc_cont=0.678
NC_023498.1_15 # 8689 # 8979 # 1 # ID=161_15;partial=00;start_type=GTG;rbs_motif=AGxAGG/AGGxGG;rbs_spacer=5-10bp;gc_cont=0.718
NC_023498.1_16 # 8976 # 9398 # 1 # ID=161_16;partial=00;start_type=GTG;rbs_motif=AGGA/GGAG/GAGG;rbs_spacer=11-12bp;gc_cont=0.700
NC_023498.1_17 # 9492 # 10103 # 1 # ID=161_17;partial=00;start_type=ATG;rbs_motif=GGAG/GAGG;rbs_spacer=5-10bp;gc_cont=0.644
NC_023498.1_18 # 10230 # 10643 # 1 # ID=161_18;partial=00;start_type=ATG;rbs_motif=AGGAGG;rbs_spacer=5-10bp;gc_cont=0.664
NC_023498.1_20 # 11056 # 15213 # 1 # ID=161_20;partial=00;start_type=ATG;rbs_motif=AGxAGG/AGGxGG;rbs_spacer=3-4bp;gc_cont=0.691
NC_023498.1_21 # 15308 # 16447 # 1 # ID=161_21;partial=00;start_type=GTG;rbs_motif=GGA/GAG/AGG;rbs_spacer=5-10bp;gc_cont=0.633
NC_023498.1_22 # 16448 # 18214 # 1 # ID=161_22;partial=00;start_type=ATG;rbs_motif=3Base/5BMM;rbs_spacer=13-15bp;gc_cont=0.624
NC_023498.1_23 # 18214 # 18687 # 1 # ID=161_23;partial=00;start_type=ATG;rbs_motif=GGAG/GAGG;rbs_spacer=5-10bp;gc_cont=0.700
NC_023498.1_24 # 18769 # 19851 # 1 # ID=161_24;partial=00;start_type=ATG;rbs_motif=AGGAG;rbs_spacer=5-10bp;gc_cont=0.674
NC_023498.1_25 # 19858 # 20166 # 1 # ID=161_25;partial=00;start_type=ATG;rbs_motif=GGAG/GAGG;rbs_spacer=5-10bp;gc_cont=0.657
NC_023498.1_26 # 20168 # 22669 # 1 # ID=161_26;partial=00;start_type=GTG;rbs_motif=GGAGG;rbs_spacer=5-10bp;gc_cont=0.671
NC_023498.1_27 # 22666 # 23631 # 1 # ID=161_27;partial=00;start_type=GTG;rbs_motif=AGGAG;rbs_spacer=5-10bp;gc_cont=0.726
NC_023498.1_28 # 23713 # 24087 # 1 # ID=161_28;partial=00;start_type=ATG;rbs_motif=AGGAG;rbs_spacer=5-10bp;gc_cont=0.651
NC_023498.1_29 # 24115 # 25788 # 1 # ID=161_29;partial=00;start_type=ATG;rbs_motif=AGGA;rbs_spacer=5-10bp;gc_cont=0.686
NC_023498.1_30 # 25785 # 26546 # 1 # ID=161_30;partial=00;start_type=GTG;rbs_motif=GGA/GAG/AGG;rbs_spacer=5-10bp;gc_cont=0.684
NC_023498.1_31 # 26557 # 27018 # 1 # ID=161_31;partial=00;start_type=ATG;rbs_motif=AGGAG;rbs_spacer=5-10bp;gc_cont=0.673
NC_023498.1_32 # 27015 # 27377 # 1 # ID=161_32;partial=00;start_type=GTG;rbs_motif=GGxGG;rbs_spacer=5-10bp;gc_cont=0.719
NC_023498.1_33 # 27374 # 27625 # 1 # ID=161_33;partial=00;start_type=GTG;rbs_motif=AGxAGG/AGGxGG;rbs_spacer=5-10bp;gc_cont=0.722
NC_023498.1_34 # 27612 # 28742 # 1 # ID=161_34;partial=00;start_type=GTG;rbs_motif=AGxAGG/AGGxGG;rbs_spacer=5-10bp;gc_cont=0.689
NC_023498.1_35 # 28742 # 28969 # 1 # ID=161_35;partial=00;start_type=ATG;rbs_motif=GGxGG;rbs_spacer=5-10bp;gc_cont=0.702
NC_023498.1_36 # 29156 # 29569 # 1 # ID=161_36;partial=00;start_type=ATG;rbs_motif=AGGAG;rbs_spacer=5-10bp;gc_cont=0.698
NC_023498.1_37 # 29887 # 30282 # 1 # ID=161_37;partial=00;start_type=ATG;rbs_motif=AGGAG;rbs_spacer=5-10bp;gc_cont=0.672
NC_023498.1_38 # 30418 # 31113 # 1 # ID=161_38;partial=00;start_type=ATG;rbs_motif=AGGAG;rbs_spacer=5-10bp;gc_cont=0.705
NC_023498.1_39 # 31203 # 31385 # 1 # ID=161_39;partial=00;start_type=ATG;rbs_motif=AGGAG;rbs_spacer=5-10bp;gc_cont=0.710
NC_023498.1_40 # 31502 # 32383 # 1 # ID=161_40;partial=00;start_type=ATG;rbs_motif=AGGAG;rbs_spacer=5-10bp;gc_cont=0.692
NC_023498.1_42 # 33099 # 34196 # 1 # ID=161_42;partial=00;start_type=ATG;rbs_motif=None;rbs_spacer=None;gc_cont=0.673
NC_023498.1_43 # 34305 # 35225 # -1 # ID=161_43;partial=00;start_type=GTG;rbs_motif=GGA/GAG/AGG;rbs_spacer=11-12bp;gc_cont=0.698
NC_023498.1_44 # 35320 # 35733 # -1 # ID=161_44;partial=00;start_type=ATG;rbs_motif=AGGAG/GGAGG;rbs_spacer=11-12bp;gc_cont=0.688
NC_023498.1_46 # 36187 # 36471 # 1 # ID=161_46;partial=00;start_type=ATG;rbs_motif=GGA/GAG/AGG;rbs_spacer=11-12bp;gc_cont=0.730
NC_023498.1_47 # 36462 # 36773 # 1 # ID=161_47;partial=00;start_type=ATG;rbs_motif=AGGAG;rbs_spacer=5-10bp;gc_cont=0.728
NC_023498.1_48 # 36951 # 37181 # 1 # ID=161_48;partial=00;start_type=ATG;rbs_motif=AGGAG;rbs_spacer=5-10bp;gc_cont=0.710
NC_023498.1_49 # 37178 # 37354 # 1 # ID=161_49;partial=00;start_type=ATG;rbs_motif=GGxGG;rbs_spacer=5-10bp;gc_cont=0.734
NC_023498.1_50 # 37348 # 37557 # 1 # ID=161_50;partial=00;start_type=GTG;rbs_motif=GGAG/GAGG;rbs_spacer=5-10bp;gc_cont=0.710
NC_023498.1_51 # 37554 # 38354 # 1 # ID=161_51;partial=00;start_type=GTG;rbs_motif=GGxGG;rbs_spacer=5-10bp;gc_cont=0.705
NC_023498.1_52 # 38351 # 38623 # 1 # ID=161_52;partial=00;start_type=GTG;rbs_motif=GGAG/GAGG;rbs_spacer=5-10bp;gc_cont=0.689
NC_023498.1_53 # 38620 # 39468 # 1 # ID=161_53;partial=00;start_type=GTG;rbs_motif=GGAGG;rbs_spacer=5-10bp;gc_cont=0.682
NC_023498.1_54 # 39481 # 39654 # 1 # ID=161_54;partial=00;start_type=ATG;rbs_motif=AGGAG;rbs_spacer=5-10bp;gc_cont=0.690
NC_023498.1_55 # 39687 # 40025 # 1 # ID=161_55;partial=00;start_type=ATG;rbs_motif=AGGAG;rbs_spacer=5-10bp;gc_cont=0.658
NC_023498.1_56 # 40022 # 40411 # 1 # ID=161_56;partial=00;start_type=GTG;rbs_motif=3Base/5BMM;rbs_spacer=13-15bp;gc_cont=0.685
NC_023498.1_57 # 40404 # 40694 # 1 # ID=161_57;partial=00;start_type=ATG;rbs_motif=GGA/GAG/AGG;rbs_spacer=5-10bp;gc_cont=0.619
NC_023498.1_58 # 40705 # 41262 # 1 # ID=161_58;partial=00;start_type=ATG;rbs_motif=AGGAG;rbs_spacer=5-10bp;gc_cont=0.701
NC_023498.1_59 # 41259 # 41567 # 1 # ID=161_59;partial=00;start_type=GTG;rbs_motif=GGAG/GAGG;rbs_spacer=5-10bp;gc_cont=0.731
NC_023498.1_60 # 41564 # 41896 # 1 # ID=161_60;partial=00;start_type=ATG;rbs_motif=GGxGG;rbs_spacer=5-10bp;gc_cont=0.706
NC_023498.1_61 # 41893 # 42780 # 1 # ID=161_61;partial=00;start_type=ATG;rbs_motif=GGAGG;rbs_spacer=5-10bp;gc_cont=0.687
NC_023498.1_62 # 42777 # 42986 # 1 # ID=161_62;partial=00;start_type=GTG;rbs_motif=GGAG/GAGG;rbs_spacer=5-10bp;gc_cont=0.681
NC_023498.1_63 # 42988 # 43194 # 1 # ID=161_63;partial=00;start_type=ATG;rbs_motif=3Base/5BMM;rbs_spacer=13-15bp;gc_cont=0.710
NC_023498.1_64 # 43191 # 43469 # 1 # ID=161_64;partial=00;start_type=ATG;rbs_motif=AGGAG;rbs_spacer=5-10bp;gc_cont=0.713
NC_023498.1_65 # 43672 # 43791 # 1 # ID=161_65;partial=00;start_type=GTG;rbs_motif=AGGAG;rbs_spacer=5-10bp;gc_cont=0.633
NC_023498.1_66 # 43876 # 44394 # 1 # ID=161_66;partial=00;start_type=ATG;rbs_motif=AGGA/GGAG/GAGG;rbs_spacer=11-12bp;gc_cont=0.705
NC_023498.1_67 # 44494 # 44733 # 1 # ID=161_67;partial=00;start_type=ATG;rbs_motif=AGGAG;rbs_spacer=5-10bp;gc_cont=0.667
NC_023498.1_68 # 44730 # 44951 # 1 # ID=161_68;partial=00;start_type=ATG;rbs_motif=GGA/GAG/AGG;rbs_spacer=5-10bp;gc_cont=0.739
NC_023498.1_70 # 45381 # 47978 # 1 # ID=161_70;partial=00;start_type=GTG;rbs_motif=GGAG/GAGG;rbs_spacer=5-10bp;gc_cont=0.696
NC_023498.1_71 # 48363 # 49091 # 1 # ID=161_71;partial=00;start_type=GTG;rbs_motif=GGAG/GAGG;rbs_spacer=5-10bp;gc_cont=0.709
NC_023498.1_72 # 49084 # 49545 # 1 # ID=161_72;partial=00;start_type=ATG;rbs_motif=GGxGG;rbs_spacer=5-10bp;gc_cont=0.684
NC_023498.1_73 # 49542 # 50633 # 1 # ID=161_73;partial=00;start_type=ATG;rbs_motif=GGAGG;rbs_spacer=5-10bp;gc_cont=0.694
NC_023498.1_74 # 50643 # 50876 # 1 # ID=161_74;partial=00;start_type=ATG;rbs_motif=AGGAG;rbs_spacer=5-10bp;gc_cont=0.658
NC_023498.1_75 # 50873 # 51148 # 1 # ID=161_75;partial=00;start_type=GTG;rbs_motif=AGxAGG/AGGxGG;rbs_spacer=3-4bp;gc_cont=0.674
NC_023498.1_76 # 51145 # 52035 # 1 # ID=161_76;partial=00;start_type=GTG;rbs_motif=GGA/GAG/AGG;rbs_spacer=5-10bp;gc_cont=0.744
NC_023498.1_77 # 52159 # 52722 # 1 # ID=161_77;partial=00;start_type=ATG;rbs_motif=AGGAG;rbs_spacer=5-10bp;gc_cont=0.706
NC_023498.1_78 # 52849 # 53103 # 1 # ID=161_78;partial=00;start_type=ATG;rbs_motif=AGGAG;rbs_spacer=5-10bp;gc_cont=0.745
NC_023498.1_79 # 53195 # 54058 # 1 # ID=161_79;partial=00;start_type=ATG;rbs_motif=AGGAG;rbs_spacer=5-10bp;gc_cont=0.731
NC_023498.1_80 # 54055 # 54342 # 1 # ID=161_80;partial=00;start_type=ATG;rbs_motif=GGAGG;rbs_spacer=5-10bp;gc_cont=0.705
NC_023498.1_82 # 54683 # 54964 # 1 # ID=161_82;partial=00;start_type=GTG;rbs_motif=GGAG/GAGG;rbs_spacer=5-10bp;gc_cont=0.752
NC_023498.1_83 # 54961 # 55221 # 1 # ID=161_83;partial=00;start_type=ATG;rbs_motif=GGAG/GAGG;rbs_spacer=5-10bp;gc_cont=0.697
NC_023498.1_84 # 55221 # 55430 # 1 # ID=161_84;partial=00;start_type=ATG;rbs_motif=None;rbs_spacer=None;gc_cont=0.633
NC_023498.1_85 # 55444 # 55620 # 1 # ID=161_85;partial=00;start_type=ATG;rbs_motif=GGAG/GAGG;rbs_spacer=5-10bp;gc_cont=0.655
NC_023498.1_87 # 56922 # 57275 # 1 # ID=161_87;partial=00;start_type=GTG;rbs_motif=GGA/GAG/AGG;rbs_spacer=5-10bp;gc_cont=0.701
NC_023498.1_89 # 57927 # 58508 # 1 # ID=161_89;partial=00;start_type=ATG;rbs_motif=GGxGG;rbs_spacer=5-10bp;gc_cont=0.722
NC_023498.1_90 # 58505 # 58669 # 1 # ID=161_90;partial=00;start_type=GTG;rbs_motif=AGxAGG/AGGxGG;rbs_spacer=5-10bp;gc_cont=0.642
NC_023498.1_91 # 58944 # 59276 # 1 # ID=161_91;partial=00;start_type=ATG;rbs_motif=AGGAG;rbs_spacer=5-10bp;gc_cont=0.670
NC_023498.1_93 # 59635 # 59832 # 1 # ID=161_93;partial=00;start_type=ATG;rbs_motif=None;rbs_spacer=None;gc_cont=0.662
NC_023498.1_94 # 59954 # 60172 # 1 # ID=161_94;partial=00;start_type=ATG;rbs_motif=AGGAG;rbs_spacer=5-10bp;gc_cont=0.616
NC_023498.1_95 # 60452 # 60739 # 1 # ID=161_95;partial=00;start_type=ATG;rbs_motif=AGGAG;rbs_spacer=5-10bp;gc_cont=0.656
NC_023498.1_96 # 60861 # 61178 # 1 # ID=161_96;partial=00;start_type=ATG;rbs_motif=AGGAG;rbs_spacer=5-10bp;gc_cont=0.698
NC_023498.1_97 # 61559 # 61879 # 1 # ID=161_97;partial=00;start_type=ATG;rbs_motif=GGA/GAG/AGG;rbs_spacer=5-10bp;gc_cont=0.701
NC_023498.1_98 # 61894 # 62133 # 1 # ID=161_98;partial=00;start_type=ATG;rbs_motif=GGAG/GAGG;rbs_spacer=5-10bp;gc_cont=0.671
NC_023498.1_99 # 62130 # 62417 # 1 # ID=161_99;partial=00;start_type=GTG;rbs_motif=None;rbs_spacer=None;gc_cont=0.677
NC_022988.1_4 # 601 # 783 # 1 # ID=162_4;partial=00;start_type=GTG;rbs_motif=GGA/GAG/AGG;rbs_spacer=11-12bp;gc_cont=0.661
NC_022988.1_6 # 1309 # 1551 # -1 # ID=162_6;partial=00;start_type=ATG;rbs_motif=GGAG/GAGG;rbs_spacer=5-10bp;gc_cont=0.613
NC_022988.1_21 # 12841 # 13356 # 1 # ID=162_21;partial=00;start_type=GTG;rbs_motif=AGGA;rbs_spacer=5-10bp;gc_cont=0.605
NC_022988.1_39 # 34253 # 34471 # -1 # ID=162_39;partial=00;start_type=GTG;rbs_motif=GGxGG;rbs_spacer=3-4bp;gc_cont=0.575
NC_022988.1_62 # 44048 # 44461 # 1 # ID=162_62;partial=00;start_type=ATG;rbs_motif=GGAG/GAGG;rbs_spacer=5-10bp;gc_cont=0.640
NC_022988.1_89 # 56559 # 57002 # 1 # ID=162_89;partial=00;start_type=ATG;rbs_motif=GGAGG;rbs_spacer=5-10bp;gc_cont=0.622
NC_022988.1_92 # 57875 # 58906 # 1 # ID=162_92;partial=00;start_type=ATG;rbs_motif=GGAG/GAGG;rbs_spacer=5-10bp;gc_cont=0.646
NC_022988.1_119 # 68770 # 69030 # -1 # ID=162_119;partial=00;start_type=ATG;rbs_motif=GGA/GAG/AGG;rbs_spacer=5-10bp;gc_cont=0.613
NC_022981.1_2 # 267 # 560 # 1 # ID=163_2;partial=00;start_type=ATG;rbs_motif=AGGAG;rbs_spacer=5-10bp;gc_cont=0.690
NC_022981.1_42 # 35272 # 35550 # -1 # ID=163_42;partial=00;start_type=GTG;rbs_motif=GGAG/GAGG;rbs_spacer=5-10bp;gc_cont=0.595
NC_022981.1_43 # 35547 # 35981 # -1 # ID=163_43;partial=00;start_type=ATG;rbs_motif=GGAG/GAGG;rbs_spacer=5-10bp;gc_cont=0.607
NC_022981.1_44 # 35978 # 36253 # -1 # ID=163_44;partial=00;start_type=ATG;rbs_motif=GGAG/GAGG;rbs_spacer=5-10bp;gc_cont=0.623
NC_022981.1_45 # 36246 # 36359 # -1 # ID=163_45;partial=00;start_type=ATG;rbs_motif=GGAG/GAGG;rbs_spacer=5-10bp;gc_cont=0.596
NC_022981.1_80 # 50607 # 50954 # 1 # ID=163_80;partial=00;start_type=ATG;rbs_motif=GGA/GAG/AGG;rbs_spacer=11-12bp;gc_cont=0.649
NC_022981.1_81 # 50947 # 52209 # 1 # ID=163_81;partial=00;start_type=GTG;rbs_motif=GGA/GAG/AGG;rbs_spacer=5-10bp;gc_cont=0.647
NC_022981.1_87 # 53561 # 53755 # 1 # ID=163_87;partial=00;start_type=GTG;rbs_motif=GGAG/GAGG;rbs_spacer=5-10bp;gc_cont=0.579
NC_022981.1_88 # 53908 # 54843 # 1 # ID=163_88;partial=00;start_type=ATG;rbs_motif=GGA/GAG/AGG;rbs_spacer=5-10bp;gc_cont=0.644
NC_022981.1_97 # 59323 # 60573 # 1 # ID=163_97;partial=00;start_type=ATG;rbs_motif=GGAG/GAGG;rbs_spacer=5-10bp;gc_cont=0.647
NC_022981.1_126 # 71059 # 71517 # -1 # ID=163_126;partial=00;start_type=ATG;rbs_motif=GGA/GAG/AGG;rbs_spacer=5-10bp;gc_cont=0.584
NC_022981.1_127 # 71531 # 71860 # -1 # ID=163_127;partial=00;start_type=ATG;rbs_motif=GGA/GAG/AGG;rbs_spacer=5-10bp;gc_cont=0.539
NC_022981.1_128 # 71865 # 72410 # -1 # ID=163_128;partial=00;start_type=ATG;rbs_motif=GGAG/GAGG;rbs_spacer=5-10bp;gc_cont=0.549
NC_022981.1_135 # 74498 # 74764 # -1 # ID=163_135;partial=00;start_type=ATG;rbs_motif=None;rbs_spacer=None;gc_cont=0.584
NC_022981.1_139 # 75992 # 76171 # -1 # ID=163_139;partial=00;start_type=ATG;rbs_motif=GGAG/GAGG;rbs_spacer=5-10bp;gc_cont=0.550
NC_022976.1_28 # 27544 # 28488 # 1 # ID=164_28;partial=00;start_type=ATG;rbs_motif=GGAGG;rbs_spacer=5-10bp;gc_cont=0.646
NC_022976.1_42 # 35096 # 35539 # -1 # ID=164_42;partial=00;start_type=ATG;rbs_motif=GGAG/GAGG;rbs_spacer=5-10bp;gc_cont=0.608
NC_022976.1_45 # 35914 # 36087 # -1 # ID=164_45;partial=00;start_type=ATG;rbs_motif=AGxAG;rbs_spacer=5-10bp;gc_cont=0.586
NC_022976.1_72 # 47812 # 48177 # 1 # ID=164_72;partial=00;start_type=ATG;rbs_motif=AGGAG;rbs_spacer=5-10bp;gc_cont=0.669
NC_022976.1_88 # 54412 # 54609 # 1 # ID=164_88;partial=00;start_type=ATG;rbs_motif=GGA/GAG/AGG;rbs_spacer=5-10bp;gc_cont=0.641
NC_022976.1_97 # 59085 # 60317 # 1 # ID=164_97;partial=00;start_type=ATG;rbs_motif=GGAG/GAGG;rbs_spacer=5-10bp;gc_cont=0.651
NC_022976.1_114 # 67352 # 67576 # -1 # ID=164_114;partial=00;start_type=ATG;rbs_motif=GGA/GAG/AGG;rbs_spacer=5-10bp;gc_cont=0.569
NC_022085.1_2 # 267 # 449 # 1 # ID=166_2;partial=00;start_type=ATG;rbs_motif=AGGAG;rbs_spacer=5-10bp;gc_cont=0.661
NC_022085.1_5 # 878 # 1006 # 1 # ID=166_5;partial=00;start_type=ATG;rbs_motif=GGAGG;rbs_spacer=5-10bp;gc_cont=0.628
NC_022085.1_6 # 999 # 1460 # 1 # ID=166_6;partial=00;start_type=ATG;rbs_motif=GGAG/GAGG;rbs_spacer=5-10bp;gc_cont=0.675
NC_022085.1_7 # 1540 # 1686 # -1 # ID=166_7;partial=00;start_type=ATG;rbs_motif=GGxGG;rbs_spacer=5-10bp;gc_cont=0.646
NC_022085.1_13 # 7631 # 9127 # 1 # ID=166_13;partial=00;start_type=ATG;rbs_motif=AGGA;rbs_spacer=5-10bp;gc_cont=0.665
NC_022085.1_36 # 32837 # 33337 # -1 # ID=166_36;partial=00;start_type=ATG;rbs_motif=None;rbs_spacer=None;gc_cont=0.609
NC_022085.1_37 # 33376 # 33624 # 1 # ID=166_37;partial=00;start_type=TTG;rbs_motif=AGGA;rbs_spacer=5-10bp;gc_cont=0.598
NC_022085.1_39 # 34224 # 34694 # -1 # ID=166_39;partial=00;start_type=GTG;rbs_motif=GGAGG;rbs_spacer=3-4bp;gc_cont=0.599
NC_022085.1_40 # 34691 # 35017 # -1 # ID=166_40;partial=00;start_type=ATG;rbs_motif=GGAGG;rbs_spacer=3-4bp;gc_cont=0.599
NC_022085.1_43 # 35817 # 35969 # -1 # ID=166_43;partial=00;start_type=ATG;rbs_motif=GGAG/GAGG;rbs_spacer=5-10bp;gc_cont=0.634
NC_022085.1_54 # 40574 # 41419 # 1 # ID=166_54;partial=00;start_type=ATG;rbs_motif=GGA/GAG/AGG;rbs_spacer=5-10bp;gc_cont=0.658
NC_022085.1_77 # 50956 # 51159 # 1 # ID=166_77;partial=00;start_type=ATG;rbs_motif=GGAG/GAGG;rbs_spacer=5-10bp;gc_cont=0.608
NC_022085.1_78 # 51544 # 51849 # 1 # ID=166_78;partial=00;start_type=ATG;rbs_motif=GGAG/GAGG;rbs_spacer=5-10bp;gc_cont=0.575
NC_022085.1_93 # 58676 # 59800 # 1 # ID=166_93;partial=00;start_type=ATG;rbs_motif=GGAG/GAGG;rbs_spacer=5-10bp;gc_cont=0.643
NC_022085.1_103 # 63579 # 64079 # 1 # ID=166_103;partial=00;start_type=ATG;rbs_motif=GGA/GAG/AGG;rbs_spacer=5-10bp;gc_cont=0.603
NC_022085.1_104 # 64093 # 64425 # 1 # ID=166_104;partial=00;start_type=ATG;rbs_motif=GGA/GAG/AGG;rbs_spacer=5-10bp;gc_cont=0.607
NC_022085.1_123 # 70888 # 71448 # -1 # ID=166_123;partial=00;start_type=ATG;rbs_motif=AGGAG/GGAGG;rbs_spacer=11-12bp;gc_cont=0.563
NC_022085.1_124 # 71453 # 71815 # -1 # ID=166_124;partial=00;start_type=ATG;rbs_motif=AGGA;rbs_spacer=5-10bp;gc_cont=0.548
NC_022085.1_134 # 74751 # 74945 # -1 # ID=166_134;partial=00;start_type=ATG;rbs_motif=AGxAGG/AGGxGG;rbs_spacer=5-10bp;gc_cont=0.564
NC_022085.1_136 # 75371 # 75583 # -1 # ID=166_136;partial=00;start_type=ATG;rbs_motif=4Base/6BMM;rbs_spacer=13-15bp;gc_cont=0.531
NC_022071.1_36 # 30215 # 30676 # -1 # ID=167_36;partial=00;start_type=ATG;rbs_motif=GGA/GAG/AGG;rbs_spacer=5-10bp;gc_cont=0.597
NC_022071.1_52 # 38649 # 39641 # 1 # ID=167_52;partial=00;start_type=TTG;rbs_motif=AGGA;rbs_spacer=5-10bp;gc_cont=0.616
NC_022071.1_75 # 52936 # 53067 # 1 # ID=167_75;partial=00;start_type=ATG;rbs_motif=GGA/GAG/AGG;rbs_spacer=5-10bp;gc_cont=0.553
NC_022071.1_76 # 53051 # 53293 # 1 # ID=167_76;partial=00;start_type=ATG;rbs_motif=AGGAGG;rbs_spacer=5-10bp;gc_cont=0.617
NC_022071.1_77 # 53290 # 53475 # 1 # ID=167_77;partial=00;start_type=GTG;rbs_motif=AGGAG;rbs_spacer=5-10bp;gc_cont=0.575
NC_022071.1_95 # 61823 # 61993 # 1 # ID=167_95;partial=00;start_type=GTG;rbs_motif=GGAG/GAGG;rbs_spacer=5-10bp;gc_cont=0.602
NC_022071.1_97 # 62378 # 62596 # 1 # ID=167_97;partial=00;start_type=GTG;rbs_motif=3Base/5BMM;rbs_spacer=13-15bp;gc_cont=0.580
NC_022071.1_98 # 63246 # 63491 # 1 # ID=167_98;partial=00;start_type=GTG;rbs_motif=GGA/GAG/AGG;rbs_spacer=5-10bp;gc_cont=0.577
NC_022071.1_100 # 63942 # 64328 # 1 # ID=167_100;partial=00;start_type=ATG;rbs_motif=GGA/GAG/AGG;rbs_spacer=3-4bp;gc_cont=0.566
NC_022071.1_101 # 65043 # 65732 # 1 # ID=167_101;partial=00;start_type=GTG;rbs_motif=GGxGG;rbs_spacer=5-10bp;gc_cont=0.610
NC_022071.1_107 # 67733 # 67891 # -1 # ID=167_107;partial=00;start_type=ATG;rbs_motif=AGGA;rbs_spacer=5-10bp;gc_cont=0.597
NC_022071.1_116 # 71943 # 72797 # -1 # ID=167_116;partial=00;start_type=ATG;rbs_motif=GGAGG;rbs_spacer=5-10bp;gc_cont=0.558
NC_022071.1_117 # 73007 # 74248 # -1 # ID=167_117;partial=00;start_type=ATG;rbs_motif=AGGA;rbs_spacer=5-10bp;gc_cont=0.581
NC_022071.1_119 # 74748 # 74903 # -1 # ID=167_119;partial=00;start_type=ATG;rbs_motif=GGA/GAG/AGG;rbs_spacer=5-10bp;gc_cont=0.532
NC_022065.1_38 # 33737 # 34345 # -1 # ID=168_38;partial=00;start_type=GTG;rbs_motif=GGAGG;rbs_spacer=3-4bp;gc_cont=0.631
NC_022065.1_39 # 34342 # 34707 # -1 # ID=168_39;partial=00;start_type=ATG;rbs_motif=GGAG/GAGG;rbs_spacer=5-10bp;gc_cont=0.623
NC_022065.1_45 # 35650 # 36045 # -1 # ID=168_45;partial=00;start_type=ATG;rbs_motif=AGxAGG/AGGxGG;rbs_spacer=5-10bp;gc_cont=0.611
NC_022065.1_54 # 40723 # 40869 # 1 # ID=168_54;partial=00;start_type=ATG;rbs_motif=GGAG/GAGG;rbs_spacer=5-10bp;gc_cont=0.565
NC_022065.1_92 # 58156 # 59268 # 1 # ID=168_92;partial=00;start_type=ATG;rbs_motif=GGAG/GAGG;rbs_spacer=5-10bp;gc_cont=0.645
NC_022059.1_5 # 783 # 1064 # 1 # ID=170_5;partial=00;start_type=GTG;rbs_motif=GGAG/GAGG;rbs_spacer=5-10bp;gc_cont=0.649
NC_022059.1_37 # 33627 # 33872 # 1 # ID=170_37;partial=00;start_type=GTG;rbs_motif=GGA/GAG/AGG;rbs_spacer=5-10bp;gc_cont=0.598
NC_022059.1_38 # 34034 # 34621 # -1 # ID=170_38;partial=00;start_type=GTG;rbs_motif=None;rbs_spacer=None;gc_cont=0.611
NC_022059.1_96 # 59457 # 60938 # 1 # ID=170_96;partial=00;start_type=ATG;rbs_motif=GGAG/GAGG;rbs_spacer=5-10bp;gc_cont=0.637
NC_022059.1_114 # 67475 # 68437 # 1 # ID=170_114;partial=00;start_type=ATG;rbs_motif=GGA/GAG/AGG;rbs_spacer=5-10bp;gc_cont=0.632
NC_022055.1_16 # 9900 # 13598 # 1 # ID=171_16;partial=00;start_type=ATG;rbs_motif=GGA/GAG/AGG;rbs_spacer=5-10bp;gc_cont=0.638
NC_022055.1_41 # 32318 # 32563 # -1 # ID=171_41;partial=00;start_type=GTG;rbs_motif=AGGAG;rbs_spacer=5-10bp;gc_cont=0.622
NC_022055.1_42 # 32560 # 32748 # -1 # ID=171_42;partial=00;start_type=ATG;rbs_motif=None;rbs_spacer=None;gc_cont=0.608
NC_022055.1_43 # 33117 # 33890 # 1 # ID=171_43;partial=00;start_type=ATG;rbs_motif=None;rbs_spacer=None;gc_cont=0.603
NC_022055.1_54 # 39144 # 39935 # 1 # ID=171_54;partial=00;start_type=ATG;rbs_motif=GGAG/GAGG;rbs_spacer=5-10bp;gc_cont=0.648
NC_022055.1_56 # 40081 # 40212 # 1 # ID=171_56;partial=00;start_type=ATG;rbs_motif=None;rbs_spacer=None;gc_cont=0.720
NC_022055.1_67 # 43528 # 43884 # 1 # ID=171_67;partial=00;start_type=ATG;rbs_motif=4Base/6BMM;rbs_spacer=13-15bp;gc_cont=0.625
NC_022055.1_68 # 44036 # 44386 # 1 # ID=171_68;partial=00;start_type=TTG;rbs_motif=AGGAG;rbs_spacer=5-10bp;gc_cont=0.701
NC_022055.1_69 # 44383 # 44685 # 1 # ID=171_69;partial=00;start_type=GTG;rbs_motif=GGAGG;rbs_spacer=3-4bp;gc_cont=0.640
NC_022055.1_70 # 44682 # 46739 # 1 # ID=171_70;partial=00;start_type=ATG;rbs_motif=GGAG/GAGG;rbs_spacer=5-10bp;gc_cont=0.650
NC_022055.1_74 # 47590 # 48216 # 1 # ID=171_74;partial=00;start_type=GTG;rbs_motif=GGAGG;rbs_spacer=5-10bp;gc_cont=0.716
NC_022055.1_77 # 48680 # 49051 # 1 # ID=171_77;partial=00;start_type=ATG;rbs_motif=GGAG/GAGG;rbs_spacer=5-10bp;gc_cont=0.702
NC_022055.1_85 # 51408 # 51779 # 1 # ID=171_85;partial=00;start_type=GTG;rbs_motif=GGAGG;rbs_spacer=3-4bp;gc_cont=0.632
NC_022055.1_91 # 53013 # 53294 # 1 # ID=171_91;partial=00;start_type=ATG;rbs_motif=AGGAGG;rbs_spacer=5-10bp;gc_cont=0.560
NC_022055.1_94 # 54937 # 55545 # 1 # ID=171_94;partial=00;start_type=GTG;rbs_motif=AGGAG;rbs_spacer=5-10bp;gc_cont=0.603
NC_022052.1_1 # 2 # 94 # 1 # ID=172_1;partial=10;start_type=Edge;rbs_motif=None;rbs_spacer=None;gc_cont=0.538
NC_022052.1_2 # 84 # 464 # 1 # ID=172_2;partial=00;start_type=ATG;rbs_motif=AGGAGG;rbs_spacer=5-10bp;gc_cont=0.559
NC_022052.1_9 # 7365 # 7841 # 1 # ID=172_9;partial=00;start_type=ATG;rbs_motif=AGxAG;rbs_spacer=5-10bp;gc_cont=0.612
NC_022052.1_16 # 10963 # 16158 # 1 # ID=172_16;partial=00;start_type=GTG;rbs_motif=AGxAGG/AGGxGG;rbs_spacer=3-4bp;gc_cont=0.608
NC_022052.1_19 # 19032 # 19481 # 1 # ID=172_19;partial=00;start_type=ATG;rbs_motif=GGxGG;rbs_spacer=5-10bp;gc_cont=0.578
NC_022052.1_20 # 19481 # 21994 # 1 # ID=172_20;partial=00;start_type=ATG;rbs_motif=GGAGG;rbs_spacer=5-10bp;gc_cont=0.591
NC_022052.1_21 # 22004 # 23203 # 1 # ID=172_21;partial=00;start_type=ATG;rbs_motif=AGxAGG/AGGxGG;rbs_spacer=3-4bp;gc_cont=0.645
NC_022052.1_25 # 24700 # 26172 # 1 # ID=172_25;partial=00;start_type=ATG;rbs_motif=GGA/GAG/AGG;rbs_spacer=5-10bp;gc_cont=0.585
NC_022052.1_26 # 26172 # 26585 # 1 # ID=172_26;partial=00;start_type=ATG;rbs_motif=GGAGG;rbs_spacer=5-10bp;gc_cont=0.587
NC_022052.1_28 # 27642 # 28112 # 1 # ID=172_28;partial=00;start_type=TTG;rbs_motif=AGGAGG;rbs_spacer=5-10bp;gc_cont=0.626
NC_022052.1_30 # 28525 # 28791 # 1 # ID=172_30;partial=00;start_type=ATG;rbs_motif=GGAG/GAGG;rbs_spacer=5-10bp;gc_cont=0.539
NC_022052.1_31 # 29001 # 29273 # 1 # ID=172_31;partial=00;start_type=ATG;rbs_motif=GGAGG;rbs_spacer=5-10bp;gc_cont=0.582
NC_022052.1_33 # 30230 # 30700 # -1 # ID=172_33;partial=00;start_type=ATG;rbs_motif=None;rbs_spacer=None;gc_cont=0.626
NC_022052.1_34 # 30755 # 31138 # -1 # ID=172_34;partial=00;start_type=ATG;rbs_motif=AGGAG(G)/GGAGG;rbs_spacer=13-15bp;gc_cont=0.620
NC_022052.1_35 # 31644 # 32936 # 1 # ID=172_35;partial=00;start_type=GTG;rbs_motif=GGAGG;rbs_spacer=5-10bp;gc_cont=0.606
NC_022052.1_36 # 32933 # 33757 # -1 # ID=172_36;partial=00;start_type=ATG;rbs_motif=None;rbs_spacer=None;gc_cont=0.615
NC_022052.1_37 # 33890 # 34372 # -1 # ID=172_37;partial=00;start_type=GTG;rbs_motif=GGA/GAG/AGG;rbs_spacer=5-10bp;gc_cont=0.600
NC_022052.1_38 # 34375 # 34713 # 1 # ID=172_38;partial=00;start_type=TTG;rbs_motif=GGA/GAG/AGG;rbs_spacer=5-10bp;gc_cont=0.575
NC_022052.1_40 # 34922 # 35317 # 1 # ID=172_40;partial=00;start_type=GTG;rbs_motif=GGAG/GAGG;rbs_spacer=5-10bp;gc_cont=0.606
NC_022052.1_50 # 40234 # 40392 # 1 # ID=172_50;partial=00;start_type=GTG;rbs_motif=GGAG/GAGG;rbs_spacer=5-10bp;gc_cont=0.579
NC_022052.1_55 # 43105 # 43257 # 1 # ID=172_55;partial=00;start_type=GTG;rbs_motif=GGAG/GAGG;rbs_spacer=5-10bp;gc_cont=0.595
NC_022052.1_59 # 44582 # 45352 # 1 # ID=172_59;partial=00;start_type=TTG;rbs_motif=GGAG/GAGG;rbs_spacer=5-10bp;gc_cont=0.628
NC_022052.1_60 # 45352 # 45624 # 1 # ID=172_60;partial=00;start_type=ATG;rbs_motif=GGxGG;rbs_spacer=5-10bp;gc_cont=0.634
NC_022052.1_63 # 46367 # 46510 # -1 # ID=172_63;partial=00;start_type=ATG;rbs_motif=AGGA;rbs_spacer=5-10bp;gc_cont=0.639
NC_022052.1_66 # 47730 # 48017 # 1 # ID=172_66;partial=00;start_type=ATG;rbs_motif=AGGAG/GGAGG;rbs_spacer=11-12bp;gc_cont=0.562
NC_022052.1_68 # 49276 # 49557 # 1 # ID=172_68;partial=00;start_type=ATG;rbs_motif=GGA/GAG/AGG;rbs_spacer=3-4bp;gc_cont=0.592
NC_022052.1_69 # 49853 # 50002 # 1 # ID=172_69;partial=00;start_type=GTG;rbs_motif=GGAG/GAGG;rbs_spacer=5-10bp;gc_cont=0.573
NC_022052.1_70 # 49987 # 50844 # 1 # ID=172_70;partial=00;start_type=GTG;rbs_motif=GGAG/GAGG;rbs_spacer=5-10bp;gc_cont=0.594
NC_022052.1_72 # 52406 # 53341 # 1 # ID=172_72;partial=00;start_type=ATG;rbs_motif=AGxAGG/AGGxGG;rbs_spacer=5-10bp;gc_cont=0.605
NC_022052.1_73 # 53341 # 53457 # 1 # ID=172_73;partial=00;start_type=ATG;rbs_motif=None;rbs_spacer=None;gc_cont=0.564
NC_022052.1_74 # 53444 # 53632 # 1 # ID=172_74;partial=00;start_type=ATG;rbs_motif=GGAG/GAGG;rbs_spacer=5-10bp;gc_cont=0.540
NC_022052.1_76 # 53994 # 54305 # 1 # ID=172_76;partial=00;start_type=TTG;rbs_motif=AGGA;rbs_spacer=5-10bp;gc_cont=0.603
NC_022052.1_77 # 54302 # 54622 # 1 # ID=172_77;partial=00;start_type=GTG;rbs_motif=GGAGG;rbs_spacer=3-4bp;gc_cont=0.632
NC_022052.1_78 # 54612 # 54866 # 1 # ID=172_78;partial=00;start_type=GTG;rbs_motif=AGGAG;rbs_spacer=5-10bp;gc_cont=0.612
NC_022052.1_84 # 58317 # 58862 # 1 # ID=172_84;partial=00;start_type=ATG;rbs_motif=GGAGG;rbs_spacer=5-10bp;gc_cont=0.628
NC_022052.1_94 # 62617 # 62892 # 1 # ID=172_94;partial=00;start_type=ATG;rbs_motif=GGAG/GAGG;rbs_spacer=5-10bp;gc_cont=0.652
NC_022052.1_95 # 62876 # 63058 # 1 # ID=172_95;partial=00;start_type=GTG;rbs_motif=GGAG/GAGG;rbs_spacer=5-10bp;gc_cont=0.628
NC_022052.1_96 # 63135 # 63347 # 1 # ID=172_96;partial=00;start_type=ATG;rbs_motif=GGAGG;rbs_spacer=5-10bp;gc_cont=0.629
NC_022052.1_97 # 64256 # 64522 # 1 # ID=172_97;partial=00;start_type=ATG;rbs_motif=AGxAGG/AGGxGG;rbs_spacer=5-10bp;gc_cont=0.577
NC_022052.1_102 # 66899 # 67138 # -1 # ID=172_102;partial=00;start_type=ATG;rbs_motif=GGA/GAG/AGG;rbs_spacer=5-10bp;gc_cont=0.558
NC_022052.1_103 # 67131 # 67361 # -1 # ID=172_103;partial=00;start_type=GTG;rbs_motif=AGxAGG/AGGxGG;rbs_spacer=5-10bp;gc_cont=0.658
NC_022052.1_109 # 69506 # 69721 # -1 # ID=172_109;partial=00;start_type=ATG;rbs_motif=GGAG/GAGG;rbs_spacer=5-10bp;gc_cont=0.602
NC_022052.1_113 # 71331 # 72158 # -1 # ID=172_113;partial=00;start_type=ATG;rbs_motif=GGAGG;rbs_spacer=5-10bp;gc_cont=0.558
NC_022052.1_115 # 74314 # 74538 # -1 # ID=172_115;partial=00;start_type=ATG;rbs_motif=GGAGG;rbs_spacer=5-10bp;gc_cont=0.578
NC_022052.1_116 # 74770 # 74928 # -1 # ID=172_116;partial=00;start_type=ATG;rbs_motif=GGAGG;rbs_spacer=5-10bp;gc_cont=0.566
NC_022052.1_117 # 75912 # 76049 # -1 # ID=172_117;partial=01;start_type=Edge;rbs_motif=None;rbs_spacer=None;gc_cont=0.601
NC_021538.1_27 # 25950 # 26804 # 1 # ID=173_27;partial=00;start_type=ATG;rbs_motif=None;rbs_spacer=None;gc_cont=0.682
NC_021538.1_34 # 28216 # 29517 # 1 # ID=173_34;partial=00;start_type=ATG;rbs_motif=GGAG/GAGG;rbs_spacer=5-10bp;gc_cont=0.641
NC_021538.1_51 # 38645 # 38836 # 1 # ID=173_51;partial=00;start_type=GTG;rbs_motif=GGAGG;rbs_spacer=5-10bp;gc_cont=0.583
NC_021538.1_52 # 38833 # 39057 # 1 # ID=173_52;partial=00;start_type=ATG;rbs_motif=AGGAG;rbs_spacer=5-10bp;gc_cont=0.596
NC_021538.1_53 # 39054 # 39401 # 1 # ID=173_53;partial=00;start_type=GTG;rbs_motif=GGAGG;rbs_spacer=5-10bp;gc_cont=0.572
NC_021538.1_54 # 39379 # 39636 # 1 # ID=173_54;partial=00;start_type=ATG;rbs_motif=GGA/GAG/AGG;rbs_spacer=5-10bp;gc_cont=0.593
NC_021538.1_55 # 39633 # 40247 # 1 # ID=173_55;partial=00;start_type=GTG;rbs_motif=AGGAG;rbs_spacer=5-10bp;gc_cont=0.615
NC_021538.1_60 # 41920 # 42201 # 1 # ID=173_60;partial=00;start_type=ATG;rbs_motif=GGAG/GAGG;rbs_spacer=5-10bp;gc_cont=0.599
NC_021538.1_67 # 44715 # 45080 # 1 # ID=173_67;partial=00;start_type=ATG;rbs_motif=AGxAGG/AGGxGG;rbs_spacer=5-10bp;gc_cont=0.607
NC_021538.1_77 # 51187 # 51525 # 1 # ID=173_77;partial=00;start_type=ATG;rbs_motif=AGGAG;rbs_spacer=5-10bp;gc_cont=0.628
NC_021538.1_78 # 51522 # 51818 # 1 # ID=173_78;partial=00;start_type=GTG;rbs_motif=AGxAGG/AGGxGG;rbs_spacer=3-4bp;gc_cont=0.620
NC_021538.1_79 # 51811 # 52257 # 1 # ID=173_79;partial=00;start_type=ATG;rbs_motif=GGAG/GAGG;rbs_spacer=5-10bp;gc_cont=0.635
NC_021538.1_86 # 53591 # 53773 # 1 # ID=173_86;partial=00;start_type=ATG;rbs_motif=AGGA;rbs_spacer=5-10bp;gc_cont=0.574
NC_021538.1_97 # 57057 # 58493 # 1 # ID=173_97;partial=00;start_type=ATG;rbs_motif=AGGA/GGAG/GAGG;rbs_spacer=11-12bp;gc_cont=0.603
NC_021538.1_98 # 58503 # 58718 # 1 # ID=173_98;partial=00;start_type=ATG;rbs_motif=AGxAG;rbs_spacer=5-10bp;gc_cont=0.560
NC_021311.1_81 # 50646 # 50996 # 1 # ID=174_81;partial=00;start_type=ATG;rbs_motif=GGA/GAG/AGG;rbs_spacer=11-12bp;gc_cont=0.644
NC_021309.1_4 # 739 # 996 # 1 # ID=175_4;partial=00;start_type=GTG;rbs_motif=GGAG/GAGG;rbs_spacer=5-10bp;gc_cont=0.651
NC_021309.1_7 # 1668 # 1907 # -1 # ID=175_7;partial=00;start_type=ATG;rbs_motif=GGAG/GAGG;rbs_spacer=5-10bp;gc_cont=0.621
NC_021305.1_98 # 58919 # 60163 # 1 # ID=176_98;partial=00;start_type=ATG;rbs_motif=GGAG/GAGG;rbs_spacer=5-10bp;gc_cont=0.650
NC_021299.1_1 # 237 # 530 # -1 # ID=177_1;partial=00;start_type=ATG;rbs_motif=None;rbs_spacer=None;gc_cont=0.636
NC_021299.1_2 # 759 # 1190 # -1 # ID=177_2;partial=00;start_type=ATG;rbs_motif=AGGAG;rbs_spacer=5-10bp;gc_cont=0.618
NC_021299.1_3 # 1495 # 1872 # -1 # ID=177_3;partial=00;start_type=GTG;rbs_motif=GGA/GAG/AGG;rbs_spacer=5-10bp;gc_cont=0.537
NC_021299.1_4 # 1950 # 2135 # -1 # ID=177_4;partial=00;start_type=GTG;rbs_motif=None;rbs_spacer=None;gc_cont=0.602
NC_021299.1_5 # 2132 # 2365 # -1 # ID=177_5;partial=00;start_type=ATG;rbs_motif=GGA/GAG/AGG;rbs_spacer=5-10bp;gc_cont=0.654
NC_021299.1_6 # 2362 # 2574 # -1 # ID=177_6;partial=00;start_type=ATG;rbs_motif=None;rbs_spacer=None;gc_cont=0.629
NC_021299.1_7 # 2571 # 2837 # -1 # ID=177_7;partial=00;start_type=ATG;rbs_motif=AGGAG;rbs_spacer=5-10bp;gc_cont=0.596
NC_021299.1_8 # 2825 # 3133 # -1 # ID=177_8;partial=00;start_type=ATG;rbs_motif=GGAG/GAGG;rbs_spacer=5-10bp;gc_cont=0.602
NC_021299.1_9 # 3130 # 3417 # -1 # ID=177_9;partial=00;start_type=ATG;rbs_motif=GGA/GAG/AGG;rbs_spacer=5-10bp;gc_cont=0.642
NC_021299.1_10 # 3414 # 3644 # -1 # ID=177_10;partial=00;start_type=ATG;rbs_motif=AGGA;rbs_spacer=5-10bp;gc_cont=0.654
NC_021299.1_11 # 3644 # 3943 # -1 # ID=177_11;partial=00;start_type=ATG;rbs_motif=None;rbs_spacer=None;gc_cont=0.620
NC_021299.1_12 # 4297 # 4692 # 1 # ID=177_12;partial=00;start_type=ATG;rbs_motif=AGGAG;rbs_spacer=5-10bp;gc_cont=0.598
NC_021299.1_13 # 4718 # 6262 # 1 # ID=177_13;partial=00;start_type=TTG;rbs_motif=AGGA/GGAG/GAGG;rbs_spacer=11-12bp;gc_cont=0.595
NC_021299.1_14 # 6259 # 7881 # 1 # ID=177_14;partial=00;start_type=GTG;rbs_motif=GGAGG;rbs_spacer=5-10bp;gc_cont=0.626
NC_021299.1_15 # 7881 # 9041 # 1 # ID=177_15;partial=00;start_type=ATG;rbs_motif=3Base/5BMM;rbs_spacer=13-15bp;gc_cont=0.623
NC_021299.1_17 # 9853 # 11016 # 1 # ID=177_17;partial=00;start_type=ATG;rbs_motif=AGGA/GGAG/GAGG;rbs_spacer=11-12bp;gc_cont=0.641
NC_021299.1_18 # 11030 # 11512 # 1 # ID=177_18;partial=00;start_type=GTG;rbs_motif=GGAG/GAGG;rbs_spacer=5-10bp;gc_cont=0.617
NC_021299.1_19 # 11509 # 11877 # 1 # ID=177_19;partial=00;start_type=GTG;rbs_motif=AGGAG/GGAGG;rbs_spacer=11-12bp;gc_cont=0.588
NC_021299.1_20 # 11870 # 12274 # 1 # ID=177_20;partial=00;start_type=TTG;rbs_motif=GGAG/GAGG;rbs_spacer=5-10bp;gc_cont=0.595
NC_021299.1_22 # 12815 # 13714 # 1 # ID=177_22;partial=00;start_type=ATG;rbs_motif=AGGA;rbs_spacer=5-10bp;gc_cont=0.628
NC_021299.1_25 # 14635 # 21456 # 1 # ID=177_25;partial=00;start_type=ATG;rbs_motif=AGGA;rbs_spacer=5-10bp;gc_cont=0.635
NC_021299.1_26 # 21456 # 22367 # 1 # ID=177_26;partial=00;start_type=ATG;rbs_motif=GGA/GAG/AGG;rbs_spacer=5-10bp;gc_cont=0.620
NC_021299.1_27 # 22367 # 24103 # 1 # ID=177_27;partial=00;start_type=ATG;rbs_motif=AGGAG;rbs_spacer=5-10bp;gc_cont=0.597
NC_021299.1_28 # 24157 # 24615 # 1 # ID=177_28;partial=00;start_type=ATG;rbs_motif=AGGAG;rbs_spacer=5-10bp;gc_cont=0.612
NC_021299.1_29 # 24621 # 26972 # 1 # ID=177_29;partial=00;start_type=ATG;rbs_motif=AGGAG;rbs_spacer=5-10bp;gc_cont=0.617
NC_021299.1_30 # 26991 # 28046 # 1 # ID=177_30;partial=00;start_type=ATG;rbs_motif=GGAGG;rbs_spacer=5-10bp;gc_cont=0.685
NC_021299.1_31 # 28084 # 28446 # 1 # ID=177_31;partial=00;start_type=ATG;rbs_motif=AGGAG;rbs_spacer=5-10bp;gc_cont=0.634
NC_021299.1_33 # 28791 # 29789 # 1 # ID=177_33;partial=00;start_type=ATG;rbs_motif=GGAG/GAGG;rbs_spacer=5-10bp;gc_cont=0.605
NC_021299.1_34 # 29798 # 31165 # 1 # ID=177_34;partial=00;start_type=ATG;rbs_motif=AGGA;rbs_spacer=5-10bp;gc_cont=0.631
NC_021299.1_35 # 31162 # 31398 # 1 # ID=177_35;partial=00;start_type=GTG;rbs_motif=AGGAG;rbs_spacer=5-10bp;gc_cont=0.624
NC_021299.1_36 # 31395 # 31721 # 1 # ID=177_36;partial=00;start_type=ATG;rbs_motif=3Base/5BMM;rbs_spacer=13-15bp;gc_cont=0.654
NC_021299.1_37 # 31793 # 32764 # 1 # ID=177_37;partial=00;start_type=ATG;rbs_motif=AGGAG;rbs_spacer=5-10bp;gc_cont=0.626
NC_021299.1_38 # 32761 # 33039 # 1 # ID=177_38;partial=00;start_type=GTG;rbs_motif=GGA/GAG/AGG;rbs_spacer=5-10bp;gc_cont=0.616
NC_021299.1_39 # 33105 # 33440 # -1 # ID=177_39;partial=00;start_type=ATG;rbs_motif=AGxAGG/AGGxGG;rbs_spacer=5-10bp;gc_cont=0.610
NC_021299.1_40 # 33452 # 33796 # -1 # ID=177_40;partial=00;start_type=GTG;rbs_motif=AGGAG;rbs_spacer=5-10bp;gc_cont=0.626
NC_021299.1_41 # 33807 # 33998 # -1 # ID=177_41;partial=00;start_type=ATG;rbs_motif=None;rbs_spacer=None;gc_cont=0.615
NC_021299.1_42 # 33995 # 34225 # -1 # ID=177_42;partial=00;start_type=GTG;rbs_motif=GGA/GAG/AGG;rbs_spacer=5-10bp;gc_cont=0.688
NC_021299.1_43 # 34222 # 34536 # -1 # ID=177_43;partial=00;start_type=ATG;rbs_motif=AGGA;rbs_spacer=5-10bp;gc_cont=0.638
NC_021299.1_44 # 34514 # 34810 # -1 # ID=177_44;partial=00;start_type=GTG;rbs_motif=3Base/5BMM;rbs_spacer=13-15bp;gc_cont=0.616
NC_021299.1_45 # 34807 # 35133 # -1 # ID=177_45;partial=00;start_type=ATG;rbs_motif=GGA/GAG/AGG;rbs_spacer=5-10bp;gc_cont=0.645
NC_021299.1_46 # 35130 # 35927 # -1 # ID=177_46;partial=00;start_type=GTG;rbs_motif=AGGA;rbs_spacer=5-10bp;gc_cont=0.630
NC_021299.1_47 # 36006 # 36173 # -1 # ID=177_47;partial=00;start_type=GTG;rbs_motif=GGAG/GAGG;rbs_spacer=5-10bp;gc_cont=0.643
NC_021299.1_48 # 36170 # 36694 # -1 # ID=177_48;partial=00;start_type=ATG;rbs_motif=None;rbs_spacer=None;gc_cont=0.648
NC_021299.1_49 # 37257 # 37607 # 1 # ID=177_49;partial=00;start_type=GTG;rbs_motif=None;rbs_spacer=None;gc_cont=0.604
NC_021299.1_51 # 37888 # 38214 # 1 # ID=177_51;partial=00;start_type=ATG;rbs_motif=None;rbs_spacer=None;gc_cont=0.606
NC_021299.1_52 # 38211 # 38384 # 1 # ID=177_52;partial=00;start_type=GTG;rbs_motif=AGxAGG/AGGxGG;rbs_spacer=5-10bp;gc_cont=0.603
NC_021299.1_53 # 38467 # 39213 # 1 # ID=177_53;partial=00;start_type=GTG;rbs_motif=None;rbs_spacer=None;gc_cont=0.672
NC_021299.1_54 # 39210 # 39368 # 1 # ID=177_54;partial=00;start_type=ATG;rbs_motif=GGAG/GAGG;rbs_spacer=5-10bp;gc_cont=0.660
NC_021299.1_55 # 39491 # 40351 # 1 # ID=177_55;partial=00;start_type=ATG;rbs_motif=GGA/GAG/AGG;rbs_spacer=5-10bp;gc_cont=0.631
NC_021299.1_56 # 40348 # 40668 # 1 # ID=177_56;partial=00;start_type=ATG;rbs_motif=GGAG/GAGG;rbs_spacer=5-10bp;gc_cont=0.620
NC_021299.1_57 # 40665 # 41252 # 1 # ID=177_57;partial=00;start_type=GTG;rbs_motif=AGxAGG/AGGxGG;rbs_spacer=3-4bp;gc_cont=0.631
NC_021299.1_58 # 41249 # 41635 # 1 # ID=177_58;partial=00;start_type=GTG;rbs_motif=GGAG/GAGG;rbs_spacer=5-10bp;gc_cont=0.610
NC_021299.1_59 # 41635 # 41976 # 1 # ID=177_59;partial=00;start_type=GTG;rbs_motif=AGxAGG/AGGxGG;rbs_spacer=5-10bp;gc_cont=0.608
NC_021299.1_60 # 41960 # 42295 # 1 # ID=177_60;partial=00;start_type=ATG;rbs_motif=AGGA/GGAG/GAGG;rbs_spacer=11-12bp;gc_cont=0.628
NC_021299.1_61 # 42276 # 42749 # 1 # ID=177_61;partial=00;start_type=GTG;rbs_motif=AGGAG;rbs_spacer=5-10bp;gc_cont=0.624
NC_021299.1_62 # 42746 # 42967 # 1 # ID=177_62;partial=00;start_type=GTG;rbs_motif=GGA/GAG/AGG;rbs_spacer=5-10bp;gc_cont=0.581
NC_021299.1_63 # 43606 # 44052 # 1 # ID=177_63;partial=00;start_type=ATG;rbs_motif=GGA/GAG/AGG;rbs_spacer=3-4bp;gc_cont=0.647
NC_021299.1_64 # 44133 # 44690 # 1 # ID=177_64;partial=00;start_type=ATG;rbs_motif=AGGAG;rbs_spacer=5-10bp;gc_cont=0.615
NC_021299.1_65 # 44756 # 45883 # 1 # ID=177_65;partial=00;start_type=ATG;rbs_motif=GGA/GAG/AGG;rbs_spacer=3-4bp;gc_cont=0.635
NC_021299.1_66 # 45880 # 46224 # 1 # ID=177_66;partial=00;start_type=GTG;rbs_motif=None;rbs_spacer=None;gc_cont=0.655
NC_021299.1_68 # 46817 # 47443 # 1 # ID=177_68;partial=00;start_type=ATG;rbs_motif=GGAGG;rbs_spacer=3-4bp;gc_cont=0.640
NC_021299.1_69 # 47701 # 47949 # 1 # ID=177_69;partial=00;start_type=ATG;rbs_motif=None;rbs_spacer=None;gc_cont=0.598
NC_021299.1_70 # 47942 # 48415 # 1 # ID=177_70;partial=00;start_type=ATG;rbs_motif=AGGAG;rbs_spacer=5-10bp;gc_cont=0.614
NC_021299.1_71 # 48412 # 48675 # 1 # ID=177_71;partial=00;start_type=ATG;rbs_motif=GGA/GAG/AGG;rbs_spacer=5-10bp;gc_cont=0.602
NC_021299.1_72 # 48672 # 48917 # 1 # ID=177_72;partial=00;start_type=GTG;rbs_motif=AGGAGG;rbs_spacer=5-10bp;gc_cont=0.638
NC_021299.1_73 # 48918 # 49334 # 1 # ID=177_73;partial=00;start_type=TTG;rbs_motif=GGAG/GAGG;rbs_spacer=5-10bp;gc_cont=0.597
NC_021299.1_74 # 49331 # 49933 # 1 # ID=177_74;partial=00;start_type=ATG;rbs_motif=GGA/GAG/AGG;rbs_spacer=5-10bp;gc_cont=0.629
NC_021299.1_75 # 49987 # 50787 # 1 # ID=177_75;partial=00;start_type=ATG;rbs_motif=GGAG/GAGG;rbs_spacer=5-10bp;gc_cont=0.623
NC_021299.1_76 # 50796 # 51056 # 1 # ID=177_76;partial=00;start_type=ATG;rbs_motif=AGGAG;rbs_spacer=5-10bp;gc_cont=0.625
NC_021299.1_77 # 51053 # 51268 # 1 # ID=177_77;partial=00;start_type=GTG;rbs_motif=GGAG/GAGG;rbs_spacer=5-10bp;gc_cont=0.653
NC_021299.1_78 # 51336 # 51878 # 1 # ID=177_78;partial=00;start_type=GTG;rbs_motif=AGGAG;rbs_spacer=5-10bp;gc_cont=0.639
NC_021299.1_79 # 51875 # 52381 # 1 # ID=177_79;partial=00;start_type=GTG;rbs_motif=AGGA;rbs_spacer=5-10bp;gc_cont=0.659
NC_021299.1_80 # 52378 # 52614 # 1 # ID=177_80;partial=00;start_type=GTG;rbs_motif=GGAG/GAGG;rbs_spacer=5-10bp;gc_cont=0.650
NC_021299.1_81 # 52611 # 52919 # 1 # ID=177_81;partial=00;start_type=GTG;rbs_motif=3Base/5BMM;rbs_spacer=13-15bp;gc_cont=0.599
NC_021299.1_82 # 52916 # 53161 # 1 # ID=177_82;partial=00;start_type=ATG;rbs_motif=GGAG/GAGG;rbs_spacer=5-10bp;gc_cont=0.593
NC_021299.1_83 # 53158 # 53295 # 1 # ID=177_83;partial=00;start_type=ATG;rbs_motif=None;rbs_spacer=None;gc_cont=0.587
NC_021299.1_84 # 53453 # 53644 # 1 # ID=177_84;partial=00;start_type=ATG;rbs_motif=GGAG/GAGG;rbs_spacer=5-10bp;gc_cont=0.651
NC_021299.1_86 # 54087 # 54296 # 1 # ID=177_86;partial=00;start_type=ATG;rbs_motif=AGGA;rbs_spacer=5-10bp;gc_cont=0.652
NC_021299.1_87 # 57809 # 58258 # 1 # ID=177_87;partial=00;start_type=ATG;rbs_motif=None;rbs_spacer=None;gc_cont=0.589
NC_021299.1_89 # 58767 # 59024 # 1 # ID=177_89;partial=00;start_type=ATG;rbs_motif=AGGAG;rbs_spacer=5-10bp;gc_cont=0.620
NC_021299.1_90 # 59251 # 60204 # 1 # ID=177_90;partial=00;start_type=GTG;rbs_motif=GGAG/GAGG;rbs_spacer=5-10bp;gc_cont=0.595
NC_021299.1_91 # 61603 # 62841 # 1 # ID=177_91;partial=00;start_type=TTG;rbs_motif=GGA/GAG/AGG;rbs_spacer=5-10bp;gc_cont=0.631
NC_021299.1_92 # 62875 # 63774 # 1 # ID=177_92;partial=00;start_type=ATG;rbs_motif=AGGAG;rbs_spacer=5-10bp;gc_cont=0.630
NC_021299.1_93 # 63839 # 64186 # 1 # ID=177_93;partial=00;start_type=ATG;rbs_motif=GGA/GAG/AGG;rbs_spacer=5-10bp;gc_cont=0.638
NC_021299.1_94 # 64183 # 64449 # 1 # ID=177_94;partial=00;start_type=ATG;rbs_motif=GGA/GAG/AGG;rbs_spacer=5-10bp;gc_cont=0.640
NC_021299.1_95 # 64446 # 64595 # 1 # ID=177_95;partial=00;start_type=GTG;rbs_motif=GGAG/GAGG;rbs_spacer=5-10bp;gc_cont=0.580
NC_021299.1_96 # 64592 # 64996 # 1 # ID=177_96;partial=00;start_type=GTG;rbs_motif=GGAGG;rbs_spacer=5-10bp;gc_cont=0.610
NC_021299.1_97 # 65030 # 65725 # 1 # ID=177_97;partial=00;start_type=ATG;rbs_motif=GGA/GAG/AGG;rbs_spacer=5-10bp;gc_cont=0.626
NC_021299.1_98 # 65722 # 65970 # 1 # ID=177_98;partial=00;start_type=GTG;rbs_motif=AGGAG;rbs_spacer=5-10bp;gc_cont=0.622
NC_021299.1_99 # 65967 # 66197 # 1 # ID=177_99;partial=00;start_type=GTG;rbs_motif=GGAG/GAGG;rbs_spacer=5-10bp;gc_cont=0.615
NC_021299.1_101 # 66867 # 67526 # 1 # ID=177_101;partial=00;start_type=GTG;rbs_motif=GGAG/GAGG;rbs_spacer=5-10bp;gc_cont=0.620
NC_021299.1_102 # 67523 # 67756 # 1 # ID=177_102;partial=00;start_type=ATG;rbs_motif=GGAGG;rbs_spacer=3-4bp;gc_cont=0.615
NC_021299.1_103 # 68004 # 68342 # 1 # ID=177_103;partial=00;start_type=GTG;rbs_motif=GGA/GAG/AGG;rbs_spacer=5-10bp;gc_cont=0.634
NC_021299.1_104 # 68329 # 68430 # 1 # ID=177_104;partial=00;start_type=ATG;rbs_motif=GGA/GAG/AGG;rbs_spacer=5-10bp;gc_cont=0.598
NC_021299.1_105 # 68526 # 69986 # -1 # ID=177_105;partial=00;start_type=ATG;rbs_motif=None;rbs_spacer=None;gc_cont=0.648
NC_021299.1_106 # 70121 # 70372 # -1 # ID=177_106;partial=00;start_type=ATG;rbs_motif=GGAG/GAGG;rbs_spacer=5-10bp;gc_cont=0.659
NC_021299.1_107 # 70372 # 70896 # -1 # ID=177_107;partial=00;start_type=TTG;rbs_motif=GGA/GAG/AGG;rbs_spacer=5-10bp;gc_cont=0.648
NC_021299.1_108 # 70928 # 71158 # -1 # ID=177_108;partial=00;start_type=GTG;rbs_motif=AGxAGG/AGGxGG;rbs_spacer=5-10bp;gc_cont=0.584
NC_021299.1_109 # 71155 # 71262 # -1 # ID=177_109;partial=00;start_type=ATG;rbs_motif=AGxAGG/AGGxGG;rbs_spacer=5-10bp;gc_cont=0.583
NC_021299.1_111 # 72026 # 72229 # -1 # ID=177_111;partial=00;start_type=ATG;rbs_motif=GGAGG;rbs_spacer=5-10bp;gc_cont=0.637
NC_021299.1_112 # 72226 # 72465 # -1 # ID=177_112;partial=00;start_type=ATG;rbs_motif=AGxAGG/AGGxGG;rbs_spacer=5-10bp;gc_cont=0.654
NC_021299.1_113 # 72551 # 72640 # -1 # ID=177_113;partial=00;start_type=ATG;rbs_motif=AGGAG;rbs_spacer=5-10bp;gc_cont=0.611
NC_021299.1_114 # 72755 # 73045 # -1 # ID=177_114;partial=00;start_type=ATG;rbs_motif=AGxAGG/AGGxGG;rbs_spacer=5-10bp;gc_cont=0.636
NC_021299.1_116 # 73373 # 73486 # -1 # ID=177_116;partial=00;start_type=ATG;rbs_motif=AGxAGG/AGGxGG;rbs_spacer=5-10bp;gc_cont=0.579
NC_021299.1_117 # 73639 # 73989 # -1 # ID=177_117;partial=00;start_type=ATG;rbs_motif=GGxGG;rbs_spacer=5-10bp;gc_cont=0.624
NC_021299.1_118 # 73986 # 74147 # -1 # ID=177_118;partial=00;start_type=ATG;rbs_motif=GGA/GAG/AGG;rbs_spacer=5-10bp;gc_cont=0.660
NC_021299.1_120 # 75433 # 75840 # -1 # ID=177_120;partial=00;start_type=ATG;rbs_motif=AGxAGG/AGGxGG;rbs_spacer=5-10bp;gc_cont=0.613
NC_021299.1_121 # 75922 # 76197 # -1 # ID=177_121;partial=00;start_type=ATG;rbs_motif=GGA/GAG/AGG;rbs_spacer=5-10bp;gc_cont=0.609
NC_021299.1_122 # 76197 # 76325 # -1 # ID=177_122;partial=00;start_type=ATG;rbs_motif=AGxAGG/AGGxGG;rbs_spacer=5-10bp;gc_cont=0.659
NC_021299.1_123 # 76424 # 76651 # -1 # ID=177_123;partial=00;start_type=ATG;rbs_motif=GGA/GAG/AGG;rbs_spacer=5-10bp;gc_cont=0.561
NC_021299.1_124 # 76751 # 76954 # -1 # ID=177_124;partial=00;start_type=ATG;rbs_motif=AGxAGG/AGGxGG;rbs_spacer=5-10bp;gc_cont=0.608
NC_021299.1_125 # 77052 # 77312 # -1 # ID=177_125;partial=00;start_type=ATG;rbs_motif=AGxAGG/AGGxGG;rbs_spacer=5-10bp;gc_cont=0.625
NC_021299.1_127 # 77725 # 77946 # -1 # ID=177_127;partial=00;start_type=ATG;rbs_motif=AGxAGG/AGGxGG;rbs_spacer=5-10bp;gc_cont=0.595
NC_021299.1_128 # 78025 # 78246 # -1 # ID=177_128;partial=00;start_type=ATG;rbs_motif=GGA/GAG/AGG;rbs_spacer=5-10bp;gc_cont=0.581
NC_021299.1_129 # 78333 # 79061 # -1 # ID=177_129;partial=00;start_type=ATG;rbs_motif=GGA/GAG/AGG;rbs_spacer=5-10bp;gc_cont=0.609
NC_015584.1_67 # 46673 # 46906 # 1 # ID=178_67;partial=00;start_type=ATG;rbs_motif=GGAGG;rbs_spacer=5-10bp;gc_cont=0.662
NC_015584.1_91 # 59452 # 59865 # 1 # ID=178_91;partial=00;start_type=ATG;rbs_motif=3Base/5BMM;rbs_spacer=13-15bp;gc_cont=0.577
NC_015584.1_98 # 62750 # 62890 # 1 # ID=178_98;partial=00;start_type=ATG;rbs_motif=GGAG/GAGG;rbs_spacer=5-10bp;gc_cont=0.525
NC_015584.1_101 # 65690 # 65836 # -1 # ID=178_101;partial=00;start_type=ATG;rbs_motif=GGAGG;rbs_spacer=3-4bp;gc_cont=0.619
NC_015584.1_119 # 74649 # 75092 # -1 # ID=178_119;partial=00;start_type=ATG;rbs_motif=GGA/GAG/AGG;rbs_spacer=5-10bp;gc_cont=0.581
NC_014461.1_16 # 10837 # 15801 # 1 # ID=179_16;partial=00;start_type=GTG;rbs_motif=GGAG/GAGG;rbs_spacer=5-10bp;gc_cont=0.608
NC_014461.1_44 # 35284 # 36405 # 1 # ID=179_44;partial=00;start_type=ATG;rbs_motif=None;rbs_spacer=None;gc_cont=0.598
NC_014461.1_54 # 42278 # 42625 # 1 # ID=179_54;partial=00;start_type=TTG;rbs_motif=AGGAG;rbs_spacer=5-10bp;gc_cont=0.606
NC_014461.1_55 # 42622 # 43383 # 1 # ID=179_55;partial=00;start_type=GTG;rbs_motif=GGA/GAG/AGG;rbs_spacer=5-10bp;gc_cont=0.604
NC_014461.1_56 # 43383 # 43508 # 1 # ID=179_56;partial=00;start_type=ATG;rbs_motif=3Base/5BMM;rbs_spacer=13-15bp;gc_cont=0.476
NC_014461.1_57 # 43521 # 43712 # 1 # ID=179_57;partial=00;start_type=ATG;rbs_motif=GGA/GAG/AGG;rbs_spacer=5-10bp;gc_cont=0.625
NC_014461.1_59 # 44089 # 44325 # 1 # ID=179_59;partial=00;start_type=ATG;rbs_motif=GGA/GAG/AGG;rbs_spacer=5-10bp;gc_cont=0.608
NC_014461.1_69 # 50672 # 50884 # 1 # ID=179_69;partial=00;start_type=ATG;rbs_motif=GGAG/GAGG;rbs_spacer=5-10bp;gc_cont=0.554
NC_014461.1_78 # 54107 # 55384 # 1 # ID=179_78;partial=00;start_type=ATG;rbs_motif=GGAG/GAGG;rbs_spacer=5-10bp;gc_cont=0.593
NC_014461.1_80 # 55974 # 56222 # 1 # ID=179_80;partial=00;start_type=ATG;rbs_motif=GGAGG;rbs_spacer=5-10bp;gc_cont=0.578
NC_014461.1_81 # 56209 # 56562 # 1 # ID=179_81;partial=00;start_type=ATG;rbs_motif=None;rbs_spacer=None;gc_cont=0.556
NC_014461.1_84 # 57350 # 57712 # 1 # ID=179_84;partial=00;start_type=TTG;rbs_motif=AGxAGG/AGGxGG;rbs_spacer=5-10bp;gc_cont=0.537
NC_014461.1_88 # 59055 # 59228 # 1 # ID=179_88;partial=00;start_type=ATG;rbs_motif=None;rbs_spacer=None;gc_cont=0.621
NC_014461.1_89 # 59191 # 59751 # 1 # ID=179_89;partial=00;start_type=ATG;rbs_motif=AGGAG/GGAGG;rbs_spacer=11-12bp;gc_cont=0.583
NC_014461.1_92 # 61831 # 62541 # 1 # ID=179_92;partial=00;start_type=GTG;rbs_motif=GGxGG;rbs_spacer=5-10bp;gc_cont=0.589
NC_014461.1_95 # 63317 # 63613 # -1 # ID=179_95;partial=00;start_type=ATG;rbs_motif=GGA/GAG/AGG;rbs_spacer=5-10bp;gc_cont=0.660
NC_014461.1_96 # 63625 # 63798 # -1 # ID=179_96;partial=00;start_type=GTG;rbs_motif=GGA/GAG/AGG;rbs_spacer=5-10bp;gc_cont=0.592
NC_014461.1_97 # 63800 # 64537 # -1 # ID=179_97;partial=00;start_type=GTG;rbs_motif=GGA/GAG/AGG;rbs_spacer=5-10bp;gc_cont=0.585
NC_014461.1_98 # 64554 # 64763 # -1 # ID=179_98;partial=00;start_type=GTG;rbs_motif=GGAG/GAGG;rbs_spacer=5-10bp;gc_cont=0.552
NC_014461.1_105 # 67121 # 67330 # -1 # ID=179_105;partial=00;start_type=ATG;rbs_motif=None;rbs_spacer=None;gc_cont=0.638
NC_014458.1_1 # 79 # 297 # 1 # ID=180_1;partial=00;start_type=ATG;rbs_motif=AGGAG;rbs_spacer=5-10bp;gc_cont=0.662
NC_014458.1_2 # 294 # 479 # 1 # ID=180_2;partial=00;start_type=ATG;rbs_motif=None;rbs_spacer=None;gc_cont=0.704
NC_014458.1_4 # 727 # 945 # 1 # ID=180_4;partial=00;start_type=GTG;rbs_motif=GGAG/GAGG;rbs_spacer=5-10bp;gc_cont=0.699
NC_014458.1_5 # 1171 # 1371 # 1 # ID=180_5;partial=00;start_type=ATG;rbs_motif=AGGAG;rbs_spacer=5-10bp;gc_cont=0.716
NC_014458.1_6 # 1364 # 1591 # 1 # ID=180_6;partial=00;start_type=ATG;rbs_motif=GGxGG;rbs_spacer=5-10bp;gc_cont=0.632
NC_014458.1_8 # 2993 # 4561 # 1 # ID=180_8;partial=00;start_type=ATG;rbs_motif=None;rbs_spacer=None;gc_cont=0.649
NC_014458.1_9 # 4506 # 7073 # 1 # ID=180_9;partial=00;start_type=GTG;rbs_motif=AGxAGG/AGGxGG;rbs_spacer=5-10bp;gc_cont=0.692
NC_014458.1_11 # 7293 # 7826 # 1 # ID=180_11;partial=00;start_type=ATG;rbs_motif=AGGAG;rbs_spacer=5-10bp;gc_cont=0.691
NC_014458.1_12 # 7902 # 8840 # 1 # ID=180_12;partial=00;start_type=ATG;rbs_motif=GGAG/GAGG;rbs_spacer=5-10bp;gc_cont=0.666
NC_014458.1_26 # 20846 # 23278 # 1 # ID=180_26;partial=00;start_type=GTG;rbs_motif=GGAGG;rbs_spacer=5-10bp;gc_cont=0.653
NC_014458.1_38 # 31296 # 31985 # 1 # ID=180_38;partial=00;start_type=ATG;rbs_motif=AGGAG;rbs_spacer=5-10bp;gc_cont=0.686
NC_014458.1_39 # 32048 # 32350 # -1 # ID=180_39;partial=00;start_type=GTG;rbs_motif=GGA/GAG/AGG;rbs_spacer=5-10bp;gc_cont=0.667
NC_014458.1_42 # 34829 # 35209 # -1 # ID=180_42;partial=00;start_type=ATG;rbs_motif=AGGA;rbs_spacer=5-10bp;gc_cont=0.625
NC_014458.1_47 # 36586 # 36798 # 1 # ID=180_47;partial=00;start_type=GTG;rbs_motif=GGxGG;rbs_spacer=5-10bp;gc_cont=0.714
NC_014458.1_50 # 37843 # 38703 # 1 # ID=180_50;partial=00;start_type=ATG;rbs_motif=GGA/GAG/AGG;rbs_spacer=5-10bp;gc_cont=0.668
NC_014458.1_55 # 39927 # 40130 # 1 # ID=180_55;partial=00;start_type=GTG;rbs_motif=GGxGG;rbs_spacer=5-10bp;gc_cont=0.618
NC_014458.1_58 # 40958 # 41278 # 1 # ID=180_58;partial=00;start_type=GTG;rbs_motif=GGAGG;rbs_spacer=5-10bp;gc_cont=0.667
NC_014458.1_61 # 42320 # 42553 # 1 # ID=180_61;partial=00;start_type=GTG;rbs_motif=GGxGG;rbs_spacer=5-10bp;gc_cont=0.658
NC_014458.1_70 # 48688 # 49875 # 1 # ID=180_70;partial=00;start_type=ATG;rbs_motif=GGxGG;rbs_spacer=5-10bp;gc_cont=0.674
NC_014458.1_73 # 50513 # 50788 # 1 # ID=180_73;partial=00;start_type=ATG;rbs_motif=AGGAG;rbs_spacer=5-10bp;gc_cont=0.681
NC_014458.1_75 # 51899 # 52375 # 1 # ID=180_75;partial=00;start_type=GTG;rbs_motif=GGAGG;rbs_spacer=5-10bp;gc_cont=0.711
NC_014458.1_76 # 52375 # 52740 # 1 # ID=180_76;partial=00;start_type=ATG;rbs_motif=AGxAGG/AGGxGG;rbs_spacer=5-10bp;gc_cont=0.721
NC_014458.1_78 # 52934 # 53146 # 1 # ID=180_78;partial=00;start_type=ATG;rbs_motif=AGGAG;rbs_spacer=5-10bp;gc_cont=0.662
NC_014458.1_81 # 54828 # 55379 # 1 # ID=180_81;partial=00;start_type=ATG;rbs_motif=GGA/GAG/AGG;rbs_spacer=5-10bp;gc_cont=0.703
NC_014458.1_84 # 56249 # 57070 # 1 # ID=180_84;partial=00;start_type=ATG;rbs_motif=AGGAG;rbs_spacer=5-10bp;gc_cont=0.693
NC_014458.1_88 # 58163 # 58426 # 1 # ID=180_88;partial=00;start_type=ATG;rbs_motif=AGGAG;rbs_spacer=5-10bp;gc_cont=0.674
NC_012788.1_28 # 25201 # 26409 # 1 # ID=181_28;partial=00;start_type=ATG;rbs_motif=None;rbs_spacer=None;gc_cont=0.674
NC_012788.1_37 # 30749 # 30916 # 1 # ID=181_37;partial=00;start_type=ATG;rbs_motif=GGA/GAG/AGG;rbs_spacer=11-12bp;gc_cont=0.708
NC_012788.1_39 # 31260 # 31409 # 1 # ID=181_39;partial=00;start_type=ATG;rbs_motif=GGAG/GAGG;rbs_spacer=5-10bp;gc_cont=0.753
NC_012788.1_41 # 31743 # 31895 # 1 # ID=181_41;partial=00;start_type=ATG;rbs_motif=AGGA;rbs_spacer=5-10bp;gc_cont=0.654
NC_012788.1_44 # 34386 # 34934 # 1 # ID=181_44;partial=00;start_type=ATG;rbs_motif=GGA/GAG/AGG;rbs_spacer=5-10bp;gc_cont=0.676
NC_012788.1_45 # 35074 # 35505 # 1 # ID=181_45;partial=00;start_type=GTG;rbs_motif=GGAG/GAGG;rbs_spacer=5-10bp;gc_cont=0.648
NC_012788.1_46 # 35879 # 36124 # 1 # ID=181_46;partial=00;start_type=ATG;rbs_motif=GGAG/GAGG;rbs_spacer=5-10bp;gc_cont=0.671
NC_012788.1_47 # 36121 # 36465 # 1 # ID=181_47;partial=00;start_type=ATG;rbs_motif=GGA/GAG/AGG;rbs_spacer=5-10bp;gc_cont=0.704
NC_012788.1_48 # 36462 # 36902 # 1 # ID=181_48;partial=00;start_type=ATG;rbs_motif=AGGAG;rbs_spacer=5-10bp;gc_cont=0.703
NC_012788.1_58 # 40399 # 40641 # 1 # ID=181_58;partial=00;start_type=ATG;rbs_motif=AGGAG;rbs_spacer=5-10bp;gc_cont=0.691
NC_012788.1_60 # 41085 # 41306 # 1 # ID=181_60;partial=00;start_type=ATG;rbs_motif=GGA/GAG/AGG;rbs_spacer=5-10bp;gc_cont=0.676
NC_011267.1_2 # 1737 # 2807 # 1 # ID=182_2;partial=00;start_type=ATG;rbs_motif=GGAG/GAGG;rbs_spacer=5-10bp;gc_cont=0.669
NC_011267.1_4 # 3532 # 4383 # 1 # ID=182_4;partial=00;start_type=ATG;rbs_motif=GGA/GAG/AGG;rbs_spacer=5-10bp;gc_cont=0.667
NC_011267.1_6 # 4653 # 5234 # 1 # ID=182_6;partial=00;start_type=ATG;rbs_motif=None;rbs_spacer=None;gc_cont=0.632
NC_011267.1_7 # 5234 # 6628 # 1 # ID=182_7;partial=00;start_type=GTG;rbs_motif=AGGAG;rbs_spacer=5-10bp;gc_cont=0.637
NC_011267.1_33 # 28646 # 29161 # 1 # ID=182_33;partial=00;start_type=ATG;rbs_motif=None;rbs_spacer=None;gc_cont=0.674
NC_011267.1_37 # 31612 # 32007 # -1 # ID=182_37;partial=00;start_type=GTG;rbs_motif=AGGAG;rbs_spacer=5-10bp;gc_cont=0.591
NC_011267.1_40 # 32266 # 32559 # -1 # ID=182_40;partial=00;start_type=ATG;rbs_motif=GGAG/GAGG;rbs_spacer=5-10bp;gc_cont=0.633
NC_011267.1_46 # 35734 # 36525 # -1 # ID=182_46;partial=00;start_type=ATG;rbs_motif=GGAG/GAGG;rbs_spacer=5-10bp;gc_cont=0.634
NC_011267.1_50 # 37603 # 38166 # -1 # ID=182_50;partial=00;start_type=ATG;rbs_motif=GGA/GAG/AGG;rbs_spacer=5-10bp;gc_cont=0.615
NC_011267.1_56 # 40100 # 40387 # -1 # ID=182_56;partial=00;start_type=GTG;rbs_motif=GGAGG;rbs_spacer=3-4bp;gc_cont=0.587
NC_011267.1_72 # 46017 # 46184 # -1 # ID=182_72;partial=00;start_type=ATG;rbs_motif=AGGAG;rbs_spacer=5-10bp;gc_cont=0.655
NC_011267.1_75 # 46769 # 47134 # -1 # ID=182_75;partial=00;start_type=ATG;rbs_motif=None;rbs_spacer=None;gc_cont=0.658
NC_011267.1_80 # 48025 # 48189 # 1 # ID=182_80;partial=00;start_type=ATG;rbs_motif=GGAG/GAGG;rbs_spacer=5-10bp;gc_cont=0.624
NC_011055.1_40 # 34340 # 34552 # -1 # ID=183_40;partial=00;start_type=ATG;rbs_motif=GGAG/GAGG;rbs_spacer=5-10bp;gc_cont=0.638
NC_011055.1_42 # 34917 # 35192 # -1 # ID=183_42;partial=00;start_type=ATG;rbs_motif=GGAGG;rbs_spacer=3-4bp;gc_cont=0.612
NC_011055.1_43 # 35422 # 35625 # -1 # ID=183_43;partial=00;start_type=ATG;rbs_motif=GGAG/GAGG;rbs_spacer=5-10bp;gc_cont=0.642
NC_011055.1_93 # 57668 # 58927 # 1 # ID=183_93;partial=00;start_type=ATG;rbs_motif=GGAG/GAGG;rbs_spacer=5-10bp;gc_cont=0.658
NC_011055.1_122 # 70016 # 70234 # -1 # ID=183_122;partial=00;start_type=ATG;rbs_motif=GGA/GAG/AGG;rbs_spacer=11-12bp;gc_cont=0.584
NC_011055.1_124 # 70680 # 71228 # -1 # ID=183_124;partial=00;start_type=ATG;rbs_motif=AGGAG/GGAGG;rbs_spacer=11-12bp;gc_cont=0.559
NC_011055.1_129 # 72632 # 73144 # -1 # ID=183_129;partial=00;start_type=ATG;rbs_motif=AGxAGG/AGGxGG;rbs_spacer=5-10bp;gc_cont=0.595
NC_011056.1_28 # 27523 # 28047 # 1 # ID=184_28;partial=00;start_type=ATG;rbs_motif=GGxGG;rbs_spacer=5-10bp;gc_cont=0.667
NC_011056.1_29 # 28202 # 28459 # -1 # ID=184_29;partial=00;start_type=ATG;rbs_motif=GGAG/GAGG;rbs_spacer=5-10bp;gc_cont=0.609
NC_011056.1_38 # 33421 # 33567 # -1 # ID=184_38;partial=00;start_type=ATG;rbs_motif=GGA/GAG/AGG;rbs_spacer=5-10bp;gc_cont=0.619
NC_011056.1_41 # 34206 # 34766 # -1 # ID=184_41;partial=00;start_type=ATG;rbs_motif=GGAGG;rbs_spacer=3-4bp;gc_cont=0.626
NC_011056.1_98 # 59105 # 59716 # 1 # ID=184_98;partial=00;start_type=ATG;rbs_motif=GGA/GAG/AGG;rbs_spacer=3-4bp;gc_cont=0.621
NC_011054.1_38 # 30801 # 31001 # 1 # ID=185_38;partial=00;start_type=ATG;rbs_motif=AGxAG;rbs_spacer=5-10bp;gc_cont=0.577
NC_011054.1_40 # 31303 # 31428 # -1 # ID=185_40;partial=00;start_type=ATG;rbs_motif=AGxAGG/AGGxGG;rbs_spacer=3-4bp;gc_cont=0.540
NC_011054.1_43 # 31924 # 32154 # -1 # ID=185_43;partial=00;start_type=GTG;rbs_motif=GGAG/GAGG;rbs_spacer=5-10bp;gc_cont=0.623
NC_011054.1_44 # 32155 # 32361 # -1 # ID=185_44;partial=00;start_type=ATG;rbs_motif=None;rbs_spacer=None;gc_cont=0.599
NC_011054.1_47 # 34607 # 34864 # 1 # ID=185_47;partial=00;start_type=ATG;rbs_motif=GGA/GAG/AGG;rbs_spacer=5-10bp;gc_cont=0.674
NC_011054.1_51 # 37519 # 37611 # 1 # ID=185_51;partial=00;start_type=ATG;rbs_motif=GGAG/GAGG;rbs_spacer=5-10bp;gc_cont=0.516
NC_011054.1_57 # 38963 # 39235 # 1 # ID=185_57;partial=00;start_type=ATG;rbs_motif=GGA/GAG/AGG;rbs_spacer=5-10bp;gc_cont=0.579
NC_011054.1_59 # 39890 # 40651 # 1 # ID=185_59;partial=00;start_type=ATG;rbs_motif=GGA/GAG/AGG;rbs_spacer=5-10bp;gc_cont=0.647
NC_011054.1_72 # 44736 # 46163 # 1 # ID=185_72;partial=00;start_type=ATG;rbs_motif=AGGAG;rbs_spacer=5-10bp;gc_cont=0.635
NC_009877.1_4 # 2962 # 3651 # 1 # ID=186_4;partial=00;start_type=GTG;rbs_motif=AGGAG;rbs_spacer=5-10bp;gc_cont=0.639
NC_009877.1_40 # 31663 # 31935 # -1 # ID=186_40;partial=00;start_type=ATG;rbs_motif=3Base/5BMM;rbs_spacer=13-15bp;gc_cont=0.593
NC_009877.1_47 # 35483 # 35815 # -1 # ID=186_47;partial=00;start_type=ATG;rbs_motif=AGGA;rbs_spacer=5-10bp;gc_cont=0.619
NC_009877.1_53 # 38811 # 39377 # -1 # ID=186_53;partial=00;start_type=ATG;rbs_motif=GGA/GAG/AGG;rbs_spacer=5-10bp;gc_cont=0.616
NC_009877.1_59 # 41483 # 41584 # -1 # ID=186_59;partial=00;start_type=ATG;rbs_motif=GGA/GAG/AGG;rbs_spacer=5-10bp;gc_cont=0.578
NC_009877.1_70 # 45236 # 45544 # -1 # ID=186_70;partial=00;start_type=ATG;rbs_motif=AGGAG;rbs_spacer=5-10bp;gc_cont=0.628
NC_009877.1_79 # 48051 # 48218 # -1 # ID=186_79;partial=00;start_type=ATG;rbs_motif=AGGAG;rbs_spacer=5-10bp;gc_cont=0.655
NC_042133.1_1 # 1 # 1299 # -1 # ID=187_1;partial=10;start_type=GTG;rbs_motif=AGGA/GGAG/GAGG;rbs_spacer=11-12bp;gc_cont=0.419
NC_042133.1_2 # 1365 # 1961 # -1 # ID=187_2;partial=00;start_type=ATG;rbs_motif=GGA/GAG/AGG;rbs_spacer=5-10bp;gc_cont=0.412
NC_042133.1_3 # 2008 # 2433 # -1 # ID=187_3;partial=00;start_type=ATG;rbs_motif=AGGAGG;rbs_spacer=5-10bp;gc_cont=0.371
NC_042133.1_4 # 2515 # 3015 # -1 # ID=187_4;partial=00;start_type=ATG;rbs_motif=GGAGG;rbs_spacer=5-10bp;gc_cont=0.363
NC_042133.1_5 # 3015 # 3338 # -1 # ID=187_5;partial=00;start_type=ATG;rbs_motif=AGGAGG;rbs_spacer=5-10bp;gc_cont=0.367
NC_042133.1_6 # 3440 # 4087 # -1 # ID=187_6;partial=00;start_type=ATG;rbs_motif=AGGAG;rbs_spacer=5-10bp;gc_cont=0.418
NC_042133.1_7 # 4230 # 4655 # -1 # ID=187_7;partial=00;start_type=GTG;rbs_motif=AGGAG;rbs_spacer=5-10bp;gc_cont=0.413
NC_042133.1_8 # 4713 # 6422 # -1 # ID=187_8;partial=00;start_type=ATG;rbs_motif=AGGA/GGAG/GAGG;rbs_spacer=11-12bp;gc_cont=0.436
NC_042133.1_9 # 6450 # 6689 # -1 # ID=187_9;partial=00;start_type=ATG;rbs_motif=AGGAG;rbs_spacer=5-10bp;gc_cont=0.362
NC_042133.1_10 # 6682 # 7545 # -1 # ID=187_10;partial=00;start_type=ATG;rbs_motif=AGGAGG;rbs_spacer=5-10bp;gc_cont=0.395
NC_042133.1_11 # 7568 # 8203 # -1 # ID=187_11;partial=00;start_type=ATG;rbs_motif=AGxAGG/AGGxGG;rbs_spacer=5-10bp;gc_cont=0.388
NC_042133.1_12 # 8203 # 8997 # -1 # ID=187_12;partial=00;start_type=ATG;rbs_motif=AGGAGG;rbs_spacer=5-10bp;gc_cont=0.423
NC_042133.1_13 # 9016 # 9888 # -1 # ID=187_13;partial=00;start_type=ATG;rbs_motif=GGA/GAG/AGG;rbs_spacer=11-12bp;gc_cont=0.432
NC_042133.1_14 # 9914 # 10162 # -1 # ID=187_14;partial=00;start_type=ATG;rbs_motif=AGGAG;rbs_spacer=5-10bp;gc_cont=0.345
NC_042133.1_15 # 10270 # 11682 # -1 # ID=187_15;partial=00;start_type=ATG;rbs_motif=AGGA;rbs_spacer=5-10bp;gc_cont=0.435
NC_042133.1_16 # 11834 # 12751 # -1 # ID=187_16;partial=00;start_type=ATG;rbs_motif=AGGAG/GGAGG;rbs_spacer=11-12bp;gc_cont=0.399
NC_042133.1_17 # 12760 # 13599 # -1 # ID=187_17;partial=00;start_type=TTG;rbs_motif=GGA/GAG/AGG;rbs_spacer=11-12bp;gc_cont=0.398
NC_042133.1_18 # 13691 # 15364 # -1 # ID=187_18;partial=00;start_type=ATG;rbs_motif=GGA/GAG/AGG;rbs_spacer=11-12bp;gc_cont=0.410
NC_042133.1_19 # 15383 # 15712 # -1 # ID=187_19;partial=00;start_type=ATG;rbs_motif=AGGAGG;rbs_spacer=5-10bp;gc_cont=0.391
NC_042133.1_20 # 17181 # 17366 # -1 # ID=187_20;partial=00;start_type=ATG;rbs_motif=AGGAG;rbs_spacer=5-10bp;gc_cont=0.355
NC_042133.1_21 # 18177 # 18476 # 1 # ID=187_21;partial=00;start_type=ATG;rbs_motif=AGGAGG;rbs_spacer=5-10bp;gc_cont=0.370
NC_042133.1_22 # 18555 # 18749 # 1 # ID=187_22;partial=00;start_type=TTG;rbs_motif=GGA/GAG/AGG;rbs_spacer=11-12bp;gc_cont=0.349
NC_042133.1_23 # 18782 # 19015 # -1 # ID=187_23;partial=00;start_type=ATG;rbs_motif=AGxAGG/AGGxGG;rbs_spacer=5-10bp;gc_cont=0.436
NC_042133.1_24 # 19044 # 19367 # -1 # ID=187_24;partial=00;start_type=GTG;rbs_motif=AGxAGG/AGGxGG;rbs_spacer=5-10bp;gc_cont=0.383
NC_042133.1_25 # 19385 # 19747 # -1 # ID=187_25;partial=00;start_type=TTG;rbs_motif=AGGAG;rbs_spacer=5-10bp;gc_cont=0.372
NC_042133.1_26 # 19744 # 20028 # -1 # ID=187_26;partial=00;start_type=ATG;rbs_motif=GGAG/GAGG;rbs_spacer=5-10bp;gc_cont=0.351
NC_042133.1_27 # 20148 # 20417 # 1 # ID=187_27;partial=00;start_type=ATG;rbs_motif=GGAGG;rbs_spacer=5-10bp;gc_cont=0.337
NC_042133.1_28 # 20429 # 20944 # 1 # ID=187_28;partial=00;start_type=GTG;rbs_motif=AGxAGG/AGGxGG;rbs_spacer=5-10bp;gc_cont=0.401
NC_042133.1_29 # 20934 # 21224 # 1 # ID=187_29;partial=00;start_type=ATG;rbs_motif=AGGAGG;rbs_spacer=5-10bp;gc_cont=0.364
NC_042133.1_30 # 21208 # 21627 # 1 # ID=187_30;partial=00;start_type=ATG;rbs_motif=AGGAG;rbs_spacer=5-10bp;gc_cont=0.367
NC_042133.1_31 # 21627 # 21923 # 1 # ID=187_31;partial=00;start_type=ATG;rbs_motif=GGA/GAG/AGG;rbs_spacer=5-10bp;gc_cont=0.431
NC_042133.1_32 # 22292 # 22957 # 1 # ID=187_32;partial=00;start_type=GTG;rbs_motif=None;rbs_spacer=None;gc_cont=0.422
NC_042133.1_33 # 23234 # 23587 # 1 # ID=187_33;partial=00;start_type=TTG;rbs_motif=None;rbs_spacer=None;gc_cont=0.429
NC_042133.1_34 # 24229 # 24570 # 1 # ID=187_34;partial=00;start_type=ATG;rbs_motif=GGxGG;rbs_spacer=11-12bp;gc_cont=0.386
NC_042133.1_35 # 24654 # 25550 # 1 # ID=187_35;partial=00;start_type=ATG;rbs_motif=AGGAGG;rbs_spacer=5-10bp;gc_cont=0.385
NC_042133.1_36 # 25555 # 25713 # 1 # ID=187_36;partial=00;start_type=ATG;rbs_motif=GGAG/GAGG;rbs_spacer=5-10bp;gc_cont=0.283
NC_042133.1_37 # 25717 # 26418 # 1 # ID=187_37;partial=00;start_type=ATG;rbs_motif=AGGAGG;rbs_spacer=5-10bp;gc_cont=0.372
NC_042133.1_38 # 26411 # 26731 # 1 # ID=187_38;partial=00;start_type=ATG;rbs_motif=AGGAG;rbs_spacer=5-10bp;gc_cont=0.371
NC_042133.1_39 # 26777 # 27871 # 1 # ID=187_39;partial=00;start_type=ATG;rbs_motif=GGAGG;rbs_spacer=5-10bp;gc_cont=0.402
NC_042133.1_40 # 28042 # 28731 # 1 # ID=187_40;partial=00;start_type=ATG;rbs_motif=AGGAG;rbs_spacer=5-10bp;gc_cont=0.396
NC_042133.1_41 # 28747 # 29106 # 1 # ID=187_41;partial=00;start_type=ATG;rbs_motif=AGGAGG;rbs_spacer=5-10bp;gc_cont=0.331
NC_042133.1_42 # 29203 # 29769 # 1 # ID=187_42;partial=00;start_type=ATG;rbs_motif=AGGAGG;rbs_spacer=5-10bp;gc_cont=0.386
NC_042133.1_43 # 30074 # 30829 # 1 # ID=187_43;partial=00;start_type=ATG;rbs_motif=AGGAGG;rbs_spacer=5-10bp;gc_cont=0.349
NC_042133.1_44 # 30826 # 31710 # 1 # ID=187_44;partial=00;start_type=ATG;rbs_motif=AGxAGG/AGGxGG;rbs_spacer=5-10bp;gc_cont=0.379
NC_042133.1_45 # 31710 # 32327 # 1 # ID=187_45;partial=00;start_type=ATG;rbs_motif=GGAGG;rbs_spacer=5-10bp;gc_cont=0.400
NC_042133.1_46 # 32440 # 32961 # 1 # ID=187_46;partial=00;start_type=TTG;rbs_motif=AGGA/GGAG/GAGG;rbs_spacer=11-12bp;gc_cont=0.375
NC_042133.1_47 # 32948 # 33187 # 1 # ID=187_47;partial=00;start_type=ATG;rbs_motif=GGA/GAG/AGG;rbs_spacer=5-10bp;gc_cont=0.392
NC_042133.1_48 # 33203 # 33742 # 1 # ID=187_48;partial=00;start_type=ATG;rbs_motif=GGAG/GAGG;rbs_spacer=5-10bp;gc_cont=0.370
NC_042133.1_49 # 33748 # 33987 # 1 # ID=187_49;partial=00;start_type=ATG;rbs_motif=AGxAGG/AGGxGG;rbs_spacer=5-10bp;gc_cont=0.408
NC_042133.1_50 # 34503 # 36260 # 1 # ID=187_50;partial=00;start_type=TTG;rbs_motif=GGAG/GAGG;rbs_spacer=5-10bp;gc_cont=0.408
NC_042133.1_51 # 36319 # 36945 # 1 # ID=187_51;partial=00;start_type=TTG;rbs_motif=GGAGG;rbs_spacer=5-10bp;gc_cont=0.442
NC_042133.1_52 # 37080 # 37337 # 1 # ID=187_52;partial=00;start_type=ATG;rbs_motif=AGGAG;rbs_spacer=5-10bp;gc_cont=0.337
NC_042133.1_53 # 37339 # 37782 # 1 # ID=187_53;partial=00;start_type=ATG;rbs_motif=AGxAGG/AGGxGG;rbs_spacer=5-10bp;gc_cont=0.347
NC_042133.1_54 # 37782 # 37892 # 1 # ID=187_54;partial=00;start_type=ATG;rbs_motif=AGGAGG;rbs_spacer=5-10bp;gc_cont=0.378
NC_042133.1_55 # 37964 # 38371 # 1 # ID=187_55;partial=00;start_type=GTG;rbs_motif=AGGAG;rbs_spacer=5-10bp;gc_cont=0.346
NC_042133.1_56 # 38368 # 38952 # 1 # ID=187_56;partial=00;start_type=GTG;rbs_motif=GGAGG;rbs_spacer=5-10bp;gc_cont=0.318
NC_042133.1_57 # 39046 # 39552 # 1 # ID=187_57;partial=00;start_type=GTG;rbs_motif=AGGAGG;rbs_spacer=5-10bp;gc_cont=0.337
NC_042133.1_58 # 39554 # 39853 # 1 # ID=187_58;partial=00;start_type=ATG;rbs_motif=AGGAG;rbs_spacer=5-10bp;gc_cont=0.390
NC_042133.1_59 # 39843 # 40142 # 1 # ID=187_59;partial=00;start_type=ATG;rbs_motif=GGAGG;rbs_spacer=5-10bp;gc_cont=0.383
NC_042133.1_60 # 40245 # 40574 # 1 # ID=187_60;partial=00;start_type=GTG;rbs_motif=None;rbs_spacer=None;gc_cont=0.382
NC_042133.1_61 # 40634 # 40798 # 1 # ID=187_61;partial=00;start_type=ATG;rbs_motif=GGA/GAG/AGG;rbs_spacer=5-10bp;gc_cont=0.321
NC_042133.1_62 # 40800 # 41075 # 1 # ID=187_62;partial=00;start_type=ATG;rbs_motif=GGAG/GAGG;rbs_spacer=5-10bp;gc_cont=0.402
NC_042133.1_63 # 41090 # 41440 # 1 # ID=187_63;partial=00;start_type=ATG;rbs_motif=AGGAGG;rbs_spacer=5-10bp;gc_cont=0.333
NC_042133.1_64 # 41454 # 41636 # 1 # ID=187_64;partial=00;start_type=ATG;rbs_motif=AGGAG;rbs_spacer=5-10bp;gc_cont=0.339
NC_042133.1_65 # 41638 # 41913 # 1 # ID=187_65;partial=00;start_type=ATG;rbs_motif=AGGAGG;rbs_spacer=5-10bp;gc_cont=0.391
NC_042133.1_66 # 41916 # 42287 # 1 # ID=187_66;partial=00;start_type=ATG;rbs_motif=GGAGG;rbs_spacer=5-10bp;gc_cont=0.430
NC_042133.1_67 # 42366 # 42743 # 1 # ID=187_67;partial=00;start_type=ATG;rbs_motif=GGAGG;rbs_spacer=5-10bp;gc_cont=0.463
NC_042133.1_68 # 42736 # 43887 # 1 # ID=187_68;partial=00;start_type=ATG;rbs_motif=AGxAGG/AGGxGG;rbs_spacer=5-10bp;gc_cont=0.431
NC_042133.1_69 # 43884 # 44120 # 1 # ID=187_69;partial=00;start_type=ATG;rbs_motif=GGAGG;rbs_spacer=5-10bp;gc_cont=0.392
NC_042133.1_70 # 44265 # 44450 # 1 # ID=187_70;partial=00;start_type=ATG;rbs_motif=GGAG/GAGG;rbs_spacer=5-10bp;gc_cont=0.403
NC_042133.1_71 # 44451 # 44669 # 1 # ID=187_71;partial=00;start_type=GTG;rbs_motif=AGGAGG;rbs_spacer=5-10bp;gc_cont=0.397
NC_042133.1_72 # 44666 # 44857 # 1 # ID=187_72;partial=00;start_type=ATG;rbs_motif=AGGAGG;rbs_spacer=5-10bp;gc_cont=0.380
NC_042133.1_73 # 44861 # 45088 # 1 # ID=187_73;partial=00;start_type=ATG;rbs_motif=AGxAGG/AGGxGG;rbs_spacer=5-10bp;gc_cont=0.364
NC_042133.1_74 # 45085 # 45204 # 1 # ID=187_74;partial=00;start_type=ATG;rbs_motif=AGGA/GGAG/GAGG;rbs_spacer=11-12bp;gc_cont=0.408
NC_042133.1_75 # 45343 # 45603 # -1 # ID=187_75;partial=00;start_type=ATG;rbs_motif=GGAG/GAGG;rbs_spacer=5-10bp;gc_cont=0.387
NC_042133.1_76 # 45841 # 46137 # -1 # ID=187_76;partial=00;start_type=ATG;rbs_motif=GGAG/GAGG;rbs_spacer=5-10bp;gc_cont=0.374
NC_042133.1_77 # 46226 # 46672 # -1 # ID=187_77;partial=00;start_type=ATG;rbs_motif=AGGAG;rbs_spacer=5-10bp;gc_cont=0.383
NC_042133.1_78 # 46752 # 47069 # -1 # ID=187_78;partial=00;start_type=ATG;rbs_motif=GGAGG;rbs_spacer=5-10bp;gc_cont=0.349
NC_042133.1_79 # 47066 # 47299 # -1 # ID=187_79;partial=00;start_type=ATG;rbs_motif=AGGAGG;rbs_spacer=5-10bp;gc_cont=0.355
NC_042133.1_80 # 47330 # 47689 # -1 # ID=187_80;partial=00;start_type=ATG;rbs_motif=GGAG/GAGG;rbs_spacer=5-10bp;gc_cont=0.422
NC_042133.1_81 # 47778 # 48158 # -1 # ID=187_81;partial=00;start_type=ATG;rbs_motif=GGAG/GAGG;rbs_spacer=5-10bp;gc_cont=0.383
NC_042133.1_82 # 48232 # 48456 # -1 # ID=187_82;partial=00;start_type=ATG;rbs_motif=AGGAG;rbs_spacer=5-10bp;gc_cont=0.360
NC_042133.1_83 # 48543 # 48890 # -1 # ID=187_83;partial=00;start_type=ATG;rbs_motif=AGxAGG/AGGxGG;rbs_spacer=5-10bp;gc_cont=0.371
NC_042133.1_84 # 48954 # 49283 # -1 # ID=187_84;partial=00;start_type=ATG;rbs_motif=GGAGG;rbs_spacer=5-10bp;gc_cont=0.367
NC_042133.1_85 # 49727 # 49936 # -1 # ID=187_85;partial=00;start_type=GTG;rbs_motif=GGAGG;rbs_spacer=5-10bp;gc_cont=0.357
NC_042133.1_86 # 50033 # 50245 # -1 # ID=187_86;partial=00;start_type=ATG;rbs_motif=AGGAG;rbs_spacer=5-10bp;gc_cont=0.310
NC_042133.1_87 # 50258 # 50464 # -1 # ID=187_87;partial=00;start_type=ATG;rbs_motif=AGGAGG;rbs_spacer=5-10bp;gc_cont=0.329
NC_042133.1_88 # 50461 # 50838 # -1 # ID=187_88;partial=00;start_type=ATG;rbs_motif=AGGAGG;rbs_spacer=5-10bp;gc_cont=0.354
NC_042133.1_89 # 50842 # 51276 # -1 # ID=187_89;partial=00;start_type=TTG;rbs_motif=AGGAGG;rbs_spacer=5-10bp;gc_cont=0.354
NC_042133.1_90 # 51305 # 51466 # -1 # ID=187_90;partial=00;start_type=GTG;rbs_motif=AGGAGG;rbs_spacer=5-10bp;gc_cont=0.327
NC_042133.1_91 # 51481 # 51735 # -1 # ID=187_91;partial=00;start_type=ATG;rbs_motif=AGGAGG;rbs_spacer=5-10bp;gc_cont=0.369
NC_042133.1_92 # 51967 # 52203 # -1 # ID=187_92;partial=00;start_type=ATG;rbs_motif=GGA/GAG/AGG;rbs_spacer=5-10bp;gc_cont=0.346
NC_042133.1_93 # 52442 # 52594 # -1 # ID=187_93;partial=00;start_type=ATG;rbs_motif=AGGAG;rbs_spacer=5-10bp;gc_cont=0.320
NC_042133.1_94 # 52740 # 52997 # -1 # ID=187_94;partial=00;start_type=ATG;rbs_motif=GGA/GAG/AGG;rbs_spacer=5-10bp;gc_cont=0.337
NC_042133.1_95 # 53086 # 53397 # -1 # ID=187_95;partial=00;start_type=ATG;rbs_motif=GGA/GAG/AGG;rbs_spacer=5-10bp;gc_cont=0.378
NC_042133.1_96 # 53490 # 53705 # -1 # ID=187_96;partial=00;start_type=ATG;rbs_motif=GGAG/GAGG;rbs_spacer=5-10bp;gc_cont=0.403
NC_042133.1_97 # 53695 # 53910 # -1 # ID=187_97;partial=00;start_type=ATG;rbs_motif=4Base/6BMM;rbs_spacer=13-15bp;gc_cont=0.361
NC_042133.1_98 # 53946 # 54068 # -1 # ID=187_98;partial=00;start_type=ATG;rbs_motif=GGxGG;rbs_spacer=5-10bp;gc_cont=0.358
NC_042133.1_99 # 54065 # 54217 # -1 # ID=187_99;partial=00;start_type=ATG;rbs_motif=AGGAGG;rbs_spacer=5-10bp;gc_cont=0.392
NC_042133.1_100 # 54274 # 54513 # -1 # ID=187_100;partial=00;start_type=ATG;rbs_motif=AGxAGG/AGGxGG;rbs_spacer=5-10bp;gc_cont=0.367
NC_042133.1_101 # 54510 # 54785 # -1 # ID=187_101;partial=00;start_type=ATG;rbs_motif=AGGAG;rbs_spacer=5-10bp;gc_cont=0.337
NC_042133.1_102 # 54914 # 55156 # -1 # ID=187_102;partial=00;start_type=ATG;rbs_motif=AGGAG;rbs_spacer=5-10bp;gc_cont=0.342
NC_042133.1_103 # 55221 # 55532 # -1 # ID=187_103;partial=00;start_type=ATG;rbs_motif=GGA/GAG/AGG;rbs_spacer=5-10bp;gc_cont=0.346
NC_042133.1_104 # 55743 # 56024 # -1 # ID=187_104;partial=00;start_type=ATG;rbs_motif=AGGAG;rbs_spacer=5-10bp;gc_cont=0.376
NC_042133.1_105 # 56116 # 56301 # -1 # ID=187_105;partial=00;start_type=ATG;rbs_motif=AGGAGG;rbs_spacer=5-10bp;gc_cont=0.317
NC_042133.1_106 # 56380 # 56631 # -1 # ID=187_106;partial=00;start_type=ATG;rbs_motif=GGAG/GAGG;rbs_spacer=5-10bp;gc_cont=0.365
NC_042133.1_107 # 56631 # 56792 # -1 # ID=187_107;partial=00;start_type=ATG;rbs_motif=AGGAGG;rbs_spacer=5-10bp;gc_cont=0.377
NC_042133.1_108 # 56824 # 57186 # -1 # ID=187_108;partial=00;start_type=ATG;rbs_motif=GGAGG;rbs_spacer=5-10bp;gc_cont=0.347
NC_042133.1_109 # 57215 # 57433 # -1 # ID=187_109;partial=00;start_type=ATG;rbs_motif=AGGAG;rbs_spacer=5-10bp;gc_cont=0.347
NC_042133.1_110 # 57490 # 57891 # -1 # ID=187_110;partial=00;start_type=ATG;rbs_motif=GGA/GAG/AGG;rbs_spacer=5-10bp;gc_cont=0.343
NC_042133.1_111 # 57869 # 58210 # -1 # ID=187_111;partial=00;start_type=ATG;rbs_motif=GGAGG;rbs_spacer=5-10bp;gc_cont=0.360
NC_042133.1_112 # 58293 # 58472 # -1 # ID=187_112;partial=00;start_type=ATG;rbs_motif=GGAG/GAGG;rbs_spacer=5-10bp;gc_cont=0.356
NC_042133.1_113 # 58682 # 59341 # -1 # ID=187_113;partial=00;start_type=ATG;rbs_motif=AGGAGG;rbs_spacer=5-10bp;gc_cont=0.391
NC_042133.1_114 # 59386 # 59565 # -1 # ID=187_114;partial=00;start_type=ATG;rbs_motif=GGAG/GAGG;rbs_spacer=5-10bp;gc_cont=0.361
NC_042133.1_115 # 59580 # 59807 # -1 # ID=187_115;partial=00;start_type=GTG;rbs_motif=AGGAG;rbs_spacer=5-10bp;gc_cont=0.377
NC_042133.1_116 # 59862 # 60260 # -1 # ID=187_116;partial=00;start_type=ATG;rbs_motif=AGGAGG;rbs_spacer=5-10bp;gc_cont=0.353
NC_042133.1_117 # 60300 # 60620 # -1 # ID=187_117;partial=00;start_type=ATG;rbs_motif=GGAGG;rbs_spacer=5-10bp;gc_cont=0.414
NC_042133.1_118 # 60656 # 61387 # -1 # ID=187_118;partial=00;start_type=GTG;rbs_motif=AGGAGG;rbs_spacer=5-10bp;gc_cont=0.378
NC_042133.1_119 # 61424 # 61840 # -1 # ID=187_119;partial=00;start_type=ATG;rbs_motif=AGGAGG;rbs_spacer=5-10bp;gc_cont=0.417
NC_042133.1_120 # 61885 # 62064 # -1 # ID=187_120;partial=00;start_type=GTG;rbs_motif=AGGAGG;rbs_spacer=5-10bp;gc_cont=0.433
NC_042133.1_121 # 62064 # 62165 # -1 # ID=187_121;partial=00;start_type=ATG;rbs_motif=AGGAG;rbs_spacer=5-10bp;gc_cont=0.431
NC_042133.1_122 # 62172 # 62681 # -1 # ID=187_122;partial=00;start_type=ATG;rbs_motif=AGxAGG/AGGxGG;rbs_spacer=5-10bp;gc_cont=0.378
NC_042133.1_123 # 62728 # 63015 # -1 # ID=187_123;partial=00;start_type=ATG;rbs_motif=GGAG/GAGG;rbs_spacer=5-10bp;gc_cont=0.403
NC_042133.1_124 # 63012 # 63446 # -1 # ID=187_124;partial=00;start_type=GTG;rbs_motif=AGGAGG;rbs_spacer=5-10bp;gc_cont=0.384
NC_042133.1_125 # 63535 # 63669 # -1 # ID=187_125;partial=00;start_type=GTG;rbs_motif=GGxGG;rbs_spacer=5-10bp;gc_cont=0.378
NC_042133.1_126 # 63690 # 64025 # -1 # ID=187_126;partial=00;start_type=ATG;rbs_motif=AGGAGG;rbs_spacer=5-10bp;gc_cont=0.369
NC_042133.1_127 # 64051 # 64284 # -1 # ID=187_127;partial=00;start_type=ATG;rbs_motif=AGGAG;rbs_spacer=5-10bp;gc_cont=0.397
NC_042133.1_128 # 64299 # 64544 # -1 # ID=187_128;partial=00;start_type=ATG;rbs_motif=GGAGG;rbs_spacer=5-10bp;gc_cont=0.431
NC_042133.1_129 # 64557 # 64943 # -1 # ID=187_129;partial=00;start_type=ATG;rbs_motif=AGGAGG;rbs_spacer=5-10bp;gc_cont=0.388
NC_042133.1_130 # 65048 # 65395 # -1 # ID=187_130;partial=00;start_type=ATG;rbs_motif=AGGAGG;rbs_spacer=5-10bp;gc_cont=0.359
NC_042133.1_131 # 65388 # 65729 # -1 # ID=187_131;partial=00;start_type=ATG;rbs_motif=AGGAGG;rbs_spacer=5-10bp;gc_cont=0.360
NC_042133.1_132 # 65732 # 66115 # -1 # ID=187_132;partial=00;start_type=ATG;rbs_motif=AGxAGG/AGGxGG;rbs_spacer=5-10bp;gc_cont=0.401
NC_042133.1_133 # 66208 # 66393 # -1 # ID=187_133;partial=00;start_type=TTG;rbs_motif=AGGAG;rbs_spacer=5-10bp;gc_cont=0.414
NC_042133.1_134 # 66374 # 66649 # -1 # ID=187_134;partial=00;start_type=ATG;rbs_motif=GGAG/GAGG;rbs_spacer=5-10bp;gc_cont=0.420
NC_042133.1_135 # 66751 # 68967 # -1 # ID=187_135;partial=00;start_type=ATG;rbs_motif=AGxAGG/AGGxGG;rbs_spacer=5-10bp;gc_cont=0.410
NC_042133.1_136 # 68980 # 70503 # -1 # ID=187_136;partial=00;start_type=GTG;rbs_motif=AGGAGG;rbs_spacer=5-10bp;gc_cont=0.417
NC_042133.1_137 # 70594 # 70791 # -1 # ID=187_137;partial=00;start_type=ATG;rbs_motif=AGGAGG;rbs_spacer=5-10bp;gc_cont=0.439
NC_042133.1_138 # 70858 # 71019 # 1 # ID=187_138;partial=00;start_type=ATG;rbs_motif=AGGAGG;rbs_spacer=5-10bp;gc_cont=0.395
NC_042133.1_139 # 70952 # 71521 # -1 # ID=187_139;partial=00;start_type=GTG;rbs_motif=GGA/GAG/AGG;rbs_spacer=5-10bp;gc_cont=0.432
NC_042133.1_140 # 71668 # 71973 # -1 # ID=187_140;partial=00;start_type=GTG;rbs_motif=GGAG/GAGG;rbs_spacer=5-10bp;gc_cont=0.408
NC_042133.1_141 # 71954 # 73039 # -1 # ID=187_141;partial=00;start_type=ATG;rbs_motif=AGGAGG;rbs_spacer=5-10bp;gc_cont=0.413
NC_042133.1_142 # 73036 # 73194 # -1 # ID=187_142;partial=00;start_type=ATG;rbs_motif=4Base/6BMM;rbs_spacer=13-15bp;gc_cont=0.327
NC_042133.1_143 # 73191 # 73844 # -1 # ID=187_143;partial=00;start_type=ATG;rbs_motif=AGGAG;rbs_spacer=5-10bp;gc_cont=0.396
NC_042133.1_144 # 74086 # 74613 # -1 # ID=187_144;partial=00;start_type=ATG;rbs_motif=AGGAGG;rbs_spacer=5-10bp;gc_cont=0.383
NC_042133.1_145 # 74606 # 75169 # -1 # ID=187_145;partial=00;start_type=ATG;rbs_motif=AGGAGG;rbs_spacer=5-10bp;gc_cont=0.385
NC_042133.1_146 # 75182 # 75580 # -1 # ID=187_146;partial=00;start_type=ATG;rbs_motif=AGGAGG;rbs_spacer=5-10bp;gc_cont=0.373
NC_042133.1_147 # 75632 # 75727 # -1 # ID=187_147;partial=00;start_type=ATG;rbs_motif=GGAGG;rbs_spacer=5-10bp;gc_cont=0.312
NC_042133.1_148 # 75761 # 76069 # -1 # ID=187_148;partial=00;start_type=ATG;rbs_motif=GGAGG;rbs_spacer=5-10bp;gc_cont=0.379
NC_042133.1_149 # 76066 # 76374 # -1 # ID=187_149;partial=00;start_type=ATG;rbs_motif=AGGAG;rbs_spacer=5-10bp;gc_cont=0.369
NC_042133.1_150 # 76568 # 76726 # -1 # ID=187_150;partial=00;start_type=ATG;rbs_motif=GGA/GAG/AGG;rbs_spacer=5-10bp;gc_cont=0.365
NC_042133.1_151 # 76935 # 77168 # -1 # ID=187_151;partial=00;start_type=ATG;rbs_motif=AGGAGG;rbs_spacer=5-10bp;gc_cont=0.380
NC_042133.1_152 # 77305 # 77529 # -1 # ID=187_152;partial=00;start_type=ATG;rbs_motif=GGAGG;rbs_spacer=5-10bp;gc_cont=0.364
NC_042133.1_153 # 77531 # 77968 # -1 # ID=187_153;partial=00;start_type=ATG;rbs_motif=AGGAGG;rbs_spacer=5-10bp;gc_cont=0.365
NC_042133.1_154 # 77984 # 79636 # -1 # ID=187_154;partial=00;start_type=ATG;rbs_motif=GGAG/GAGG;rbs_spacer=5-10bp;gc_cont=0.391
NC_042133.1_155 # 79666 # 79926 # -1 # ID=187_155;partial=00;start_type=ATG;rbs_motif=AGxAGG/AGGxGG;rbs_spacer=11-12bp;gc_cont=0.314
NC_042133.1_156 # 79914 # 80078 # -1 # ID=187_156;partial=00;start_type=ATG;rbs_motif=GGA/GAG/AGG;rbs_spacer=5-10bp;gc_cont=0.370
NC_042133.1_157 # 80129 # 80410 # -1 # ID=187_157;partial=00;start_type=ATG;rbs_motif=AGGAGG;rbs_spacer=5-10bp;gc_cont=0.351
NC_042133.1_158 # 80529 # 80720 # -1 # ID=187_158;partial=00;start_type=ATG;rbs_motif=GGAGG;rbs_spacer=5-10bp;gc_cont=0.438
NC_042133.1_159 # 80717 # 81115 # -1 # ID=187_159;partial=00;start_type=ATG;rbs_motif=GGAGG;rbs_spacer=5-10bp;gc_cont=0.499
NC_042133.1_160 # 81112 # 81483 # -1 # ID=187_160;partial=00;start_type=ATG;rbs_motif=GGAGG;rbs_spacer=5-10bp;gc_cont=0.417
NC_042133.1_161 # 81585 # 82298 # -1 # ID=187_161;partial=00;start_type=ATG;rbs_motif=AGGAGG;rbs_spacer=5-10bp;gc_cont=0.402
NC_042133.1_162 # 82444 # 83196 # -1 # ID=187_162;partial=00;start_type=ATG;rbs_motif=AGGAGG;rbs_spacer=5-10bp;gc_cont=0.371
NC_042133.1_163 # 83313 # 83789 # -1 # ID=187_163;partial=00;start_type=ATG;rbs_motif=AGGAG;rbs_spacer=5-10bp;gc_cont=0.394
NC_042133.1_164 # 83805 # 84524 # -1 # ID=187_164;partial=00;start_type=ATG;rbs_motif=GGA/GAG/AGG;rbs_spacer=11-12bp;gc_cont=0.399
NC_042133.1_165 # 84876 # 85745 # -1 # ID=187_165;partial=00;start_type=ATG;rbs_motif=GGA/GAG/AGG;rbs_spacer=5-10bp;gc_cont=0.382
NC_042133.1_166 # 85747 # 86277 # -1 # ID=187_166;partial=00;start_type=ATG;rbs_motif=AGxAGG/AGGxGG;rbs_spacer=5-10bp;gc_cont=0.397
NC_042133.1_167 # 86394 # 86951 # -1 # ID=187_167;partial=00;start_type=ATG;rbs_motif=AGGAGG;rbs_spacer=11-12bp;gc_cont=0.384
NC_042133.1_168 # 87036 # 87752 # -1 # ID=187_168;partial=00;start_type=ATG;rbs_motif=AGGAG;rbs_spacer=5-10bp;gc_cont=0.386
NC_042133.1_169 # 87775 # 88377 # -1 # ID=187_169;partial=00;start_type=ATG;rbs_motif=AGGAG;rbs_spacer=5-10bp;gc_cont=0.396
NC_042133.1_170 # 88520 # 88906 # -1 # ID=187_170;partial=00;start_type=ATG;rbs_motif=AGGAGG;rbs_spacer=5-10bp;gc_cont=0.370
NC_042133.1_171 # 88906 # 90216 # -1 # ID=187_171;partial=00;start_type=TTG;rbs_motif=AGGAG;rbs_spacer=5-10bp;gc_cont=0.390
NC_042133.1_172 # 90258 # 90548 # -1 # ID=187_172;partial=00;start_type=ATG;rbs_motif=GGAGG;rbs_spacer=5-10bp;gc_cont=0.423
NC_042133.1_173 # 90586 # 91533 # -1 # ID=187_173;partial=00;start_type=ATG;rbs_motif=AGGAGG;rbs_spacer=5-10bp;gc_cont=0.403
NC_042133.1_174 # 91682 # 92392 # -1 # ID=187_174;partial=00;start_type=ATG;rbs_motif=AGGAG/GGAGG;rbs_spacer=11-12bp;gc_cont=0.421
NC_042133.1_175 # 92419 # 92712 # -1 # ID=187_175;partial=00;start_type=ATG;rbs_motif=GGA/GAG/AGG;rbs_spacer=5-10bp;gc_cont=0.374
NC_042133.1_176 # 92759 # 93397 # -1 # ID=187_176;partial=00;start_type=TTG;rbs_motif=AGxAGG/AGGxGG;rbs_spacer=5-10bp;gc_cont=0.385
NC_042133.1_177 # 93381 # 93737 # -1 # ID=187_177;partial=00;start_type=ATG;rbs_motif=AGxAGG/AGGxGG;rbs_spacer=5-10bp;gc_cont=0.395
NC_042133.1_178 # 93782 # 94993 # -1 # ID=187_178;partial=00;start_type=TTG;rbs_motif=GGAGG;rbs_spacer=5-10bp;gc_cont=0.411
NC_042133.1_179 # 95071 # 96390 # -1 # ID=187_179;partial=00;start_type=ATG;rbs_motif=AGGAGG;rbs_spacer=11-12bp;gc_cont=0.426
NC_042133.1_180 # 96451 # 96684 # -1 # ID=187_180;partial=00;start_type=ATG;rbs_motif=AGGAG;rbs_spacer=5-10bp;gc_cont=0.376
NC_042133.1_181 # 96703 # 96927 # -1 # ID=187_181;partial=00;start_type=GTG;rbs_motif=AGGAGG;rbs_spacer=5-10bp;gc_cont=0.391
NC_042133.1_182 # 96956 # 97459 # -1 # ID=187_182;partial=00;start_type=TTG;rbs_motif=GGAG/GAGG;rbs_spacer=5-10bp;gc_cont=0.383
NC_042133.1_183 # 97592 # 98251 # -1 # ID=187_183;partial=00;start_type=ATG;rbs_motif=None;rbs_spacer=None;gc_cont=0.382
NC_042133.1_184 # 98620 # 98898 # -1 # ID=187_184;partial=00;start_type=ATG;rbs_motif=AGGA/GGAG/GAGG;rbs_spacer=11-12bp;gc_cont=0.427
NC_042133.1_185 # 99222 # 100286 # -1 # ID=187_185;partial=00;start_type=ATG;rbs_motif=GGA/GAG/AGG;rbs_spacer=11-12bp;gc_cont=0.400
NC_042133.1_186 # 100630 # 101640 # -1 # ID=187_186;partial=00;start_type=TTG;rbs_motif=AGxAGG/AGGxGG;rbs_spacer=5-10bp;gc_cont=0.369
NC_042133.1_187 # 101644 # 101847 # -1 # ID=187_187;partial=00;start_type=ATG;rbs_motif=None;rbs_spacer=None;gc_cont=0.426
NC_042133.1_188 # 101844 # 102317 # -1 # ID=187_188;partial=00;start_type=GTG;rbs_motif=AGGAGG;rbs_spacer=5-10bp;gc_cont=0.395
NC_042133.1_189 # 102405 # 102710 # -1 # ID=187_189;partial=00;start_type=TTG;rbs_motif=GGAGG;rbs_spacer=5-10bp;gc_cont=0.376
NC_042133.1_190 # 102694 # 103473 # -1 # ID=187_190;partial=00;start_type=ATG;rbs_motif=GGAG/GAGG;rbs_spacer=5-10bp;gc_cont=0.372
NC_042133.1_191 # 103566 # 103778 # -1 # ID=187_191;partial=00;start_type=ATG;rbs_motif=GGxGG;rbs_spacer=5-10bp;gc_cont=0.347
NC_042133.1_192 # 103756 # 104100 # -1 # ID=187_192;partial=00;start_type=GTG;rbs_motif=AGGAGG;rbs_spacer=5-10bp;gc_cont=0.365
NC_042133.1_193 # 104090 # 104323 # -1 # ID=187_193;partial=00;start_type=ATG;rbs_motif=AGGAGG;rbs_spacer=5-10bp;gc_cont=0.402
NC_042133.1_194 # 104415 # 104654 # -1 # ID=187_194;partial=00;start_type=ATG;rbs_motif=GGAGG;rbs_spacer=5-10bp;gc_cont=0.388
NC_042133.1_195 # 104655 # 105641 # -1 # ID=187_195;partial=00;start_type=TTG;rbs_motif=AGGAGG;rbs_spacer=5-10bp;gc_cont=0.373
NC_042133.1_196 # 105781 # 106023 # -1 # ID=187_196;partial=00;start_type=ATG;rbs_motif=AGGAGG;rbs_spacer=5-10bp;gc_cont=0.370
NC_042133.1_197 # 106076 # 106195 # -1 # ID=187_197;partial=00;start_type=ATG;rbs_motif=AGGAG/GGAGG;rbs_spacer=11-12bp;gc_cont=0.350
NC_042133.1_198 # 106183 # 108282 # -1 # ID=187_198;partial=00;start_type=TTG;rbs_motif=AGGAGG;rbs_spacer=5-10bp;gc_cont=0.387
NC_042133.1_199 # 108272 # 108640 # -1 # ID=187_199;partial=00;start_type=GTG;rbs_motif=GGAGG;rbs_spacer=5-10bp;gc_cont=0.377
NC_042133.1_200 # 108824 # 109378 # -1 # ID=187_200;partial=00;start_type=ATG;rbs_motif=AGGAGG;rbs_spacer=5-10bp;gc_cont=0.404
NC_042133.1_201 # 109378 # 109752 # -1 # ID=187_201;partial=00;start_type=ATG;rbs_motif=AGGAG;rbs_spacer=5-10bp;gc_cont=0.379
NC_042133.1_202 # 109739 # 110095 # -1 # ID=187_202;partial=00;start_type=ATG;rbs_motif=AGGA;rbs_spacer=5-10bp;gc_cont=0.353
NC_042133.1_203 # 110088 # 110747 # -1 # ID=187_203;partial=00;start_type=TTG;rbs_motif=AGGAGG;rbs_spacer=5-10bp;gc_cont=0.424
NC_042133.1_204 # 110822 # 111892 # -1 # ID=187_204;partial=00;start_type=ATG;rbs_motif=AGGAGG;rbs_spacer=5-10bp;gc_cont=0.403
NC_042133.1_205 # 111909 # 112523 # -1 # ID=187_205;partial=00;start_type=ATG;rbs_motif=GGAGG;rbs_spacer=5-10bp;gc_cont=0.376
NC_042133.1_206 # 112520 # 114415 # -1 # ID=187_206;partial=00;start_type=ATG;rbs_motif=AGGAG(G)/GGAGG;rbs_spacer=13-15bp;gc_cont=0.386
NC_042133.1_207 # 114534 # 115622 # -1 # ID=187_207;partial=00;start_type=ATG;rbs_motif=AGGAGG;rbs_spacer=5-10bp;gc_cont=0.383
NC_042133.1_208 # 115634 # 117100 # -1 # ID=187_208;partial=00;start_type=TTG;rbs_motif=AGGAGG;rbs_spacer=5-10bp;gc_cont=0.408
NC_042133.1_209 # 117090 # 118784 # -1 # ID=187_209;partial=00;start_type=ATG;rbs_motif=AGGAGG;rbs_spacer=5-10bp;gc_cont=0.389
NC_042133.1_210 # 118869 # 121748 # -1 # ID=187_210;partial=00;start_type=ATG;rbs_motif=AGGAGG;rbs_spacer=11-12bp;gc_cont=0.384
NC_042133.1_211 # 122000 # 122551 # -1 # ID=187_211;partial=00;start_type=ATG;rbs_motif=GGAGG;rbs_spacer=5-10bp;gc_cont=0.391
NC_042133.1_212 # 122569 # 122739 # -1 # ID=187_212;partial=00;start_type=ATG;rbs_motif=AGGAGG;rbs_spacer=5-10bp;gc_cont=0.427
NC_042133.1_213 # 122754 # 126245 # -1 # ID=187_213;partial=00;start_type=TTG;rbs_motif=AGGAG;rbs_spacer=5-10bp;gc_cont=0.427
NC_042133.1_214 # 126265 # 126795 # -1 # ID=187_214;partial=00;start_type=ATG;rbs_motif=4Base/6BMM;rbs_spacer=13-15bp;gc_cont=0.405
NC_042133.1_215 # 126926 # 128251 # -1 # ID=187_215;partial=00;start_type=ATG;rbs_motif=GGAGG;rbs_spacer=5-10bp;gc_cont=0.416
NC_042133.1_216 # 128271 # 129899 # -1 # ID=187_216;partial=00;start_type=ATG;rbs_motif=GGAGG;rbs_spacer=5-10bp;gc_cont=0.393
NC_042133.1_217 # 129918 # 130964 # -1 # ID=187_217;partial=00;start_type=ATG;rbs_motif=GGAGG;rbs_spacer=5-10bp;gc_cont=0.394
NC_042133.1_218 # 130978 # 131718 # -1 # ID=187_218;partial=00;start_type=TTG;rbs_motif=AGxAGG/AGGxGG;rbs_spacer=5-10bp;gc_cont=0.417
NC_042133.1_219 # 131719 # 132237 # -1 # ID=187_219;partial=00;start_type=ATG;rbs_motif=GGAGG;rbs_spacer=5-10bp;gc_cont=0.368
NC_042133.1_220 # 132216 # 132983 # -1 # ID=187_220;partial=00;start_type=ATG;rbs_motif=GGAG/GAGG;rbs_spacer=5-10bp;gc_cont=0.431
NC_042133.1_221 # 133037 # 133516 # -1 # ID=187_221;partial=00;start_type=ATG;rbs_motif=GGA/GAG/AGG;rbs_spacer=5-10bp;gc_cont=0.354
NC_042133.1_222 # 133579 # 134196 # -1 # ID=187_222;partial=00;start_type=ATG;rbs_motif=GGAGG;rbs_spacer=5-10bp;gc_cont=0.398
NC_042133.1_223 # 134211 # 134363 # -1 # ID=187_223;partial=00;start_type=ATG;rbs_motif=GGAG/GAGG;rbs_spacer=5-10bp;gc_cont=0.307
NC_042133.1_224 # 134368 # 137262 # -1 # ID=187_224;partial=00;start_type=TTG;rbs_motif=GGAGG;rbs_spacer=5-10bp;gc_cont=0.412
NC_042133.1_225 # 137368 # 142074 # -1 # ID=187_225;partial=00;start_type=TTG;rbs_motif=AGGAGG;rbs_spacer=5-10bp;gc_cont=0.421
NC_042133.1_226 # 142096 # 144210 # -1 # ID=187_226;partial=00;start_type=TTG;rbs_motif=None;rbs_spacer=None;gc_cont=0.398
NC_042133.1_227 # 144324 # 146696 # -1 # ID=187_227;partial=01;start_type=Edge;rbs_motif=None;rbs_spacer=None;gc_cont=0.456
NC_027355.1_1 # 2 # 1594 # -1 # ID=188_1;partial=10;start_type=ATG;rbs_motif=AAA;rbs_spacer=4bp;gc_cont=0.426
NC_027355.1_2 # 1615 # 5481 # -1 # ID=188_2;partial=00;start_type=ATG;rbs_motif=AAAA;rbs_spacer=3bp;gc_cont=0.407
NC_027355.1_3 # 5570 # 7684 # -1 # ID=188_3;partial=00;start_type=ATG;rbs_motif=TAA;rbs_spacer=3bp;gc_cont=0.425
NC_027355.1_4 # 7716 # 9728 # -1 # ID=188_4;partial=00;start_type=ATG;rbs_motif=None;rbs_spacer=None;gc_cont=0.398
NC_027355.1_5 # 9801 # 12041 # -1 # ID=188_5;partial=00;start_type=TTG;rbs_motif=None;rbs_spacer=None;gc_cont=0.414
NC_027355.1_6 # 12044 # 12967 # -1 # ID=188_6;partial=00;start_type=ATG;rbs_motif=None;rbs_spacer=None;gc_cont=0.377
NC_027355.1_7 # 13092 # 16901 # -1 # ID=188_7;partial=00;start_type=ATG;rbs_motif=None;rbs_spacer=None;gc_cont=0.441
NC_027355.1_9 # 17580 # 17999 # -1 # ID=188_9;partial=00;start_type=ATG;rbs_motif=None;rbs_spacer=None;gc_cont=0.405
NC_027355.1_10 # 18108 # 18938 # -1 # ID=188_10;partial=00;start_type=ATG;rbs_motif=None;rbs_spacer=None;gc_cont=0.394
NC_027355.1_11 # 19075 # 19758 # -1 # ID=188_11;partial=00;start_type=ATG;rbs_motif=None;rbs_spacer=None;gc_cont=0.436
NC_027355.1_12 # 19908 # 20345 # -1 # ID=188_12;partial=00;start_type=GTG;rbs_motif=TAA;rbs_spacer=12bp;gc_cont=0.402
NC_027355.1_13 # 20388 # 22094 # -1 # ID=188_13;partial=00;start_type=ATG;rbs_motif=TAA;rbs_spacer=5bp;gc_cont=0.429
NC_027355.1_14 # 22123 # 22347 # -1 # ID=188_14;partial=00;start_type=ATG;rbs_motif=TAAA;rbs_spacer=15bp;gc_cont=0.418
NC_027355.1_15 # 22350 # 23207 # -1 # ID=188_15;partial=00;start_type=ATG;rbs_motif=None;rbs_spacer=None;gc_cont=0.392
NC_027355.1_16 # 23231 # 23860 # -1 # ID=188_16;partial=00;start_type=ATG;rbs_motif=None;rbs_spacer=None;gc_cont=0.411
NC_027355.1_17 # 23860 # 24654 # -1 # ID=188_17;partial=00;start_type=ATG;rbs_motif=TAA;rbs_spacer=13bp;gc_cont=0.435
NC_027355.1_18 # 24668 # 25543 # -1 # ID=188_18;partial=00;start_type=GTG;rbs_motif=TAA;rbs_spacer=12bp;gc_cont=0.411
NC_027355.1_19 # 25564 # 25785 # -1 # ID=188_19;partial=00;start_type=ATG;rbs_motif=None;rbs_spacer=None;gc_cont=0.374
NC_027355.1_20 # 25889 # 27340 # -1 # ID=188_20;partial=00;start_type=ATG;rbs_motif=None;rbs_spacer=None;gc_cont=0.408
NC_027355.1_21 # 27504 # 28376 # -1 # ID=188_21;partial=00;start_type=ATG;rbs_motif=TAA;rbs_spacer=3bp;gc_cont=0.411
NC_027355.1_22 # 28396 # 29199 # -1 # ID=188_22;partial=00;start_type=ATG;rbs_motif=None;rbs_spacer=None;gc_cont=0.391
NC_027355.1_23 # 29303 # 30976 # -1 # ID=188_23;partial=00;start_type=ATG;rbs_motif=AATAA;rbs_spacer=15bp;gc_cont=0.410
NC_027355.1_24 # 31003 # 31311 # -1 # ID=188_24;partial=00;start_type=GTG;rbs_motif=TAA;rbs_spacer=4bp;gc_cont=0.385
NC_027355.1_25 # 31430 # 32269 # -1 # ID=188_25;partial=00;start_type=ATG;rbs_motif=None;rbs_spacer=None;gc_cont=0.390
NC_027355.1_26 # 32774 # 33511 # -1 # ID=188_26;partial=00;start_type=GTG;rbs_motif=None;rbs_spacer=None;gc_cont=0.423
NC_027355.1_27 # 35165 # 35593 # -1 # ID=188_27;partial=00;start_type=ATG;rbs_motif=TATAA;rbs_spacer=12bp;gc_cont=0.392
NC_027355.1_28 # 37286 # 37627 # 1 # ID=188_28;partial=00;start_type=ATG;rbs_motif=AATAA;rbs_spacer=8bp;gc_cont=0.365
NC_027355.1_29 # 37915 # 38235 # -1 # ID=188_29;partial=00;start_type=GTG;rbs_motif=None;rbs_spacer=None;gc_cont=0.427
NC_027355.1_30 # 38254 # 38610 # -1 # ID=188_30;partial=00;start_type=ATG;rbs_motif=None;rbs_spacer=None;gc_cont=0.398
NC_027355.1_31 # 38591 # 38896 # -1 # ID=188_31;partial=00;start_type=ATG;rbs_motif=TAA;rbs_spacer=14bp;gc_cont=0.346
NC_027355.1_32 # 39015 # 39296 # 1 # ID=188_32;partial=00;start_type=ATG;rbs_motif=None;rbs_spacer=None;gc_cont=0.397
NC_027355.1_33 # 39313 # 39834 # 1 # ID=188_33;partial=00;start_type=ATG;rbs_motif=TAAA;rbs_spacer=15bp;gc_cont=0.387
NC_027355.1_34 # 39834 # 40154 # 1 # ID=188_34;partial=00;start_type=ATG;rbs_motif=None;rbs_spacer=None;gc_cont=0.380
NC_027355.1_35 # 40111 # 40530 # 1 # ID=188_35;partial=00;start_type=ATG;rbs_motif=None;rbs_spacer=None;gc_cont=0.398
NC_027355.1_36 # 40530 # 41198 # 1 # ID=188_36;partial=00;start_type=ATG;rbs_motif=None;rbs_spacer=None;gc_cont=0.422
NC_027355.1_37 # 41487 # 42380 # 1 # ID=188_37;partial=00;start_type=ATG;rbs_motif=TAA;rbs_spacer=5bp;gc_cont=0.349
NC_027355.1_39 # 43700 # 44554 # 1 # ID=188_39;partial=00;start_type=ATG;rbs_motif=None;rbs_spacer=None;gc_cont=0.439
NC_027355.1_40 # 44638 # 46488 # 1 # ID=188_40;partial=00;start_type=ATG;rbs_motif=None;rbs_spacer=None;gc_cont=0.375
NC_027355.1_41 # 46600 # 46776 # 1 # ID=188_41;partial=00;start_type=GTG;rbs_motif=None;rbs_spacer=None;gc_cont=0.412
NC_027355.1_43 # 47740 # 48054 # 1 # ID=188_43;partial=00;start_type=ATG;rbs_motif=AAAA;rbs_spacer=12bp;gc_cont=0.444
NC_027355.1_44 # 48248 # 48967 # 1 # ID=188_44;partial=00;start_type=ATG;rbs_motif=None;rbs_spacer=None;gc_cont=0.411
NC_027355.1_45 # 48991 # 49785 # 1 # ID=188_45;partial=00;start_type=ATG;rbs_motif=TAA;rbs_spacer=15bp;gc_cont=0.409
NC_027355.1_46 # 49883 # 51298 # 1 # ID=188_46;partial=00;start_type=ATG;rbs_motif=TAA;rbs_spacer=8bp;gc_cont=0.411
NC_027355.1_47 # 51350 # 51589 # 1 # ID=188_47;partial=00;start_type=ATG;rbs_motif=None;rbs_spacer=None;gc_cont=0.371
NC_027355.1_48 # 51582 # 52451 # 1 # ID=188_48;partial=00;start_type=ATG;rbs_motif=None;rbs_spacer=None;gc_cont=0.415
NC_027355.1_49 # 52487 # 53086 # 1 # ID=188_49;partial=00;start_type=ATG;rbs_motif=None;rbs_spacer=None;gc_cont=0.415
NC_027355.1_50 # 53083 # 53352 # 1 # ID=188_50;partial=00;start_type=ATG;rbs_motif=None;rbs_spacer=None;gc_cont=0.404
NC_027355.1_51 # 53461 # 53961 # 1 # ID=188_51;partial=00;start_type=ATG;rbs_motif=None;rbs_spacer=None;gc_cont=0.385
NC_027355.1_52 # 53961 # 54200 # 1 # ID=188_52;partial=00;start_type=ATG;rbs_motif=None;rbs_spacer=None;gc_cont=0.383
NC_027355.1_53 # 54203 # 54406 # 1 # ID=188_53;partial=00;start_type=ATG;rbs_motif=AAAAA;rbs_spacer=12bp;gc_cont=0.373
NC_027355.1_54 # 54418 # 54681 # 1 # ID=188_54;partial=00;start_type=ATG;rbs_motif=None;rbs_spacer=None;gc_cont=0.386
NC_027355.1_55 # 54805 # 55392 # 1 # ID=188_55;partial=00;start_type=ATG;rbs_motif=AAAA;rbs_spacer=11bp;gc_cont=0.405
NC_027355.1_56 # 55615 # 55836 # 1 # ID=188_56;partial=00;start_type=ATG;rbs_motif=None;rbs_spacer=None;gc_cont=0.383
NC_027355.1_57 # 56068 # 58191 # 1 # ID=188_57;partial=00;start_type=ATG;rbs_motif=AATAA;rbs_spacer=13bp;gc_cont=0.405
NC_027355.1_58 # 58193 # 58573 # 1 # ID=188_58;partial=00;start_type=ATG;rbs_motif=TAA;rbs_spacer=5bp;gc_cont=0.415
NC_027355.1_59 # 58729 # 58980 # 1 # ID=188_59;partial=00;start_type=ATG;rbs_motif=None;rbs_spacer=None;gc_cont=0.448
NC_027355.1_60 # 59773 # 60066 # -1 # ID=188_60;partial=00;start_type=GTG;rbs_motif=TAA;rbs_spacer=11bp;gc_cont=0.371
NC_027355.1_61 # 60124 # 60261 # -1 # ID=188_61;partial=00;start_type=ATG;rbs_motif=TATAA;rbs_spacer=3bp;gc_cont=0.297
NC_027355.1_63 # 60619 # 61173 # -1 # ID=188_63;partial=00;start_type=GTG;rbs_motif=TAA;rbs_spacer=11bp;gc_cont=0.328
NC_027355.1_64 # 61308 # 61556 # -1 # ID=188_64;partial=00;start_type=ATG;rbs_motif=None;rbs_spacer=None;gc_cont=0.357
NC_027355.1_65 # 61558 # 61746 # -1 # ID=188_65;partial=00;start_type=ATG;rbs_motif=None;rbs_spacer=None;gc_cont=0.328
NC_027355.1_66 # 61739 # 62404 # -1 # ID=188_66;partial=00;start_type=GTG;rbs_motif=TAA;rbs_spacer=11bp;gc_cont=0.336
NC_027355.1_68 # 63157 # 63492 # -1 # ID=188_68;partial=00;start_type=ATG;rbs_motif=None;rbs_spacer=None;gc_cont=0.408
NC_027355.1_69 # 63492 # 64085 # -1 # ID=188_69;partial=00;start_type=ATG;rbs_motif=TAAA;rbs_spacer=14bp;gc_cont=0.335
NC_027355.1_70 # 64173 # 64394 # -1 # ID=188_70;partial=00;start_type=ATG;rbs_motif=TAA;rbs_spacer=12bp;gc_cont=0.311
NC_027355.1_72 # 65439 # 65666 # -1 # ID=188_72;partial=00;start_type=ATG;rbs_motif=None;rbs_spacer=None;gc_cont=0.377
NC_027355.1_73 # 65668 # 65991 # -1 # ID=188_73;partial=00;start_type=ATG;rbs_motif=None;rbs_spacer=None;gc_cont=0.358
NC_027355.1_74 # 65993 # 66223 # -1 # ID=188_74;partial=00;start_type=GTG;rbs_motif=TAA;rbs_spacer=15bp;gc_cont=0.416
NC_027355.1_75 # 67522 # 67860 # -1 # ID=188_75;partial=00;start_type=ATG;rbs_motif=None;rbs_spacer=None;gc_cont=0.360
NC_027355.1_76 # 67908 # 68222 # -1 # ID=188_76;partial=00;start_type=ATG;rbs_motif=None;rbs_spacer=None;gc_cont=0.371
NC_027355.1_77 # 68438 # 68617 # -1 # ID=188_77;partial=00;start_type=ATG;rbs_motif=TAA;rbs_spacer=14bp;gc_cont=0.394
NC_027355.1_78 # 68632 # 68796 # -1 # ID=188_78;partial=00;start_type=ATG;rbs_motif=TAA;rbs_spacer=3bp;gc_cont=0.339
NC_027355.1_79 # 68793 # 69206 # -1 # ID=188_79;partial=00;start_type=ATG;rbs_motif=None;rbs_spacer=None;gc_cont=0.377
NC_027355.1_80 # 69346 # 69855 # -1 # ID=188_80;partial=00;start_type=ATG;rbs_motif=TAA;rbs_spacer=12bp;gc_cont=0.375
NC_027355.1_81 # 69868 # 70170 # -1 # ID=188_81;partial=00;start_type=ATG;rbs_motif=TAAA;rbs_spacer=14bp;gc_cont=0.389
NC_027355.1_82 # 70189 # 70827 # -1 # ID=188_82;partial=00;start_type=ATG;rbs_motif=None;rbs_spacer=None;gc_cont=0.427
NC_027355.1_83 # 70827 # 71090 # -1 # ID=188_83;partial=00;start_type=ATG;rbs_motif=None;rbs_spacer=None;gc_cont=0.417
NC_027355.1_84 # 71090 # 71314 # -1 # ID=188_84;partial=00;start_type=ATG;rbs_motif=AAA;rbs_spacer=4bp;gc_cont=0.409
NC_027355.1_85 # 71287 # 71430 # -1 # ID=188_85;partial=00;start_type=ATG;rbs_motif=None;rbs_spacer=None;gc_cont=0.444
NC_027355.1_86 # 71430 # 71738 # -1 # ID=188_86;partial=00;start_type=ATG;rbs_motif=None;rbs_spacer=None;gc_cont=0.398
NC_027355.1_87 # 71772 # 72158 # -1 # ID=188_87;partial=00;start_type=ATG;rbs_motif=None;rbs_spacer=None;gc_cont=0.395
NC_027355.1_88 # 72460 # 72894 # -1 # ID=188_88;partial=00;start_type=ATG;rbs_motif=TAAA;rbs_spacer=13bp;gc_cont=0.379
NC_027355.1_89 # 72896 # 73675 # -1 # ID=188_89;partial=00;start_type=ATG;rbs_motif=TAA;rbs_spacer=5bp;gc_cont=0.362
NC_027355.1_90 # 73681 # 74889 # -1 # ID=188_90;partial=00;start_type=ATG;rbs_motif=AAA;rbs_spacer=4bp;gc_cont=0.389
NC_027355.1_91 # 74886 # 75662 # -1 # ID=188_91;partial=00;start_type=ATG;rbs_motif=None;rbs_spacer=None;gc_cont=0.396
NC_027355.1_92 # 75675 # 76004 # -1 # ID=188_92;partial=00;start_type=ATG;rbs_motif=None;rbs_spacer=None;gc_cont=0.427
NC_027355.1_93 # 76106 # 77191 # -1 # ID=188_93;partial=00;start_type=ATG;rbs_motif=None;rbs_spacer=None;gc_cont=0.397
NC_027355.1_94 # 77191 # 77364 # -1 # ID=188_94;partial=00;start_type=ATG;rbs_motif=TAAA;rbs_spacer=15bp;gc_cont=0.391
NC_027355.1_95 # 77361 # 77636 # -1 # ID=188_95;partial=00;start_type=ATG;rbs_motif=None;rbs_spacer=None;gc_cont=0.380
NC_027355.1_96 # 77633 # 77842 # -1 # ID=188_96;partial=00;start_type=ATG;rbs_motif=None;rbs_spacer=None;gc_cont=0.338
NC_027355.1_97 # 77859 # 78938 # -1 # ID=188_97;partial=00;start_type=ATG;rbs_motif=TAA;rbs_spacer=6bp;gc_cont=0.396
NC_027355.1_98 # 79207 # 79578 # -1 # ID=188_98;partial=00;start_type=ATG;rbs_motif=None;rbs_spacer=None;gc_cont=0.427
NC_027355.1_100 # 80361 # 80732 # -1 # ID=188_100;partial=00;start_type=ATG;rbs_motif=None;rbs_spacer=None;gc_cont=0.406
NC_027355.1_101 # 80818 # 81342 # -1 # ID=188_101;partial=00;start_type=ATG;rbs_motif=None;rbs_spacer=None;gc_cont=0.396
NC_027355.1_103 # 82119 # 82379 # -1 # ID=188_103;partial=00;start_type=ATG;rbs_motif=None;rbs_spacer=None;gc_cont=0.398
NC_027355.1_104 # 82381 # 82824 # -1 # ID=188_104;partial=00;start_type=ATG;rbs_motif=AAAA;rbs_spacer=12bp;gc_cont=0.390
NC_027355.1_105 # 82923 # 83102 # -1 # ID=188_105;partial=00;start_type=ATG;rbs_motif=TAA;rbs_spacer=15bp;gc_cont=0.400
NC_027355.1_106 # 83471 # 84154 # -1 # ID=188_106;partial=00;start_type=ATG;rbs_motif=None;rbs_spacer=None;gc_cont=0.351
NC_027355.1_107 # 84260 # 86584 # -1 # ID=188_107;partial=00;start_type=ATG;rbs_motif=TAA;rbs_spacer=14bp;gc_cont=0.421
NC_027355.1_108 # 86753 # 87451 # 1 # ID=188_108;partial=00;start_type=ATG;rbs_motif=TAAA;rbs_spacer=13bp;gc_cont=0.366
NC_027355.1_110 # 88612 # 89154 # -1 # ID=188_110;partial=00;start_type=ATG;rbs_motif=None;rbs_spacer=None;gc_cont=0.409
NC_027355.1_111 # 89184 # 89381 # -1 # ID=188_111;partial=00;start_type=ATG;rbs_motif=AATAA;rbs_spacer=13bp;gc_cont=0.424
NC_027355.1_112 # 89454 # 89615 # 1 # ID=188_112;partial=00;start_type=ATG;rbs_motif=TAAA;rbs_spacer=14bp;gc_cont=0.315
NC_027355.1_113 # 89874 # 90749 # 1 # ID=188_113;partial=00;start_type=ATG;rbs_motif=TAAA;rbs_spacer=13bp;gc_cont=0.365
NC_027355.1_114 # 90768 # 91091 # -1 # ID=188_114;partial=00;start_type=GTG;rbs_motif=None;rbs_spacer=None;gc_cont=0.370
NC_027355.1_115 # 91105 # 92202 # -1 # ID=188_115;partial=00;start_type=ATG;rbs_motif=AAAA;rbs_spacer=3bp;gc_cont=0.399
NC_027355.1_116 # 92331 # 92591 # -1 # ID=188_116;partial=00;start_type=ATG;rbs_motif=None;rbs_spacer=None;gc_cont=0.406
NC_027355.1_117 # 92604 # 93095 # -1 # ID=188_117;partial=00;start_type=ATG;rbs_motif=None;rbs_spacer=None;gc_cont=0.380
NC_027355.1_118 # 93097 # 93849 # -1 # ID=188_118;partial=00;start_type=ATG;rbs_motif=AATAA;rbs_spacer=14bp;gc_cont=0.397
NC_027355.1_119 # 93867 # 94637 # -1 # ID=188_119;partial=00;start_type=ATG;rbs_motif=AATAA;rbs_spacer=3bp;gc_cont=0.380
NC_027355.1_120 # 94807 # 95283 # -1 # ID=188_120;partial=00;start_type=ATG;rbs_motif=AATAA;rbs_spacer=15bp;gc_cont=0.388
NC_027355.1_121 # 95302 # 95910 # -1 # ID=188_121;partial=00;start_type=ATG;rbs_motif=None;rbs_spacer=None;gc_cont=0.379
NC_027355.1_123 # 97009 # 97242 # -1 # ID=188_123;partial=00;start_type=ATG;rbs_motif=None;rbs_spacer=None;gc_cont=0.389
NC_027355.1_124 # 97239 # 97559 # -1 # ID=188_124;partial=00;start_type=ATG;rbs_motif=None;rbs_spacer=None;gc_cont=0.430
NC_027355.1_125 # 97556 # 97753 # -1 # ID=188_125;partial=00;start_type=ATG;rbs_motif=None;rbs_spacer=None;gc_cont=0.364
NC_027355.1_126 # 97753 # 98352 # -1 # ID=188_126;partial=00;start_type=ATG;rbs_motif=TAA;rbs_spacer=15bp;gc_cont=0.385
NC_027355.1_127 # 98468 # 98947 # -1 # ID=188_127;partial=00;start_type=ATG;rbs_motif=AATAA;rbs_spacer=3bp;gc_cont=0.375
NC_027355.1_128 # 98962 # 99687 # -1 # ID=188_128;partial=00;start_type=ATG;rbs_motif=None;rbs_spacer=None;gc_cont=0.390
NC_027355.1_130 # 100866 # 101057 # -1 # ID=188_130;partial=00;start_type=ATG;rbs_motif=AAAA;rbs_spacer=4bp;gc_cont=0.349
NC_027355.1_131 # 101057 # 101596 # -1 # ID=188_131;partial=00;start_type=ATG;rbs_motif=None;rbs_spacer=None;gc_cont=0.407
NC_027355.1_132 # 101589 # 102323 # -1 # ID=188_132;partial=00;start_type=GTG;rbs_motif=TAA;rbs_spacer=12bp;gc_cont=0.410
NC_027355.1_133 # 102429 # 102980 # -1 # ID=188_133;partial=00;start_type=ATG;rbs_motif=TAA;rbs_spacer=13bp;gc_cont=0.335
NC_027355.1_134 # 103000 # 103104 # -1 # ID=188_134;partial=00;start_type=ATG;rbs_motif=TAA;rbs_spacer=4bp;gc_cont=0.362
NC_027355.1_135 # 103160 # 103930 # -1 # ID=188_135;partial=00;start_type=ATG;rbs_motif=TAA;rbs_spacer=12bp;gc_cont=0.387
NC_027355.1_136 # 103969 # 104685 # -1 # ID=188_136;partial=00;start_type=ATG;rbs_motif=None;rbs_spacer=None;gc_cont=0.370
NC_027355.1_137 # 104740 # 105492 # -1 # ID=188_137;partial=00;start_type=TTG;rbs_motif=None;rbs_spacer=None;gc_cont=0.454
NC_027355.1_138 # 105495 # 105770 # -1 # ID=188_138;partial=00;start_type=ATG;rbs_motif=TAA;rbs_spacer=3bp;gc_cont=0.420
NC_027355.1_140 # 106107 # 106556 # -1 # ID=188_140;partial=00;start_type=ATG;rbs_motif=None;rbs_spacer=None;gc_cont=0.427
NC_027355.1_141 # 106578 # 107141 # -1 # ID=188_141;partial=00;start_type=ATG;rbs_motif=None;rbs_spacer=None;gc_cont=0.436
NC_027355.1_143 # 107398 # 107796 # -1 # ID=188_143;partial=00;start_type=ATG;rbs_motif=AATAA;rbs_spacer=15bp;gc_cont=0.416
NC_027355.1_144 # 107812 # 108210 # -1 # ID=188_144;partial=00;start_type=ATG;rbs_motif=None;rbs_spacer=None;gc_cont=0.361
NC_027355.1_145 # 108236 # 108442 # -1 # ID=188_145;partial=00;start_type=ATG;rbs_motif=None;rbs_spacer=None;gc_cont=0.391
NC_027355.1_146 # 108537 # 108665 # -1 # ID=188_146;partial=00;start_type=ATG;rbs_motif=AATAA;rbs_spacer=14bp;gc_cont=0.434
NC_027355.1_147 # 108740 # 108916 # -1 # ID=188_147;partial=00;start_type=ATG;rbs_motif=None;rbs_spacer=None;gc_cont=0.384
NC_027355.1_148 # 108927 # 109430 # -1 # ID=188_148;partial=00;start_type=ATG;rbs_motif=TAAAAA;rbs_spacer=15bp;gc_cont=0.379
NC_027355.1_149 # 109452 # 109718 # -1 # ID=188_149;partial=00;start_type=ATG;rbs_motif=None;rbs_spacer=None;gc_cont=0.375
NC_027355.1_152 # 110047 # 110346 # -1 # ID=188_152;partial=00;start_type=ATG;rbs_motif=AAAAAA;rbs_spacer=12bp;gc_cont=0.370
NC_027355.1_153 # 110369 # 110557 # -1 # ID=188_153;partial=00;start_type=ATG;rbs_motif=AAA;rbs_spacer=4bp;gc_cont=0.307
NC_027355.1_154 # 110668 # 111051 # -1 # ID=188_154;partial=00;start_type=ATG;rbs_motif=TAA;rbs_spacer=14bp;gc_cont=0.432
NC_027355.1_155 # 111066 # 112382 # -1 # ID=188_155;partial=00;start_type=GTG;rbs_motif=TAA;rbs_spacer=12bp;gc_cont=0.396
NC_027355.1_156 # 112395 # 112649 # -1 # ID=188_156;partial=00;start_type=ATG;rbs_motif=None;rbs_spacer=None;gc_cont=0.373
NC_027355.1_157 # 112701 # 113660 # -1 # ID=188_157;partial=00;start_type=ATG;rbs_motif=None;rbs_spacer=None;gc_cont=0.409
NC_027355.1_158 # 113806 # 114282 # -1 # ID=188_158;partial=00;start_type=ATG;rbs_motif=AAAA;rbs_spacer=3bp;gc_cont=0.409
NC_027355.1_161 # 115289 # 115951 # -1 # ID=188_161;partial=00;start_type=TTG;rbs_motif=TAA;rbs_spacer=11bp;gc_cont=0.415
NC_027355.1_162 # 115923 # 116273 # -1 # ID=188_162;partial=00;start_type=TTG;rbs_motif=TATAA;rbs_spacer=12bp;gc_cont=0.390
NC_027355.1_164 # 117591 # 117971 # -1 # ID=188_164;partial=00;start_type=ATG;rbs_motif=None;rbs_spacer=None;gc_cont=0.367
NC_027355.1_165 # 118063 # 119385 # -1 # ID=188_165;partial=00;start_type=ATG;rbs_motif=TAA;rbs_spacer=4bp;gc_cont=0.443
NC_027355.1_166 # 119498 # 119827 # -1 # ID=188_166;partial=00;start_type=ATG;rbs_motif=TAA;rbs_spacer=6bp;gc_cont=0.406
NC_027355.1_167 # 119827 # 120363 # -1 # ID=188_167;partial=00;start_type=GTG;rbs_motif=None;rbs_spacer=None;gc_cont=0.397
NC_027355.1_168 # 120468 # 122687 # -1 # ID=188_168;partial=00;start_type=GTG;rbs_motif=AATAA;rbs_spacer=9bp;gc_cont=0.402
NC_027355.1_169 # 122761 # 123360 # -1 # ID=188_169;partial=00;start_type=ATG;rbs_motif=None;rbs_spacer=None;gc_cont=0.392
NC_027355.1_171 # 124661 # 125350 # -1 # ID=188_171;partial=00;start_type=ATG;rbs_motif=TAAA;rbs_spacer=7bp;gc_cont=0.425
NC_027355.1_172 # 125337 # 125948 # -1 # ID=188_172;partial=00;start_type=ATG;rbs_motif=None;rbs_spacer=None;gc_cont=0.374
NC_027355.1_173 # 125951 # 126973 # -1 # ID=188_173;partial=00;start_type=ATG;rbs_motif=TAA;rbs_spacer=10bp;gc_cont=0.427
NC_027355.1_174 # 127076 # 127378 # -1 # ID=188_174;partial=00;start_type=ATG;rbs_motif=TAA;rbs_spacer=15bp;gc_cont=0.393
NC_027355.1_175 # 127380 # 128138 # -1 # ID=188_175;partial=00;start_type=ATG;rbs_motif=None;rbs_spacer=None;gc_cont=0.356
NC_027355.1_176 # 128284 # 128508 # -1 # ID=188_176;partial=00;start_type=ATG;rbs_motif=None;rbs_spacer=None;gc_cont=0.387
NC_027355.1_177 # 128505 # 129266 # -1 # ID=188_177;partial=00;start_type=ATG;rbs_motif=TAAA;rbs_spacer=14bp;gc_cont=0.411
NC_027355.1_178 # 129392 # 129730 # -1 # ID=188_178;partial=00;start_type=ATG;rbs_motif=None;rbs_spacer=None;gc_cont=0.386
NC_027355.1_179 # 129732 # 129974 # -1 # ID=188_179;partial=00;start_type=ATG;rbs_motif=None;rbs_spacer=None;gc_cont=0.358
NC_027355.1_180 # 130081 # 131211 # -1 # ID=188_180;partial=00;start_type=ATG;rbs_motif=TAA;rbs_spacer=13bp;gc_cont=0.408
NC_027355.1_182 # 131530 # 131721 # -1 # ID=188_182;partial=00;start_type=ATG;rbs_motif=None;rbs_spacer=None;gc_cont=0.359
NC_027355.1_183 # 131714 # 132208 # -1 # ID=188_183;partial=00;start_type=ATG;rbs_motif=None;rbs_spacer=None;gc_cont=0.394
NC_027355.1_184 # 132296 # 134635 # -1 # ID=188_184;partial=00;start_type=ATG;rbs_motif=None;rbs_spacer=None;gc_cont=0.399
NC_027355.1_185 # 134667 # 135236 # -1 # ID=188_185;partial=00;start_type=ATG;rbs_motif=None;rbs_spacer=None;gc_cont=0.409
NC_027355.1_186 # 135238 # 135444 # -1 # ID=188_186;partial=00;start_type=ATG;rbs_motif=TAA;rbs_spacer=3bp;gc_cont=0.386
NC_027355.1_187 # 135444 # 135827 # -1 # ID=188_187;partial=00;start_type=ATG;rbs_motif=AATAA;rbs_spacer=15bp;gc_cont=0.357
NC_027355.1_189 # 136149 # 136955 # -1 # ID=188_189;partial=00;start_type=ATG;rbs_motif=AATAA;rbs_spacer=4bp;gc_cont=0.421
NC_027355.1_190 # 137024 # 137287 # -1 # ID=188_190;partial=00;start_type=ATG;rbs_motif=AAAA;rbs_spacer=3bp;gc_cont=0.367
NC_027355.1_191 # 137299 # 138372 # -1 # ID=188_191;partial=00;start_type=ATG;rbs_motif=TAA;rbs_spacer=12bp;gc_cont=0.387
NC_027355.1_193 # 138954 # 140846 # -1 # ID=188_193;partial=00;start_type=ATG;rbs_motif=AAA;rbs_spacer=4bp;gc_cont=0.406
NC_027355.1_194 # 140942 # 142063 # -1 # ID=188_194;partial=00;start_type=GTG;rbs_motif=AAA;rbs_spacer=3bp;gc_cont=0.401
NC_027355.1_195 # 142023 # 142376 # -1 # ID=188_195;partial=00;start_type=ATG;rbs_motif=TAA;rbs_spacer=4bp;gc_cont=0.395
NC_027355.1_199 # 147454 # 147924 # -1 # ID=188_199;partial=00;start_type=ATG;rbs_motif=TAA;rbs_spacer=8bp;gc_cont=0.418
NC_027355.1_200 # 147946 # 148230 # -1 # ID=188_200;partial=00;start_type=ATG;rbs_motif=None;rbs_spacer=None;gc_cont=0.379
NC_027355.1_201 # 148780 # 148971 # -1 # ID=188_201;partial=00;start_type=ATG;rbs_motif=AAA;rbs_spacer=3bp;gc_cont=0.370
NC_027355.1_202 # 148984 # 152487 # -1 # ID=188_202;partial=00;start_type=TTG;rbs_motif=AAA;rbs_spacer=4bp;gc_cont=0.426
NC_027355.1_203 # 152503 # 153528 # -1 # ID=188_203;partial=00;start_type=ATG;rbs_motif=None;rbs_spacer=None;gc_cont=0.388
NC_027355.1_205 # 154600 # 155364 # -1 # ID=188_205;partial=00;start_type=ATG;rbs_motif=None;rbs_spacer=None;gc_cont=0.405
NC_027355.1_206 # 155349 # 155873 # -1 # ID=188_206;partial=00;start_type=ATG;rbs_motif=TAA;rbs_spacer=4bp;gc_cont=0.383
NC_027355.1_208 # 156754 # 157236 # -1 # ID=188_208;partial=00;start_type=ATG;rbs_motif=TAA;rbs_spacer=3bp;gc_cont=0.381
NC_027355.1_209 # 157253 # 157432 # -1 # ID=188_209;partial=00;start_type=ATG;rbs_motif=None;rbs_spacer=None;gc_cont=0.367
NC_027355.1_210 # 157457 # 157948 # -1 # ID=188_210;partial=00;start_type=ATG;rbs_motif=AAAAA;rbs_spacer=12bp;gc_cont=0.378
NC_027355.1_211 # 157951 # 159069 # -1 # ID=188_211;partial=01;start_type=Edge;rbs_motif=None;rbs_spacer=None;gc_cont=0.407
NC_027352.1_8 # 3518 # 3853 # 1 # ID=189_8;partial=00;start_type=ATG;rbs_motif=None;rbs_spacer=None;gc_cont=0.426
NC_027352.1_10 # 5371 # 7551 # 1 # ID=189_10;partial=00;start_type=TTG;rbs_motif=TAAA;rbs_spacer=7bp;gc_cont=0.386
NC_027352.1_11 # 7633 # 8451 # 1 # ID=189_11;partial=00;start_type=ATG;rbs_motif=None;rbs_spacer=None;gc_cont=0.452
NC_027352.1_12 # 8512 # 9021 # 1 # ID=189_12;partial=00;start_type=ATG;rbs_motif=TAA;rbs_spacer=12bp;gc_cont=0.431
NC_027352.1_32 # 22231 # 22410 # -1 # ID=189_32;partial=00;start_type=ATG;rbs_motif=None;rbs_spacer=None;gc_cont=0.339
NC_027352.1_33 # 22583 # 22876 # -1 # ID=189_33;partial=00;start_type=GTG;rbs_motif=TAA;rbs_spacer=11bp;gc_cont=0.361
NC_027352.1_35 # 23229 # 23489 # -1 # ID=189_35;partial=00;start_type=ATG;rbs_motif=None;rbs_spacer=None;gc_cont=0.299
NC_027352.1_36 # 23520 # 23864 # -1 # ID=189_36;partial=00;start_type=ATG;rbs_motif=AAAA;rbs_spacer=12bp;gc_cont=0.380
NC_027352.1_48 # 29172 # 29357 # -1 # ID=189_48;partial=00;start_type=ATG;rbs_motif=TAA;rbs_spacer=15bp;gc_cont=0.457
NC_027352.1_52 # 31467 # 31613 # -1 # ID=189_52;partial=00;start_type=ATG;rbs_motif=None;rbs_spacer=None;gc_cont=0.354
NC_027352.1_56 # 33006 # 33602 # -1 # ID=189_56;partial=00;start_type=ATG;rbs_motif=None;rbs_spacer=None;gc_cont=0.432
NC_027352.1_57 # 33602 # 33865 # -1 # ID=189_57;partial=00;start_type=ATG;rbs_motif=None;rbs_spacer=None;gc_cont=0.424
NC_027352.1_63 # 35678 # 36028 # -1 # ID=189_63;partial=00;start_type=ATG;rbs_motif=None;rbs_spacer=None;gc_cont=0.376
NC_027352.1_65 # 37240 # 37992 # -1 # ID=189_65;partial=00;start_type=ATG;rbs_motif=None;rbs_spacer=None;gc_cont=0.394
NC_027352.1_67 # 38433 # 39518 # -1 # ID=189_67;partial=00;start_type=ATG;rbs_motif=None;rbs_spacer=None;gc_cont=0.399
NC_027352.1_70 # 41065 # 41460 # -1 # ID=189_70;partial=00;start_type=ATG;rbs_motif=None;rbs_spacer=None;gc_cont=0.394
NC_027352.1_71 # 41498 # 43534 # -1 # ID=189_71;partial=00;start_type=ATG;rbs_motif=TAAA;rbs_spacer=14bp;gc_cont=0.409
NC_027352.1_72 # 43574 # 43972 # -1 # ID=189_72;partial=00;start_type=GTG;rbs_motif=None;rbs_spacer=None;gc_cont=0.429
NC_027352.1_74 # 44173 # 44376 # -1 # ID=189_74;partial=00;start_type=ATG;rbs_motif=TAA;rbs_spacer=12bp;gc_cont=0.412
NC_027352.1_75 # 44938 # 45354 # -1 # ID=189_75;partial=00;start_type=GTG;rbs_motif=None;rbs_spacer=None;gc_cont=0.403
NC_027352.1_76 # 45395 # 45754 # -1 # ID=189_76;partial=00;start_type=ATG;rbs_motif=None;rbs_spacer=None;gc_cont=0.408
NC_027352.1_77 # 46207 # 46890 # -1 # ID=189_77;partial=00;start_type=ATG;rbs_motif=None;rbs_spacer=None;gc_cont=0.351
NC_027352.1_78 # 46997 # 49321 # -1 # ID=189_78;partial=00;start_type=GTG;rbs_motif=TACAA;rbs_spacer=14bp;gc_cont=0.422
NC_027352.1_79 # 49439 # 50497 # -1 # ID=189_79;partial=00;start_type=ATG;rbs_motif=TAA;rbs_spacer=5bp;gc_cont=0.399
NC_027352.1_101 # 63043 # 63582 # -1 # ID=189_101;partial=00;start_type=ATG;rbs_motif=AAA;rbs_spacer=3bp;gc_cont=0.420
NC_027352.1_106 # 65885 # 66097 # -1 # ID=189_106;partial=00;start_type=ATG;rbs_motif=AATAA;rbs_spacer=3bp;gc_cont=0.347
NC_027352.1_107 # 66097 # 66393 # -1 # ID=189_107;partial=00;start_type=ATG;rbs_motif=None;rbs_spacer=None;gc_cont=0.360
NC_027352.1_108 # 66393 # 66743 # -1 # ID=189_108;partial=00;start_type=ATG;rbs_motif=AAAA;rbs_spacer=4bp;gc_cont=0.405
NC_027352.1_109 # 66745 # 67083 # -1 # ID=189_109;partial=00;start_type=ATG;rbs_motif=TAAAA;rbs_spacer=4bp;gc_cont=0.422
NC_027352.1_110 # 67085 # 67543 # -1 # ID=189_110;partial=00;start_type=ATG;rbs_motif=AATAA;rbs_spacer=15bp;gc_cont=0.440
NC_027352.1_111 # 67559 # 68122 # -1 # ID=189_111;partial=00;start_type=ATG;rbs_motif=None;rbs_spacer=None;gc_cont=0.427
NC_027352.1_112 # 68369 # 68659 # -1 # ID=189_112;partial=00;start_type=ATG;rbs_motif=None;rbs_spacer=None;gc_cont=0.405
NC_027352.1_113 # 68832 # 69242 # -1 # ID=189_113;partial=00;start_type=GTG;rbs_motif=AATAA;rbs_spacer=15bp;gc_cont=0.426
NC_027352.1_116 # 69900 # 70247 # -1 # ID=189_116;partial=00;start_type=ATG;rbs_motif=None;rbs_spacer=None;gc_cont=0.391
NC_027352.1_117 # 70249 # 70527 # -1 # ID=189_117;partial=00;start_type=ATG;rbs_motif=TAA;rbs_spacer=13bp;gc_cont=0.387
NC_027352.1_118 # 70541 # 70927 # -1 # ID=189_118;partial=00;start_type=ATG;rbs_motif=None;rbs_spacer=None;gc_cont=0.393
NC_027352.1_119 # 71008 # 71181 # -1 # ID=189_119;partial=00;start_type=ATG;rbs_motif=None;rbs_spacer=None;gc_cont=0.345
NC_027352.1_120 # 71197 # 71502 # -1 # ID=189_120;partial=00;start_type=ATG;rbs_motif=TAA;rbs_spacer=14bp;gc_cont=0.428
NC_027352.1_121 # 71492 # 71845 # -1 # ID=189_121;partial=00;start_type=ATG;rbs_motif=AATAA;rbs_spacer=15bp;gc_cont=0.401
NC_027352.1_122 # 71861 # 72073 # -1 # ID=189_122;partial=00;start_type=ATG;rbs_motif=None;rbs_spacer=None;gc_cont=0.404
NC_027352.1_123 # 72075 # 72563 # -1 # ID=189_123;partial=00;start_type=ATG;rbs_motif=AATAA;rbs_spacer=14bp;gc_cont=0.380
NC_027352.1_124 # 72634 # 72837 # -1 # ID=189_124;partial=00;start_type=ATG;rbs_motif=TAAA;rbs_spacer=15bp;gc_cont=0.343
NC_027352.1_125 # 72854 # 73123 # -1 # ID=189_125;partial=00;start_type=ATG;rbs_motif=None;rbs_spacer=None;gc_cont=0.411
NC_027352.1_126 # 73084 # 73590 # -1 # ID=189_126;partial=00;start_type=ATG;rbs_motif=None;rbs_spacer=None;gc_cont=0.387
NC_027352.1_134 # 76556 # 76810 # -1 # ID=189_134;partial=00;start_type=ATG;rbs_motif=None;rbs_spacer=None;gc_cont=0.392
NC_027352.1_138 # 78812 # 79471 # -1 # ID=189_138;partial=00;start_type=TTG;rbs_motif=TAA;rbs_spacer=11bp;gc_cont=0.395
NC_027352.1_140 # 79838 # 81061 # -1 # ID=189_140;partial=00;start_type=ATG;rbs_motif=None;rbs_spacer=None;gc_cont=0.426
NC_027352.1_142 # 81596 # 82918 # -1 # ID=189_142;partial=00;start_type=ATG;rbs_motif=TAA;rbs_spacer=4bp;gc_cont=0.447
NC_027352.1_143 # 83030 # 83356 # -1 # ID=189_143;partial=00;start_type=ATG;rbs_motif=TAA;rbs_spacer=6bp;gc_cont=0.413
NC_027352.1_146 # 86284 # 86871 # -1 # ID=189_146;partial=00;start_type=ATG;rbs_motif=None;rbs_spacer=None;gc_cont=0.352
NC_027352.1_148 # 88184 # 89182 # -1 # ID=189_148;partial=00;start_type=ATG;rbs_motif=TAA;rbs_spacer=3bp;gc_cont=0.405
NC_027352.1_150 # 89897 # 90919 # -1 # ID=189_150;partial=00;start_type=ATG;rbs_motif=TAA;rbs_spacer=10bp;gc_cont=0.423
NC_027352.1_151 # 91022 # 91324 # -1 # ID=189_151;partial=00;start_type=ATG;rbs_motif=TAA;rbs_spacer=15bp;gc_cont=0.403
NC_027352.1_153 # 92213 # 92455 # -1 # ID=189_153;partial=00;start_type=ATG;rbs_motif=None;rbs_spacer=None;gc_cont=0.325
NC_027352.1_158 # 95240 # 95479 # -1 # ID=189_158;partial=00;start_type=ATG;rbs_motif=None;rbs_spacer=None;gc_cont=0.379
NC_027352.1_159 # 95479 # 95661 # -1 # ID=189_159;partial=00;start_type=ATG;rbs_motif=None;rbs_spacer=None;gc_cont=0.383
NC_027352.1_164 # 99167 # 99508 # -1 # ID=189_164;partial=00;start_type=ATG;rbs_motif=AAAA;rbs_spacer=12bp;gc_cont=0.415
NC_027352.1_166 # 100389 # 100652 # -1 # ID=189_166;partial=00;start_type=ATG;rbs_motif=AAAA;rbs_spacer=3bp;gc_cont=0.367
NC_027352.1_168 # 101753 # 101917 # -1 # ID=189_168;partial=00;start_type=ATG;rbs_motif=None;rbs_spacer=None;gc_cont=0.406
NC_027352.1_171 # 104474 # 105565 # -1 # ID=189_171;partial=00;start_type=ATG;rbs_motif=None;rbs_spacer=None;gc_cont=0.410
NC_027352.1_173 # 107115 # 108821 # -1 # ID=189_173;partial=00;start_type=TTG;rbs_motif=TAA;rbs_spacer=10bp;gc_cont=0.402
NC_027352.1_174 # 108869 # 110641 # -1 # ID=189_174;partial=00;start_type=ATG;rbs_motif=TAA;rbs_spacer=8bp;gc_cont=0.405
NC_027352.1_175 # 110663 # 110935 # -1 # ID=189_175;partial=00;start_type=ATG;rbs_motif=None;rbs_spacer=None;gc_cont=0.377
NC_027352.1_176 # 111503 # 111694 # -1 # ID=189_176;partial=00;start_type=ATG;rbs_motif=TAA;rbs_spacer=4bp;gc_cont=0.406
NC_027352.1_177 # 111708 # 115214 # -1 # ID=189_177;partial=00;start_type=TTG;rbs_motif=AAA;rbs_spacer=4bp;gc_cont=0.422
NC_027352.1_178 # 115230 # 116255 # -1 # ID=189_178;partial=00;start_type=ATG;rbs_motif=None;rbs_spacer=None;gc_cont=0.400
NC_027352.1_180 # 117327 # 118076 # -1 # ID=189_180;partial=00;start_type=ATG;rbs_motif=None;rbs_spacer=None;gc_cont=0.427
NC_027352.1_181 # 118076 # 118600 # -1 # ID=189_181;partial=00;start_type=ATG;rbs_motif=TAA;rbs_spacer=4bp;gc_cont=0.402
NC_027352.1_182 # 118605 # 119432 # -1 # ID=189_182;partial=00;start_type=ATG;rbs_motif=TAA;rbs_spacer=3bp;gc_cont=0.435
NC_027352.1_183 # 119484 # 119969 # -1 # ID=189_183;partial=00;start_type=ATG;rbs_motif=None;rbs_spacer=None;gc_cont=0.383
NC_027352.1_184 # 119985 # 120167 # -1 # ID=189_184;partial=00;start_type=ATG;rbs_motif=None;rbs_spacer=None;gc_cont=0.404
NC_027352.1_185 # 120193 # 120684 # -1 # ID=189_185;partial=00;start_type=ATG;rbs_motif=AATAA;rbs_spacer=14bp;gc_cont=0.376
NC_027352.1_186 # 120702 # 123401 # -1 # ID=189_186;partial=00;start_type=ATG;rbs_motif=AAA;rbs_spacer=4bp;gc_cont=0.423
NC_027352.1_187 # 123422 # 127819 # -1 # ID=189_187;partial=00;start_type=ATG;rbs_motif=AAAA;rbs_spacer=3bp;gc_cont=0.416
NC_027352.1_188 # 127908 # 130022 # -1 # ID=189_188;partial=00;start_type=ATG;rbs_motif=TAA;rbs_spacer=3bp;gc_cont=0.433
NC_027352.1_190 # 132138 # 134384 # -1 # ID=189_190;partial=00;start_type=GTG;rbs_motif=TAA;rbs_spacer=12bp;gc_cont=0.422
NC_027352.1_191 # 134381 # 135589 # -1 # ID=189_191;partial=00;start_type=ATG;rbs_motif=None;rbs_spacer=None;gc_cont=0.362
NC_027352.1_193 # 139526 # 140110 # -1 # ID=189_193;partial=00;start_type=ATG;rbs_motif=None;rbs_spacer=None;gc_cont=0.407
NC_027352.1_210 # 154033 # 154872 # -1 # ID=189_210;partial=00;start_type=ATG;rbs_motif=None;rbs_spacer=None;gc_cont=0.395
NC_027352.1_211 # 155367 # 156032 # -1 # ID=189_211;partial=00;start_type=ATG;rbs_motif=None;rbs_spacer=None;gc_cont=0.411
NC_027352.1_212 # 157830 # 158336 # -1 # ID=189_212;partial=00;start_type=ATG;rbs_motif=None;rbs_spacer=None;gc_cont=0.377
NC_027335.1_1 # 2 # 400 # -1 # ID=190_1;partial=10;start_type=ATG;rbs_motif=AGGAG;rbs_spacer=5-10bp;gc_cont=0.388
NC_027335.1_2 # 442 # 1035 # -1 # ID=190_2;partial=00;start_type=GTG;rbs_motif=AGGAGG;rbs_spacer=5-10bp;gc_cont=0.394
NC_027335.1_3 # 1041 # 1298 # -1 # ID=190_3;partial=00;start_type=ATG;rbs_motif=AGxAGG/AGGxGG;rbs_spacer=5-10bp;gc_cont=0.372
NC_027335.1_4 # 1295 # 1669 # -1 # ID=190_4;partial=00;start_type=ATG;rbs_motif=GGAG/GAGG;rbs_spacer=5-10bp;gc_cont=0.341
NC_027335.1_5 # 1673 # 1903 # -1 # ID=190_5;partial=00;start_type=ATG;rbs_motif=AGGAG;rbs_spacer=5-10bp;gc_cont=0.390
NC_027335.1_6 # 1896 # 2273 # -1 # ID=190_6;partial=00;start_type=ATG;rbs_motif=AGGAG;rbs_spacer=5-10bp;gc_cont=0.341
NC_027335.1_7 # 2300 # 2665 # -1 # ID=190_7;partial=00;start_type=ATG;rbs_motif=AGGAG;rbs_spacer=5-10bp;gc_cont=0.388
NC_027335.1_8 # 2678 # 2857 # -1 # ID=190_8;partial=00;start_type=ATG;rbs_motif=AGGAG;rbs_spacer=5-10bp;gc_cont=0.317
NC_027335.1_9 # 2854 # 3147 # -1 # ID=190_9;partial=00;start_type=ATG;rbs_motif=GGA/GAG/AGG;rbs_spacer=5-10bp;gc_cont=0.361
NC_027335.1_10 # 3150 # 3452 # -1 # ID=190_10;partial=00;start_type=ATG;rbs_motif=GGAG/GAGG;rbs_spacer=5-10bp;gc_cont=0.314
NC_027335.1_11 # 3454 # 3756 # -1 # ID=190_11;partial=00;start_type=ATG;rbs_motif=AGGAG;rbs_spacer=5-10bp;gc_cont=0.333
NC_027335.1_12 # 3883 # 4956 # -1 # ID=190_12;partial=00;start_type=ATG;rbs_motif=AGGAG;rbs_spacer=5-10bp;gc_cont=0.395
NC_027335.1_13 # 5037 # 5825 # -1 # ID=190_13;partial=00;start_type=ATG;rbs_motif=GGAG/GAGG;rbs_spacer=5-10bp;gc_cont=0.351
NC_027335.1_14 # 5828 # 6115 # -1 # ID=190_14;partial=00;start_type=ATG;rbs_motif=AGGAG;rbs_spacer=5-10bp;gc_cont=0.330
NC_027335.1_15 # 6127 # 6378 # -1 # ID=190_15;partial=00;start_type=ATG;rbs_motif=AGGAG;rbs_spacer=5-10bp;gc_cont=0.349
NC_027335.1_16 # 6486 # 6758 # -1 # ID=190_16;partial=00;start_type=ATG;rbs_motif=AGGAG;rbs_spacer=5-10bp;gc_cont=0.344
NC_027335.1_17 # 6748 # 6918 # -1 # ID=190_17;partial=00;start_type=ATG;rbs_motif=AGGAG;rbs_spacer=5-10bp;gc_cont=0.368
NC_027335.1_18 # 6993 # 7499 # -1 # ID=190_18;partial=00;start_type=ATG;rbs_motif=GGAG/GAGG;rbs_spacer=5-10bp;gc_cont=0.369
NC_027335.1_21 # 10158 # 10625 # -1 # ID=190_21;partial=00;start_type=ATG;rbs_motif=AGGAG;rbs_spacer=5-10bp;gc_cont=0.355
NC_027335.1_22 # 10636 # 11325 # -1 # ID=190_22;partial=00;start_type=ATG;rbs_motif=AGGA/GGAG/GAGG;rbs_spacer=11-12bp;gc_cont=0.339
NC_027335.1_23 # 11644 # 13272 # -1 # ID=190_23;partial=00;start_type=ATG;rbs_motif=AGGAG;rbs_spacer=5-10bp;gc_cont=0.363
NC_027335.1_24 # 13265 # 14110 # -1 # ID=190_24;partial=00;start_type=ATG;rbs_motif=GGAG/GAGG;rbs_spacer=5-10bp;gc_cont=0.368
NC_027335.1_25 # 14214 # 15071 # -1 # ID=190_25;partial=00;start_type=ATG;rbs_motif=GGAG/GAGG;rbs_spacer=5-10bp;gc_cont=0.371
NC_027335.1_26 # 15096 # 15446 # -1 # ID=190_26;partial=00;start_type=ATG;rbs_motif=GGAG/GAGG;rbs_spacer=5-10bp;gc_cont=0.379
NC_027335.1_27 # 15460 # 15966 # -1 # ID=190_27;partial=00;start_type=ATG;rbs_motif=GGA/GAG/AGG;rbs_spacer=5-10bp;gc_cont=0.383
NC_027335.1_28 # 15956 # 16696 # -1 # ID=190_28;partial=00;start_type=ATG;rbs_motif=GGA/GAG/AGG;rbs_spacer=5-10bp;gc_cont=0.360
NC_027335.1_29 # 16696 # 17316 # -1 # ID=190_29;partial=00;start_type=ATG;rbs_motif=GGAG/GAGG;rbs_spacer=5-10bp;gc_cont=0.382
NC_027335.1_30 # 17355 # 17729 # -1 # ID=190_30;partial=00;start_type=ATG;rbs_motif=AGGAG;rbs_spacer=5-10bp;gc_cont=0.325
NC_027335.1_31 # 17741 # 19024 # -1 # ID=190_31;partial=00;start_type=TTG;rbs_motif=AGGAG;rbs_spacer=5-10bp;gc_cont=0.357
NC_027335.1_32 # 19078 # 20031 # -1 # ID=190_32;partial=00;start_type=ATG;rbs_motif=None;rbs_spacer=None;gc_cont=0.365
NC_027335.1_33 # 20028 # 20333 # -1 # ID=190_33;partial=00;start_type=ATG;rbs_motif=AGGAG;rbs_spacer=5-10bp;gc_cont=0.343
NC_027335.1_34 # 20704 # 20880 # -1 # ID=190_34;partial=00;start_type=ATG;rbs_motif=GGAG/GAGG;rbs_spacer=5-10bp;gc_cont=0.345
NC_027335.1_35 # 20986 # 21192 # 1 # ID=190_35;partial=00;start_type=ATG;rbs_motif=None;rbs_spacer=None;gc_cont=0.353
NC_027335.1_37 # 21910 # 22185 # -1 # ID=190_37;partial=00;start_type=GTG;rbs_motif=AGGAG;rbs_spacer=5-10bp;gc_cont=0.377
NC_027335.1_38 # 22246 # 22860 # -1 # ID=190_38;partial=00;start_type=TTG;rbs_motif=GGA/GAG/AGG;rbs_spacer=5-10bp;gc_cont=0.345
NC_027335.1_39 # 22853 # 23239 # -1 # ID=190_39;partial=00;start_type=TTG;rbs_motif=GGAG/GAGG;rbs_spacer=5-10bp;gc_cont=0.385
NC_027335.1_41 # 24206 # 25045 # -1 # ID=190_41;partial=00;start_type=ATG;rbs_motif=None;rbs_spacer=None;gc_cont=0.349
NC_027335.1_43 # 25716 # 27005 # -1 # ID=190_43;partial=00;start_type=ATG;rbs_motif=GGAG/GAGG;rbs_spacer=5-10bp;gc_cont=0.398
NC_027335.1_44 # 27061 # 27603 # -1 # ID=190_44;partial=00;start_type=GTG;rbs_motif=GGAG/GAGG;rbs_spacer=5-10bp;gc_cont=0.343
NC_027335.1_46 # 28813 # 29202 # -1 # ID=190_46;partial=00;start_type=ATG;rbs_motif=None;rbs_spacer=None;gc_cont=0.385
NC_027335.1_48 # 31420 # 31614 # -1 # ID=190_48;partial=00;start_type=ATG;rbs_motif=GGA/GAG/AGG;rbs_spacer=5-10bp;gc_cont=0.333
NC_027335.1_50 # 32287 # 32400 # -1 # ID=190_50;partial=00;start_type=ATG;rbs_motif=AGGAG;rbs_spacer=5-10bp;gc_cont=0.263
NC_027335.1_51 # 32493 # 32972 # -1 # ID=190_51;partial=00;start_type=ATG;rbs_motif=GGAG/GAGG;rbs_spacer=5-10bp;gc_cont=0.315
NC_027335.1_53 # 33279 # 33947 # -1 # ID=190_53;partial=00;start_type=ATG;rbs_motif=GGAG/GAGG;rbs_spacer=5-10bp;gc_cont=0.375
NC_027335.1_54 # 33967 # 34338 # -1 # ID=190_54;partial=00;start_type=ATG;rbs_motif=GGAG/GAGG;rbs_spacer=5-10bp;gc_cont=0.360
NC_027335.1_55 # 34331 # 34672 # -1 # ID=190_55;partial=00;start_type=ATG;rbs_motif=None;rbs_spacer=None;gc_cont=0.304
NC_027335.1_56 # 34629 # 34937 # -1 # ID=190_56;partial=00;start_type=ATG;rbs_motif=AGGAG;rbs_spacer=5-10bp;gc_cont=0.356
NC_027335.1_58 # 35172 # 36056 # -1 # ID=190_58;partial=00;start_type=ATG;rbs_motif=AGGAG;rbs_spacer=5-10bp;gc_cont=0.397
NC_027335.1_59 # 36082 # 36714 # -1 # ID=190_59;partial=00;start_type=ATG;rbs_motif=GGA/GAG/AGG;rbs_spacer=5-10bp;gc_cont=0.351
NC_027335.1_62 # 37789 # 38454 # -1 # ID=190_62;partial=00;start_type=ATG;rbs_motif=GGA/GAG/AGG;rbs_spacer=5-10bp;gc_cont=0.327
NC_027335.1_63 # 38463 # 40355 # -1 # ID=190_63;partial=00;start_type=ATG;rbs_motif=GGAG/GAGG;rbs_spacer=5-10bp;gc_cont=0.341
NC_027335.1_64 # 40471 # 41526 # -1 # ID=190_64;partial=00;start_type=ATG;rbs_motif=AGGAG;rbs_spacer=5-10bp;gc_cont=0.344
NC_027335.1_65 # 41526 # 42998 # -1 # ID=190_65;partial=00;start_type=ATG;rbs_motif=GGA/GAG/AGG;rbs_spacer=5-10bp;gc_cont=0.359
NC_027335.1_66 # 43031 # 44659 # -1 # ID=190_66;partial=00;start_type=TTG;rbs_motif=GGA/GAG/AGG;rbs_spacer=11-12bp;gc_cont=0.337
NC_027335.1_67 # 44803 # 47733 # -1 # ID=190_67;partial=00;start_type=ATG;rbs_motif=AGGA/GGAG/GAGG;rbs_spacer=11-12bp;gc_cont=0.364
NC_027335.1_68 # 47988 # 48212 # -1 # ID=190_68;partial=00;start_type=TTG;rbs_motif=GGA/GAG/AGG;rbs_spacer=5-10bp;gc_cont=0.338
NC_027335.1_69 # 48272 # 49234 # -1 # ID=190_69;partial=00;start_type=ATG;rbs_motif=AGGAG;rbs_spacer=5-10bp;gc_cont=0.414
NC_027335.1_72 # 52793 # 53338 # -1 # ID=190_72;partial=00;start_type=GTG;rbs_motif=GGAG/GAGG;rbs_spacer=5-10bp;gc_cont=0.368
NC_027335.1_73 # 53444 # 55855 # -1 # ID=190_73;partial=00;start_type=GTG;rbs_motif=AGGAG;rbs_spacer=5-10bp;gc_cont=0.376
NC_027335.1_74 # 55873 # 56925 # -1 # ID=190_74;partial=00;start_type=ATG;rbs_motif=AGGA;rbs_spacer=5-10bp;gc_cont=0.346
NC_027335.1_75 # 56941 # 57645 # -1 # ID=190_75;partial=00;start_type=ATG;rbs_motif=AGGA/GGAG/GAGG;rbs_spacer=11-12bp;gc_cont=0.359
NC_027335.1_76 # 57632 # 58168 # -1 # ID=190_76;partial=00;start_type=ATG;rbs_motif=GGAG/GAGG;rbs_spacer=5-10bp;gc_cont=0.339
NC_027335.1_78 # 58997 # 59143 # -1 # ID=190_78;partial=00;start_type=ATG;rbs_motif=AGGAGG;rbs_spacer=5-10bp;gc_cont=0.374
NC_027335.1_79 # 59160 # 59900 # -1 # ID=190_79;partial=00;start_type=ATG;rbs_motif=GGAG/GAGG;rbs_spacer=5-10bp;gc_cont=0.313
NC_027335.1_81 # 62405 # 67903 # -1 # ID=190_81;partial=00;start_type=ATG;rbs_motif=None;rbs_spacer=None;gc_cont=0.368
NC_027335.1_85 # 74889 # 75464 # -1 # ID=190_85;partial=00;start_type=ATG;rbs_motif=None;rbs_spacer=None;gc_cont=0.384
NC_027335.1_86 # 75532 # 76005 # -1 # ID=190_86;partial=00;start_type=ATG;rbs_motif=AGGAG;rbs_spacer=5-10bp;gc_cont=0.319
NC_027335.1_87 # 76141 # 76287 # -1 # ID=190_87;partial=00;start_type=GTG;rbs_motif=AGGAG;rbs_spacer=5-10bp;gc_cont=0.293
NC_027335.1_88 # 76284 # 77390 # -1 # ID=190_88;partial=00;start_type=ATG;rbs_motif=AGGAG;rbs_spacer=5-10bp;gc_cont=0.365
NC_027335.1_90 # 78345 # 80054 # -1 # ID=190_90;partial=00;start_type=ATG;rbs_motif=None;rbs_spacer=None;gc_cont=0.374
NC_027335.1_91 # 80290 # 81135 # -1 # ID=190_91;partial=00;start_type=ATG;rbs_motif=AGGAG;rbs_spacer=5-10bp;gc_cont=0.340
NC_027335.1_93 # 81486 # 81761 # -1 # ID=190_93;partial=00;start_type=ATG;rbs_motif=GGAG/GAGG;rbs_spacer=5-10bp;gc_cont=0.373
NC_027335.1_94 # 81754 # 82623 # -1 # ID=190_94;partial=00;start_type=ATG;rbs_motif=AGxAGG/AGGxGG;rbs_spacer=5-10bp;gc_cont=0.360
NC_027335.1_95 # 82641 # 83540 # -1 # ID=190_95;partial=00;start_type=ATG;rbs_motif=AGGAG;rbs_spacer=5-10bp;gc_cont=0.386
NC_027335.1_96 # 83553 # 83798 # -1 # ID=190_96;partial=00;start_type=ATG;rbs_motif=GGAG/GAGG;rbs_spacer=5-10bp;gc_cont=0.341
NC_027335.1_99 # 85437 # 86381 # -1 # ID=190_99;partial=00;start_type=GTG;rbs_motif=GGA/GAG/AGG;rbs_spacer=11-12bp;gc_cont=0.369
NC_027335.1_100 # 86388 # 87194 # -1 # ID=190_100;partial=00;start_type=GTG;rbs_motif=None;rbs_spacer=None;gc_cont=0.349
NC_027335.1_101 # 87280 # 89010 # -1 # ID=190_101;partial=00;start_type=TTG;rbs_motif=GGA/GAG/AGG;rbs_spacer=5-10bp;gc_cont=0.357
NC_027335.1_102 # 89025 # 89369 # -1 # ID=190_102;partial=00;start_type=ATG;rbs_motif=AGGAG;rbs_spacer=5-10bp;gc_cont=0.307
NC_027335.1_103 # 89510 # 90148 # -1 # ID=190_103;partial=00;start_type=TTG;rbs_motif=AGGAG;rbs_spacer=5-10bp;gc_cont=0.399
NC_027335.1_104 # 90356 # 91183 # -1 # ID=190_104;partial=00;start_type=ATG;rbs_motif=AGGAG;rbs_spacer=5-10bp;gc_cont=0.401
NC_027335.1_105 # 91277 # 91621 # -1 # ID=190_105;partial=00;start_type=ATG;rbs_motif=None;rbs_spacer=None;gc_cont=0.322
NC_027335.1_106 # 91611 # 92327 # -1 # ID=190_106;partial=00;start_type=ATG;rbs_motif=None;rbs_spacer=None;gc_cont=0.336
NC_027335.1_111 # 95034 # 95330 # -1 # ID=190_111;partial=00;start_type=TTG;rbs_motif=None;rbs_spacer=None;gc_cont=0.337
NC_027335.1_112 # 95366 # 95998 # -1 # ID=190_112;partial=00;start_type=GTG;rbs_motif=None;rbs_spacer=None;gc_cont=0.367
NC_027335.1_115 # 96888 # 97175 # -1 # ID=190_115;partial=00;start_type=GTG;rbs_motif=None;rbs_spacer=None;gc_cont=0.365
NC_027335.1_116 # 97187 # 97456 # -1 # ID=190_116;partial=00;start_type=ATG;rbs_motif=GGAG/GAGG;rbs_spacer=5-10bp;gc_cont=0.304
NC_027335.1_117 # 97868 # 98212 # 1 # ID=190_117;partial=00;start_type=ATG;rbs_motif=AGGAG;rbs_spacer=5-10bp;gc_cont=0.386
NC_027335.1_118 # 98276 # 98614 # 1 # ID=190_118;partial=00;start_type=ATG;rbs_motif=AGGAG;rbs_spacer=5-10bp;gc_cont=0.369
NC_027335.1_119 # 101891 # 102157 # 1 # ID=190_119;partial=00;start_type=ATG;rbs_motif=GGA/GAG/AGG;rbs_spacer=5-10bp;gc_cont=0.337
NC_027335.1_120 # 102917 # 104008 # 1 # ID=190_120;partial=00;start_type=ATG;rbs_motif=AGGAG;rbs_spacer=5-10bp;gc_cont=0.338
NC_027335.1_121 # 104091 # 104315 # 1 # ID=190_121;partial=00;start_type=ATG;rbs_motif=AGGAG;rbs_spacer=5-10bp;gc_cont=0.360
NC_027335.1_122 # 104379 # 104609 # 1 # ID=190_122;partial=00;start_type=ATG;rbs_motif=AGGAG;rbs_spacer=5-10bp;gc_cont=0.359
NC_027335.1_123 # 104700 # 105005 # 1 # ID=190_123;partial=00;start_type=ATG;rbs_motif=GGAG/GAGG;rbs_spacer=5-10bp;gc_cont=0.314
NC_027335.1_124 # 105011 # 105277 # 1 # ID=190_124;partial=00;start_type=TTG;rbs_motif=AGGA;rbs_spacer=5-10bp;gc_cont=0.326
NC_027335.1_125 # 105404 # 105646 # 1 # ID=190_125;partial=00;start_type=ATG;rbs_motif=AGGAG;rbs_spacer=5-10bp;gc_cont=0.305
NC_027335.1_127 # 106381 # 106899 # 1 # ID=190_127;partial=00;start_type=ATG;rbs_motif=AGGAG;rbs_spacer=5-10bp;gc_cont=0.370
NC_027335.1_129 # 108639 # 109622 # 1 # ID=190_129;partial=00;start_type=ATG;rbs_motif=AGGAG;rbs_spacer=5-10bp;gc_cont=0.357
NC_027335.1_130 # 109781 # 110638 # 1 # ID=190_130;partial=00;start_type=ATG;rbs_motif=AGGA;rbs_spacer=5-10bp;gc_cont=0.396
NC_027335.1_131 # 110638 # 110787 # 1 # ID=190_131;partial=00;start_type=ATG;rbs_motif=GGA/GAG/AGG;rbs_spacer=5-10bp;gc_cont=0.313
NC_027335.1_132 # 110879 # 111265 # 1 # ID=190_132;partial=00;start_type=ATG;rbs_motif=GGAG/GAGG;rbs_spacer=5-10bp;gc_cont=0.375
NC_027335.1_134 # 112262 # 112414 # 1 # ID=190_134;partial=00;start_type=ATG;rbs_motif=GGAG/GAGG;rbs_spacer=5-10bp;gc_cont=0.399
NC_027335.1_135 # 112419 # 112850 # 1 # ID=190_135;partial=00;start_type=ATG;rbs_motif=AGGAG;rbs_spacer=5-10bp;gc_cont=0.356
NC_027335.1_136 # 112847 # 113077 # 1 # ID=190_136;partial=00;start_type=ATG;rbs_motif=AGGAG;rbs_spacer=5-10bp;gc_cont=0.446
NC_027335.1_137 # 113080 # 113511 # 1 # ID=190_137;partial=00;start_type=ATG;rbs_motif=AGGAG;rbs_spacer=5-10bp;gc_cont=0.338
NC_027335.1_138 # 113499 # 113726 # 1 # ID=190_138;partial=00;start_type=ATG;rbs_motif=AGGAGG;rbs_spacer=5-10bp;gc_cont=0.377
NC_027335.1_139 # 113719 # 114180 # 1 # ID=190_139;partial=00;start_type=ATG;rbs_motif=AGGA;rbs_spacer=5-10bp;gc_cont=0.372
NC_027335.1_140 # 114196 # 114633 # 1 # ID=190_140;partial=00;start_type=ATG;rbs_motif=AGGAG;rbs_spacer=5-10bp;gc_cont=0.363
NC_027335.1_141 # 114608 # 114943 # 1 # ID=190_141;partial=00;start_type=ATG;rbs_motif=AGGAG;rbs_spacer=5-10bp;gc_cont=0.363
NC_027335.1_142 # 114954 # 115208 # 1 # ID=190_142;partial=00;start_type=ATG;rbs_motif=AGGAG;rbs_spacer=5-10bp;gc_cont=0.329
NC_027335.1_143 # 115189 # 115443 # 1 # ID=190_143;partial=00;start_type=ATG;rbs_motif=None;rbs_spacer=None;gc_cont=0.388
NC_027335.1_144 # 115443 # 115589 # 1 # ID=190_144;partial=00;start_type=ATG;rbs_motif=AGGAG;rbs_spacer=5-10bp;gc_cont=0.306
NC_027335.1_146 # 115776 # 115949 # 1 # ID=190_146;partial=00;start_type=ATG;rbs_motif=AGGA/GGAG/GAGG;rbs_spacer=11-12bp;gc_cont=0.310
NC_027335.1_147 # 116039 # 116578 # 1 # ID=190_147;partial=00;start_type=ATG;rbs_motif=AGGAG;rbs_spacer=5-10bp;gc_cont=0.352
NC_027335.1_149 # 116966 # 117352 # 1 # ID=190_149;partial=00;start_type=ATG;rbs_motif=GGA/GAG/AGG;rbs_spacer=5-10bp;gc_cont=0.367
NC_027335.1_150 # 117354 # 117767 # 1 # ID=190_150;partial=00;start_type=ATG;rbs_motif=GGAG/GAGG;rbs_spacer=5-10bp;gc_cont=0.355
NC_027335.1_151 # 117848 # 118060 # 1 # ID=190_151;partial=00;start_type=ATG;rbs_motif=GGAG/GAGG;rbs_spacer=5-10bp;gc_cont=0.338
NC_027335.1_152 # 118074 # 118190 # 1 # ID=190_152;partial=00;start_type=ATG;rbs_motif=AGGAG;rbs_spacer=5-10bp;gc_cont=0.368
NC_027335.1_154 # 118550 # 119161 # 1 # ID=190_154;partial=00;start_type=ATG;rbs_motif=AGGAG;rbs_spacer=5-10bp;gc_cont=0.358
NC_027335.1_155 # 119158 # 119409 # 1 # ID=190_155;partial=00;start_type=ATG;rbs_motif=None;rbs_spacer=None;gc_cont=0.349
NC_027335.1_156 # 119413 # 119892 # 1 # ID=190_156;partial=00;start_type=ATG;rbs_motif=AGGAG;rbs_spacer=5-10bp;gc_cont=0.319
NC_027335.1_159 # 120719 # 121156 # 1 # ID=190_159;partial=00;start_type=GTG;rbs_motif=AGGAG;rbs_spacer=5-10bp;gc_cont=0.340
NC_027335.1_160 # 121153 # 121350 # 1 # ID=190_160;partial=00;start_type=ATG;rbs_motif=GGA/GAG/AGG;rbs_spacer=5-10bp;gc_cont=0.348
NC_027335.1_161 # 121347 # 121523 # 1 # ID=190_161;partial=00;start_type=ATG;rbs_motif=AGGA/GGAG/GAGG;rbs_spacer=11-12bp;gc_cont=0.333
NC_027335.1_162 # 121537 # 121998 # 1 # ID=190_162;partial=00;start_type=ATG;rbs_motif=GGAG/GAGG;rbs_spacer=5-10bp;gc_cont=0.394
NC_027335.1_163 # 121995 # 122183 # 1 # ID=190_163;partial=00;start_type=ATG;rbs_motif=AGGAG;rbs_spacer=5-10bp;gc_cont=0.312
NC_027335.1_164 # 122233 # 122673 # 1 # ID=190_164;partial=00;start_type=GTG;rbs_motif=GGAG/GAGG;rbs_spacer=5-10bp;gc_cont=0.347
NC_027335.1_165 # 122702 # 123409 # 1 # ID=190_165;partial=00;start_type=ATG;rbs_motif=AGGA/GGAG/GAGG;rbs_spacer=11-12bp;gc_cont=0.398
NC_027335.1_166 # 123406 # 123879 # 1 # ID=190_166;partial=00;start_type=ATG;rbs_motif=AGGAG;rbs_spacer=5-10bp;gc_cont=0.331
NC_027335.1_167 # 123880 # 124398 # 1 # ID=190_167;partial=00;start_type=ATG;rbs_motif=GGAG/GAGG;rbs_spacer=5-10bp;gc_cont=0.364
NC_027335.1_169 # 124588 # 124953 # 1 # ID=190_169;partial=00;start_type=ATG;rbs_motif=AGGAGG;rbs_spacer=5-10bp;gc_cont=0.342
NC_027335.1_170 # 125155 # 125625 # 1 # ID=190_170;partial=00;start_type=ATG;rbs_motif=AGGAG;rbs_spacer=5-10bp;gc_cont=0.352
NC_027335.1_173 # 126794 # 127153 # 1 # ID=190_173;partial=00;start_type=ATG;rbs_motif=AGGAG;rbs_spacer=5-10bp;gc_cont=0.344
NC_027335.1_174 # 127146 # 127538 # 1 # ID=190_174;partial=00;start_type=ATG;rbs_motif=GGA/GAG/AGG;rbs_spacer=5-10bp;gc_cont=0.331
NC_027335.1_177 # 128093 # 128341 # 1 # ID=190_177;partial=00;start_type=ATG;rbs_motif=AGGAG;rbs_spacer=5-10bp;gc_cont=0.349
NC_027335.1_178 # 128354 # 128869 # 1 # ID=190_178;partial=00;start_type=ATG;rbs_motif=AGGAG;rbs_spacer=5-10bp;gc_cont=0.384
NC_027335.1_179 # 128869 # 129066 # 1 # ID=190_179;partial=00;start_type=ATG;rbs_motif=GGA/GAG/AGG;rbs_spacer=5-10bp;gc_cont=0.394
NC_027335.1_180 # 129123 # 129281 # 1 # ID=190_180;partial=00;start_type=ATG;rbs_motif=GGA/GAG/AGG;rbs_spacer=5-10bp;gc_cont=0.289
NC_027335.1_181 # 129302 # 129682 # 1 # ID=190_181;partial=00;start_type=ATG;rbs_motif=AGGAG;rbs_spacer=5-10bp;gc_cont=0.391
NC_027335.1_182 # 129683 # 129934 # 1 # ID=190_182;partial=00;start_type=ATG;rbs_motif=AGGAG;rbs_spacer=5-10bp;gc_cont=0.397
NC_027335.1_183 # 129950 # 130174 # 1 # ID=190_183;partial=00;start_type=ATG;rbs_motif=AGxAGG/AGGxGG;rbs_spacer=5-10bp;gc_cont=0.396
NC_027335.1_184 # 130218 # 130409 # 1 # ID=190_184;partial=00;start_type=ATG;rbs_motif=AGGAG;rbs_spacer=5-10bp;gc_cont=0.354
NC_027335.1_185 # 130758 # 131453 # 1 # ID=190_185;partial=00;start_type=ATG;rbs_motif=AGGAG;rbs_spacer=5-10bp;gc_cont=0.411
NC_027335.1_186 # 131587 # 131898 # 1 # ID=190_186;partial=00;start_type=ATG;rbs_motif=AGGAG;rbs_spacer=5-10bp;gc_cont=0.359
NC_027335.1_187 # 131952 # 132272 # 1 # ID=190_187;partial=00;start_type=ATG;rbs_motif=AGGAG;rbs_spacer=5-10bp;gc_cont=0.417
NC_027335.1_188 # 132548 # 132691 # -1 # ID=190_188;partial=00;start_type=ATG;rbs_motif=GGA/GAG/AGG;rbs_spacer=5-10bp;gc_cont=0.312
NC_027335.1_189 # 132993 # 133259 # -1 # ID=190_189;partial=00;start_type=ATG;rbs_motif=GGA/GAG/AGG;rbs_spacer=5-10bp;gc_cont=0.360
NC_027335.1_190 # 133342 # 133485 # -1 # ID=190_190;partial=00;start_type=ATG;rbs_motif=GGA/GAG/AGG;rbs_spacer=5-10bp;gc_cont=0.354
NC_027335.1_191 # 133592 # 134287 # -1 # ID=190_191;partial=00;start_type=ATG;rbs_motif=AGGA;rbs_spacer=5-10bp;gc_cont=0.353
NC_027335.1_192 # 134391 # 134603 # -1 # ID=190_192;partial=00;start_type=ATG;rbs_motif=GGAG/GAGG;rbs_spacer=5-10bp;gc_cont=0.319
NC_027335.1_193 # 134682 # 134909 # -1 # ID=190_193;partial=00;start_type=ATG;rbs_motif=GGAG/GAGG;rbs_spacer=5-10bp;gc_cont=0.316
NC_027335.1_194 # 136059 # 136418 # -1 # ID=190_194;partial=00;start_type=ATG;rbs_motif=AGGAG;rbs_spacer=5-10bp;gc_cont=0.303
NC_027335.1_195 # 136431 # 136622 # -1 # ID=190_195;partial=00;start_type=ATG;rbs_motif=AGGAGG;rbs_spacer=5-10bp;gc_cont=0.292
NC_027335.1_196 # 136610 # 136915 # -1 # ID=190_196;partial=00;start_type=ATG;rbs_motif=AGGAG;rbs_spacer=5-10bp;gc_cont=0.356
NC_027335.1_197 # 136912 # 137124 # -1 # ID=190_197;partial=00;start_type=ATG;rbs_motif=AGGAG;rbs_spacer=5-10bp;gc_cont=0.291
NC_027335.1_198 # 137118 # 137543 # -1 # ID=190_198;partial=00;start_type=ATG;rbs_motif=GGA/GAG/AGG;rbs_spacer=5-10bp;gc_cont=0.357
NC_027335.1_199 # 137625 # 138056 # -1 # ID=190_199;partial=00;start_type=ATG;rbs_motif=GGA/GAG/AGG;rbs_spacer=5-10bp;gc_cont=0.356
NC_027335.1_201 # 138516 # 138860 # -1 # ID=190_201;partial=00;start_type=GTG;rbs_motif=None;rbs_spacer=None;gc_cont=0.278
NC_027335.1_202 # 138879 # 139085 # -1 # ID=190_202;partial=00;start_type=ATG;rbs_motif=AGGAG;rbs_spacer=5-10bp;gc_cont=0.348
NC_027335.1_203 # 139136 # 139366 # -1 # ID=190_203;partial=00;start_type=ATG;rbs_motif=AGGA/GGAG/GAGG;rbs_spacer=11-12bp;gc_cont=0.381
NC_027335.1_204 # 139432 # 139677 # -1 # ID=190_204;partial=00;start_type=ATG;rbs_motif=AGGA;rbs_spacer=5-10bp;gc_cont=0.313
NC_027335.1_206 # 140071 # 140277 # -1 # ID=190_206;partial=00;start_type=ATG;rbs_motif=AGGA;rbs_spacer=5-10bp;gc_cont=0.353
NC_027335.1_207 # 140359 # 140586 # -1 # ID=190_207;partial=00;start_type=ATG;rbs_motif=AGGA;rbs_spacer=5-10bp;gc_cont=0.303
NC_027335.1_208 # 140645 # 140785 # -1 # ID=190_208;partial=00;start_type=ATG;rbs_motif=GGAG/GAGG;rbs_spacer=5-10bp;gc_cont=0.234
NC_027335.1_210 # 141283 # 141582 # -1 # ID=190_210;partial=00;start_type=ATG;rbs_motif=GGA/GAG/AGG;rbs_spacer=11-12bp;gc_cont=0.360
NC_027335.1_212 # 142485 # 142919 # -1 # ID=190_212;partial=00;start_type=TTG;rbs_motif=GGAG/GAGG;rbs_spacer=5-10bp;gc_cont=0.366
NC_027335.1_213 # 142912 # 143079 # -1 # ID=190_213;partial=00;start_type=GTG;rbs_motif=AGGAG;rbs_spacer=5-10bp;gc_cont=0.357
NC_027335.1_214 # 143092 # 143733 # -1 # ID=190_214;partial=00;start_type=ATG;rbs_motif=AGGA/GGAG/GAGG;rbs_spacer=11-12bp;gc_cont=0.374
NC_027335.1_215 # 143749 # 143943 # -1 # ID=190_215;partial=00;start_type=ATG;rbs_motif=AGGAG;rbs_spacer=5-10bp;gc_cont=0.395
NC_027335.1_216 # 143956 # 144099 # -1 # ID=190_216;partial=00;start_type=ATG;rbs_motif=AGGAG;rbs_spacer=5-10bp;gc_cont=0.368
NC_027335.1_217 # 144114 # 144356 # -1 # ID=190_217;partial=00;start_type=GTG;rbs_motif=AGGAG;rbs_spacer=5-10bp;gc_cont=0.370
NC_027335.1_218 # 144434 # 145063 # -1 # ID=190_218;partial=00;start_type=ATG;rbs_motif=AGGAG;rbs_spacer=5-10bp;gc_cont=0.370
NC_025426.1_2 # 1446 # 1991 # 1 # ID=191_2;partial=00;start_type=ATG;rbs_motif=None;rbs_spacer=None;gc_cont=0.383
NC_025426.1_6 # 6232 # 7119 # 1 # ID=191_6;partial=00;start_type=ATG;rbs_motif=GGAGG;rbs_spacer=5-10bp;gc_cont=0.275
NC_025426.1_7 # 7119 # 9665 # 1 # ID=191_7;partial=00;start_type=ATG;rbs_motif=GGAG/GAGG;rbs_spacer=5-10bp;gc_cont=0.309
NC_025426.1_8 # 9773 # 10564 # 1 # ID=191_8;partial=00;start_type=ATG;rbs_motif=AGGAG;rbs_spacer=5-10bp;gc_cont=0.336
NC_025426.1_9 # 10564 # 10776 # 1 # ID=191_9;partial=00;start_type=ATG;rbs_motif=AGGAG/GGAGG;rbs_spacer=11-12bp;gc_cont=0.272
NC_025426.1_11 # 11089 # 11793 # 1 # ID=191_11;partial=00;start_type=ATG;rbs_motif=GGAGG;rbs_spacer=5-10bp;gc_cont=0.308
NC_025426.1_12 # 11808 # 12854 # 1 # ID=191_12;partial=00;start_type=ATG;rbs_motif=AGGA;rbs_spacer=5-10bp;gc_cont=0.305
NC_025426.1_13 # 12875 # 15940 # 1 # ID=191_13;partial=00;start_type=GTG;rbs_motif=4Base/6BMM;rbs_spacer=13-15bp;gc_cont=0.286
NC_025426.1_14 # 16051 # 16572 # 1 # ID=191_14;partial=00;start_type=ATG;rbs_motif=AGGA;rbs_spacer=5-10bp;gc_cont=0.330
NC_025426.1_15 # 16593 # 20051 # 1 # ID=191_15;partial=00;start_type=ATG;rbs_motif=GGAG/GAGG;rbs_spacer=5-10bp;gc_cont=0.343
NC_025426.1_16 # 20100 # 20258 # 1 # ID=191_16;partial=00;start_type=ATG;rbs_motif=AGGAG;rbs_spacer=5-10bp;gc_cont=0.289
NC_025426.1_17 # 20259 # 22181 # 1 # ID=191_17;partial=00;start_type=ATG;rbs_motif=AGGAG;rbs_spacer=5-10bp;gc_cont=0.315
NC_025426.1_18 # 22195 # 22569 # 1 # ID=191_18;partial=00;start_type=ATG;rbs_motif=GGAGG;rbs_spacer=5-10bp;gc_cont=0.328
NC_025426.1_19 # 22576 # 23952 # 1 # ID=191_19;partial=00;start_type=ATG;rbs_motif=GGA/GAG/AGG;rbs_spacer=11-12bp;gc_cont=0.315
NC_025426.1_22 # 25803 # 27416 # 1 # ID=191_22;partial=00;start_type=ATG;rbs_motif=GGAGG;rbs_spacer=5-10bp;gc_cont=0.274
NC_025426.1_23 # 27409 # 28851 # 1 # ID=191_23;partial=00;start_type=ATG;rbs_motif=GGAG/GAGG;rbs_spacer=5-10bp;gc_cont=0.312
NC_025426.1_24 # 28930 # 29349 # 1 # ID=191_24;partial=00;start_type=ATG;rbs_motif=AGGAG;rbs_spacer=5-10bp;gc_cont=0.257
NC_025426.1_25 # 29349 # 30374 # 1 # ID=191_25;partial=00;start_type=ATG;rbs_motif=GGAGG;rbs_spacer=5-10bp;gc_cont=0.296
NC_025426.1_27 # 30751 # 32670 # 1 # ID=191_27;partial=00;start_type=ATG;rbs_motif=AGGAG;rbs_spacer=5-10bp;gc_cont=0.288
NC_025426.1_28 # 32670 # 33266 # 1 # ID=191_28;partial=00;start_type=ATG;rbs_motif=GGAGG;rbs_spacer=5-10bp;gc_cont=0.290
NC_025426.1_29 # 33281 # 34072 # 1 # ID=191_29;partial=00;start_type=ATG;rbs_motif=AGGA;rbs_spacer=5-10bp;gc_cont=0.295
NC_025426.1_31 # 34414 # 34752 # 1 # ID=191_31;partial=00;start_type=ATG;rbs_motif=AGGAG;rbs_spacer=5-10bp;gc_cont=0.277
NC_025426.1_32 # 34752 # 35204 # 1 # ID=191_32;partial=00;start_type=ATG;rbs_motif=AGGAG;rbs_spacer=5-10bp;gc_cont=0.336
NC_025426.1_33 # 35191 # 35799 # 1 # ID=191_33;partial=00;start_type=ATG;rbs_motif=None;rbs_spacer=None;gc_cont=0.320
NC_025426.1_35 # 36224 # 38338 # 1 # ID=191_35;partial=00;start_type=ATG;rbs_motif=AGGA;rbs_spacer=5-10bp;gc_cont=0.305
NC_025426.1_36 # 38352 # 39401 # 1 # ID=191_36;partial=00;start_type=ATG;rbs_motif=AGGA;rbs_spacer=5-10bp;gc_cont=0.320
NC_025426.1_37 # 39419 # 39748 # 1 # ID=191_37;partial=00;start_type=ATG;rbs_motif=AGGAG;rbs_spacer=5-10bp;gc_cont=0.300
NC_025426.1_38 # 39732 # 40052 # 1 # ID=191_38;partial=00;start_type=ATG;rbs_motif=AGGA/GGAG/GAGG;rbs_spacer=11-12bp;gc_cont=0.290
NC_025426.1_39 # 40112 # 40855 # 1 # ID=191_39;partial=00;start_type=ATG;rbs_motif=AGxAGG/AGGxGG;rbs_spacer=5-10bp;gc_cont=0.265
NC_025426.1_40 # 40865 # 41170 # 1 # ID=191_40;partial=00;start_type=ATG;rbs_motif=GGA/GAG/AGG;rbs_spacer=5-10bp;gc_cont=0.294
NC_025426.1_43 # 44493 # 44777 # 1 # ID=191_43;partial=00;start_type=ATG;rbs_motif=None;rbs_spacer=None;gc_cont=0.302
NC_025426.1_44 # 44794 # 45276 # 1 # ID=191_44;partial=00;start_type=ATG;rbs_motif=GGAGG;rbs_spacer=5-10bp;gc_cont=0.302
NC_025426.1_47 # 47954 # 48307 # 1 # ID=191_47;partial=00;start_type=ATG;rbs_motif=4Base/6BMM;rbs_spacer=13-15bp;gc_cont=0.325
NC_025426.1_48 # 48294 # 48956 # 1 # ID=191_48;partial=00;start_type=ATG;rbs_motif=AGxAGG/AGGxGG;rbs_spacer=5-10bp;gc_cont=0.271
NC_025426.1_49 # 49084 # 49716 # 1 # ID=191_49;partial=00;start_type=ATG;rbs_motif=GGAG/GAGG;rbs_spacer=5-10bp;gc_cont=0.363
NC_025426.1_50 # 49729 # 50250 # 1 # ID=191_50;partial=00;start_type=ATG;rbs_motif=None;rbs_spacer=None;gc_cont=0.360
NC_025426.1_51 # 50265 # 50492 # 1 # ID=191_51;partial=00;start_type=ATG;rbs_motif=GGAGG;rbs_spacer=5-10bp;gc_cont=0.355
NC_025426.1_52 # 50587 # 50847 # 1 # ID=191_52;partial=00;start_type=ATG;rbs_motif=GGAGG;rbs_spacer=5-10bp;gc_cont=0.287
NC_025426.1_53 # 50851 # 51606 # 1 # ID=191_53;partial=00;start_type=ATG;rbs_motif=AGxAGG/AGGxGG;rbs_spacer=5-10bp;gc_cont=0.270
NC_025426.1_54 # 51599 # 52849 # 1 # ID=191_54;partial=00;start_type=ATG;rbs_motif=AGGA;rbs_spacer=5-10bp;gc_cont=0.291
NC_025426.1_55 # 52863 # 53252 # 1 # ID=191_55;partial=00;start_type=ATG;rbs_motif=AGGA;rbs_spacer=5-10bp;gc_cont=0.300
NC_025426.1_56 # 53218 # 53529 # 1 # ID=191_56;partial=00;start_type=ATG;rbs_motif=GGAGG;rbs_spacer=5-10bp;gc_cont=0.276
NC_025426.1_57 # 53593 # 54129 # 1 # ID=191_57;partial=00;start_type=ATG;rbs_motif=GGAG/GAGG;rbs_spacer=5-10bp;gc_cont=0.331
NC_025426.1_58 # 54122 # 54889 # 1 # ID=191_58;partial=00;start_type=ATG;rbs_motif=AGGAG;rbs_spacer=5-10bp;gc_cont=0.290
NC_025426.1_59 # 54867 # 55313 # 1 # ID=191_59;partial=00;start_type=ATG;rbs_motif=GGA/GAG/AGG;rbs_spacer=5-10bp;gc_cont=0.282
NC_025426.1_60 # 55313 # 56176 # 1 # ID=191_60;partial=00;start_type=ATG;rbs_motif=AGGA;rbs_spacer=5-10bp;gc_cont=0.289
NC_025426.1_61 # 56548 # 57279 # 1 # ID=191_61;partial=00;start_type=ATG;rbs_motif=AGGAG;rbs_spacer=5-10bp;gc_cont=0.283
NC_025426.1_62 # 57297 # 57755 # 1 # ID=191_62;partial=00;start_type=ATG;rbs_motif=GGAG/GAGG;rbs_spacer=5-10bp;gc_cont=0.296
NC_025426.1_63 # 57820 # 58263 # 1 # ID=191_63;partial=00;start_type=ATG;rbs_motif=AGGAG;rbs_spacer=5-10bp;gc_cont=0.279
NC_025426.1_65 # 59045 # 59443 # 1 # ID=191_65;partial=00;start_type=ATG;rbs_motif=GGAG/GAGG;rbs_spacer=5-10bp;gc_cont=0.316
NC_025426.1_66 # 59590 # 59832 # 1 # ID=191_66;partial=00;start_type=ATG;rbs_motif=AGGAG;rbs_spacer=5-10bp;gc_cont=0.329
NC_025426.1_67 # 59837 # 60394 # 1 # ID=191_67;partial=00;start_type=ATG;rbs_motif=GGAG/GAGG;rbs_spacer=5-10bp;gc_cont=0.289
NC_025426.1_68 # 60430 # 60606 # 1 # ID=191_68;partial=00;start_type=ATG;rbs_motif=GGAGG;rbs_spacer=5-10bp;gc_cont=0.288
NC_025426.1_69 # 60596 # 60847 # 1 # ID=191_69;partial=00;start_type=ATG;rbs_motif=AGGAG;rbs_spacer=3-4bp;gc_cont=0.310
NC_025426.1_70 # 60840 # 61073 # 1 # ID=191_70;partial=00;start_type=ATG;rbs_motif=AGGA;rbs_spacer=5-10bp;gc_cont=0.308
NC_025426.1_71 # 61154 # 61798 # 1 # ID=191_71;partial=00;start_type=ATG;rbs_motif=GGAGG;rbs_spacer=5-10bp;gc_cont=0.278
NC_025426.1_72 # 61814 # 62062 # 1 # ID=191_72;partial=00;start_type=ATG;rbs_motif=GGAG/GAGG;rbs_spacer=5-10bp;gc_cont=0.253
NC_025426.1_73 # 62074 # 62298 # 1 # ID=191_73;partial=00;start_type=ATG;rbs_motif=AGGAG;rbs_spacer=5-10bp;gc_cont=0.267
NC_025426.1_74 # 62244 # 62540 # 1 # ID=191_74;partial=00;start_type=ATG;rbs_motif=AGGAG;rbs_spacer=5-10bp;gc_cont=0.290
NC_025426.1_75 # 62587 # 62769 # 1 # ID=191_75;partial=00;start_type=ATG;rbs_motif=GGAG/GAGG;rbs_spacer=5-10bp;gc_cont=0.322
NC_025426.1_76 # 62782 # 63150 # 1 # ID=191_76;partial=00;start_type=ATG;rbs_motif=GGAGG;rbs_spacer=5-10bp;gc_cont=0.290
NC_025426.1_78 # 63511 # 63789 # 1 # ID=191_78;partial=00;start_type=ATG;rbs_motif=GGA/GAG/AGG;rbs_spacer=5-10bp;gc_cont=0.308
NC_025426.1_79 # 63859 # 64164 # 1 # ID=191_79;partial=00;start_type=ATG;rbs_motif=AGGAG;rbs_spacer=5-10bp;gc_cont=0.261
NC_025426.1_80 # 64179 # 64529 # 1 # ID=191_80;partial=00;start_type=ATG;rbs_motif=GGAGG;rbs_spacer=5-10bp;gc_cont=0.288
NC_025426.1_81 # 64529 # 65131 # 1 # ID=191_81;partial=00;start_type=ATG;rbs_motif=GGAGG;rbs_spacer=5-10bp;gc_cont=0.297
NC_025426.1_82 # 65145 # 65324 # 1 # ID=191_82;partial=00;start_type=ATG;rbs_motif=AGxAGG/AGGxGG;rbs_spacer=5-10bp;gc_cont=0.306
NC_025426.1_83 # 65550 # 65960 # 1 # ID=191_83;partial=00;start_type=GTG;rbs_motif=AGGAG;rbs_spacer=5-10bp;gc_cont=0.275
NC_025426.1_84 # 65962 # 66255 # 1 # ID=191_84;partial=00;start_type=ATG;rbs_motif=GGAGG;rbs_spacer=5-10bp;gc_cont=0.327
NC_025426.1_85 # 66272 # 66559 # 1 # ID=191_85;partial=00;start_type=ATG;rbs_motif=GGAGG;rbs_spacer=5-10bp;gc_cont=0.337
NC_025426.1_87 # 66676 # 66945 # 1 # ID=191_87;partial=00;start_type=ATG;rbs_motif=AGGAG/GGAGG;rbs_spacer=11-12bp;gc_cont=0.248
NC_025426.1_88 # 67021 # 67326 # 1 # ID=191_88;partial=00;start_type=ATG;rbs_motif=GGAGG;rbs_spacer=5-10bp;gc_cont=0.278
NC_025426.1_89 # 67326 # 67733 # 1 # ID=191_89;partial=00;start_type=ATG;rbs_motif=AGGAG/GGAGG;rbs_spacer=11-12bp;gc_cont=0.252
NC_025426.1_90 # 67744 # 68064 # 1 # ID=191_90;partial=00;start_type=ATG;rbs_motif=AGGAG;rbs_spacer=5-10bp;gc_cont=0.274
NC_025426.1_92 # 68485 # 68820 # 1 # ID=191_92;partial=00;start_type=ATG;rbs_motif=AGxAGG/AGGxGG;rbs_spacer=5-10bp;gc_cont=0.280
NC_025426.1_93 # 68842 # 69021 # 1 # ID=191_93;partial=00;start_type=ATG;rbs_motif=GGAGG;rbs_spacer=5-10bp;gc_cont=0.283
NC_025426.1_94 # 69036 # 69299 # 1 # ID=191_94;partial=00;start_type=ATG;rbs_motif=GGAGG;rbs_spacer=5-10bp;gc_cont=0.322
NC_025426.1_95 # 69302 # 69619 # 1 # ID=191_95;partial=00;start_type=ATG;rbs_motif=GGAGG;rbs_spacer=5-10bp;gc_cont=0.308
NC_025426.1_96 # 69620 # 70273 # 1 # ID=191_96;partial=00;start_type=ATG;rbs_motif=GGAGG;rbs_spacer=5-10bp;gc_cont=0.278
NC_025426.1_97 # 70351 # 70554 # 1 # ID=191_97;partial=00;start_type=ATG;rbs_motif=AGGAG;rbs_spacer=5-10bp;gc_cont=0.279
NC_025426.1_98 # 70570 # 70728 # 1 # ID=191_98;partial=00;start_type=ATG;rbs_motif=AGxAGG/AGGxGG;rbs_spacer=5-10bp;gc_cont=0.214
NC_025426.1_99 # 70744 # 70968 # 1 # ID=191_99;partial=00;start_type=ATG;rbs_motif=GGAGG;rbs_spacer=5-10bp;gc_cont=0.258
NC_025426.1_100 # 70981 # 71181 # 1 # ID=191_100;partial=00;start_type=ATG;rbs_motif=GGAG/GAGG;rbs_spacer=5-10bp;gc_cont=0.308
NC_025426.1_101 # 71182 # 71472 # 1 # ID=191_101;partial=00;start_type=ATG;rbs_motif=GGAGG;rbs_spacer=5-10bp;gc_cont=0.271
NC_025426.1_102 # 71855 # 72763 # 1 # ID=191_102;partial=00;start_type=ATG;rbs_motif=AGGAG;rbs_spacer=5-10bp;gc_cont=0.292
NC_025426.1_103 # 72781 # 74250 # 1 # ID=191_103;partial=00;start_type=ATG;rbs_motif=AGGAG/GGAGG;rbs_spacer=11-12bp;gc_cont=0.329
NC_025426.1_104 # 74329 # 74574 # 1 # ID=191_104;partial=00;start_type=ATG;rbs_motif=AGGAG;rbs_spacer=5-10bp;gc_cont=0.289
NC_025426.1_105 # 74594 # 75256 # 1 # ID=191_105;partial=00;start_type=ATG;rbs_motif=AGGAG;rbs_spacer=5-10bp;gc_cont=0.282
NC_025426.1_106 # 75283 # 75489 # 1 # ID=191_106;partial=00;start_type=ATG;rbs_motif=AGGA;rbs_spacer=5-10bp;gc_cont=0.338
NC_025426.1_107 # 75555 # 75866 # 1 # ID=191_107;partial=00;start_type=ATG;rbs_motif=AGGAG;rbs_spacer=5-10bp;gc_cont=0.314
NC_025426.1_108 # 75869 # 76378 # 1 # ID=191_108;partial=00;start_type=ATG;rbs_motif=AGGAG;rbs_spacer=5-10bp;gc_cont=0.271
NC_025426.1_109 # 76380 # 76715 # 1 # ID=191_109;partial=00;start_type=ATG;rbs_motif=4Base/6BMM;rbs_spacer=13-15bp;gc_cont=0.286
NC_025426.1_110 # 76715 # 77254 # 1 # ID=191_110;partial=00;start_type=ATG;rbs_motif=GGAGG;rbs_spacer=5-10bp;gc_cont=0.300
NC_025426.1_111 # 77678 # 77923 # 1 # ID=191_111;partial=00;start_type=ATG;rbs_motif=GGA/GAG/AGG;rbs_spacer=5-10bp;gc_cont=0.268
NC_025426.1_112 # 78578 # 78874 # 1 # ID=191_112;partial=00;start_type=ATG;rbs_motif=AGGAG;rbs_spacer=5-10bp;gc_cont=0.313
NC_025426.1_113 # 78886 # 79056 # 1 # ID=191_113;partial=00;start_type=ATG;rbs_motif=GGAG/GAGG;rbs_spacer=5-10bp;gc_cont=0.292
NC_025426.1_114 # 79070 # 79255 # 1 # ID=191_114;partial=00;start_type=ATG;rbs_motif=GGAGG;rbs_spacer=5-10bp;gc_cont=0.285
NC_025426.1_115 # 79524 # 79838 # 1 # ID=191_115;partial=00;start_type=ATG;rbs_motif=GGAGG;rbs_spacer=5-10bp;gc_cont=0.324
NC_025426.1_116 # 79851 # 80141 # 1 # ID=191_116;partial=00;start_type=ATG;rbs_motif=GGAGG;rbs_spacer=5-10bp;gc_cont=0.289
NC_025426.1_117 # 80141 # 80428 # 1 # ID=191_117;partial=00;start_type=ATG;rbs_motif=GGAG/GAGG;rbs_spacer=5-10bp;gc_cont=0.288
NC_025426.1_118 # 80428 # 80721 # 1 # ID=191_118;partial=00;start_type=ATG;rbs_motif=AGGAG;rbs_spacer=5-10bp;gc_cont=0.323
NC_025426.1_119 # 80725 # 80973 # 1 # ID=191_119;partial=00;start_type=ATG;rbs_motif=AGGAG;rbs_spacer=5-10bp;gc_cont=0.269
NC_025426.1_120 # 80986 # 81225 # 1 # ID=191_120;partial=00;start_type=ATG;rbs_motif=GGAGG;rbs_spacer=5-10bp;gc_cont=0.317
NC_025426.1_121 # 81337 # 81576 # 1 # ID=191_121;partial=00;start_type=ATG;rbs_motif=GGAGG;rbs_spacer=5-10bp;gc_cont=0.271
NC_025426.1_123 # 82133 # 82471 # -1 # ID=191_123;partial=00;start_type=ATG;rbs_motif=AGGA;rbs_spacer=5-10bp;gc_cont=0.201
NC_025426.1_124 # 82784 # 83092 # 1 # ID=191_124;partial=00;start_type=ATG;rbs_motif=GGAG/GAGG;rbs_spacer=5-10bp;gc_cont=0.362
NC_025426.1_125 # 83298 # 83585 # 1 # ID=191_125;partial=00;start_type=ATG;rbs_motif=AGGA;rbs_spacer=5-10bp;gc_cont=0.333
NC_025426.1_126 # 83635 # 83826 # 1 # ID=191_126;partial=00;start_type=ATG;rbs_motif=AGGA;rbs_spacer=5-10bp;gc_cont=0.188
NC_025426.1_127 # 84344 # 84502 # 1 # ID=191_127;partial=00;start_type=ATG;rbs_motif=GGAGG;rbs_spacer=5-10bp;gc_cont=0.252
NC_025426.1_128 # 84670 # 84993 # 1 # ID=191_128;partial=00;start_type=ATG;rbs_motif=AGGA;rbs_spacer=5-10bp;gc_cont=0.330
NC_025426.1_129 # 85093 # 85473 # 1 # ID=191_129;partial=00;start_type=ATG;rbs_motif=AGGA;rbs_spacer=5-10bp;gc_cont=0.325
NC_025426.1_130 # 85965 # 86186 # 1 # ID=191_130;partial=00;start_type=ATG;rbs_motif=AGGA;rbs_spacer=5-10bp;gc_cont=0.356
NC_025426.1_131 # 86267 # 86404 # 1 # ID=191_131;partial=00;start_type=ATG;rbs_motif=AGGA;rbs_spacer=5-10bp;gc_cont=0.312
NC_025426.1_132 # 86475 # 86639 # 1 # ID=191_132;partial=00;start_type=ATG;rbs_motif=AGGA;rbs_spacer=5-10bp;gc_cont=0.309
NC_025426.1_133 # 86719 # 86955 # 1 # ID=191_133;partial=00;start_type=ATG;rbs_motif=AGGA;rbs_spacer=5-10bp;gc_cont=0.354
NC_025426.1_135 # 87578 # 87841 # 1 # ID=191_135;partial=00;start_type=ATG;rbs_motif=AGGAG;rbs_spacer=5-10bp;gc_cont=0.318
NC_025426.1_136 # 87845 # 88018 # 1 # ID=191_136;partial=00;start_type=ATG;rbs_motif=AGGAG;rbs_spacer=5-10bp;gc_cont=0.362
NC_025426.1_139 # 88862 # 89152 # -1 # ID=191_139;partial=00;start_type=ATG;rbs_motif=GGAGG;rbs_spacer=5-10bp;gc_cont=0.306
NC_025426.1_140 # 89275 # 89490 # -1 # ID=191_140;partial=00;start_type=ATG;rbs_motif=GGAGG;rbs_spacer=5-10bp;gc_cont=0.306
NC_025426.1_141 # 89504 # 89749 # -1 # ID=191_141;partial=00;start_type=ATG;rbs_motif=GGAGG;rbs_spacer=5-10bp;gc_cont=0.297
NC_025426.1_142 # 89762 # 90172 # -1 # ID=191_142;partial=00;start_type=ATG;rbs_motif=GGAGG;rbs_spacer=5-10bp;gc_cont=0.241
NC_025426.1_143 # 90172 # 90726 # -1 # ID=191_143;partial=00;start_type=ATG;rbs_motif=AGGAG;rbs_spacer=5-10bp;gc_cont=0.306
NC_025426.1_144 # 90719 # 90973 # -1 # ID=191_144;partial=00;start_type=ATG;rbs_motif=GGAGG;rbs_spacer=5-10bp;gc_cont=0.282
NC_025426.1_145 # 90973 # 91164 # -1 # ID=191_145;partial=00;start_type=ATG;rbs_motif=GGAGG;rbs_spacer=5-10bp;gc_cont=0.318
NC_025426.1_146 # 91158 # 91646 # -1 # ID=191_146;partial=00;start_type=ATG;rbs_motif=GGAGG;rbs_spacer=5-10bp;gc_cont=0.280
NC_025426.1_147 # 91639 # 91893 # -1 # ID=191_147;partial=00;start_type=ATG;rbs_motif=GGAGG;rbs_spacer=5-10bp;gc_cont=0.247
NC_025426.1_149 # 92230 # 92352 # -1 # ID=191_149;partial=00;start_type=ATG;rbs_motif=GGAGG;rbs_spacer=5-10bp;gc_cont=0.228
NC_025426.1_152 # 93311 # 93715 # -1 # ID=191_152;partial=00;start_type=ATG;rbs_motif=GGAGG;rbs_spacer=5-10bp;gc_cont=0.240
NC_025426.1_153 # 93718 # 94419 # -1 # ID=191_153;partial=00;start_type=ATG;rbs_motif=GGAGG;rbs_spacer=5-10bp;gc_cont=0.295
NC_025426.1_154 # 95324 # 95878 # -1 # ID=191_154;partial=00;start_type=ATG;rbs_motif=GGAG/GAGG;rbs_spacer=5-10bp;gc_cont=0.250
NC_025426.1_156 # 96102 # 96296 # -1 # ID=191_156;partial=00;start_type=ATG;rbs_motif=GGAGG;rbs_spacer=5-10bp;gc_cont=0.251
NC_025426.1_158 # 97087 # 97191 # -1 # ID=191_158;partial=00;start_type=ATG;rbs_motif=GGAGG;rbs_spacer=5-10bp;gc_cont=0.219
NC_025426.1_159 # 97203 # 97442 # -1 # ID=191_159;partial=00;start_type=ATG;rbs_motif=AGxAGG/AGGxGG;rbs_spacer=5-10bp;gc_cont=0.263
NC_025426.1_160 # 97444 # 97830 # -1 # ID=191_160;partial=00;start_type=ATG;rbs_motif=GGAGG;rbs_spacer=5-10bp;gc_cont=0.307
NC_025426.1_161 # 97928 # 98101 # -1 # ID=191_161;partial=00;start_type=ATG;rbs_motif=GGAGG;rbs_spacer=5-10bp;gc_cont=0.345
NC_025426.1_162 # 98055 # 98624 # -1 # ID=191_162;partial=00;start_type=ATG;rbs_motif=GGAGG;rbs_spacer=5-10bp;gc_cont=0.284
NC_025426.1_163 # 98674 # 99216 # -1 # ID=191_163;partial=00;start_type=ATG;rbs_motif=AGGAG;rbs_spacer=5-10bp;gc_cont=0.287
NC_025426.1_165 # 99749 # 99913 # -1 # ID=191_165;partial=00;start_type=ATG;rbs_motif=AGGAG/GGAGG;rbs_spacer=11-12bp;gc_cont=0.267
NC_025426.1_166 # 99916 # 100194 # -1 # ID=191_166;partial=00;start_type=ATG;rbs_motif=GGAGG;rbs_spacer=5-10bp;gc_cont=0.287
NC_025426.1_167 # 100194 # 101039 # -1 # ID=191_167;partial=00;start_type=ATG;rbs_motif=GGAGG;rbs_spacer=5-10bp;gc_cont=0.312
NC_025426.1_168 # 101052 # 102170 # -1 # ID=191_168;partial=00;start_type=ATG;rbs_motif=AGGAG;rbs_spacer=5-10bp;gc_cont=0.322
NC_025426.1_169 # 102323 # 102664 # -1 # ID=191_169;partial=00;start_type=ATG;rbs_motif=None;rbs_spacer=None;gc_cont=0.278
NC_025426.1_171 # 103191 # 103493 # -1 # ID=191_171;partial=00;start_type=ATG;rbs_motif=AGGAG;rbs_spacer=5-10bp;gc_cont=0.304
NC_025426.1_172 # 103493 # 103681 # -1 # ID=191_172;partial=00;start_type=ATG;rbs_motif=AGGA;rbs_spacer=5-10bp;gc_cont=0.270
NC_025426.1_173 # 103725 # 103886 # -1 # ID=191_173;partial=00;start_type=ATG;rbs_motif=GGAGG;rbs_spacer=5-10bp;gc_cont=0.284
NC_025426.1_175 # 106014 # 106277 # -1 # ID=191_175;partial=00;start_type=ATG;rbs_motif=AGxAGG/AGGxGG;rbs_spacer=11-12bp;gc_cont=0.277
NC_025426.1_176 # 106299 # 106472 # -1 # ID=191_176;partial=00;start_type=TTG;rbs_motif=GGAGG;rbs_spacer=5-10bp;gc_cont=0.282
NC_025426.1_177 # 106479 # 107057 # -1 # ID=191_177;partial=00;start_type=ATG;rbs_motif=AGGAG;rbs_spacer=5-10bp;gc_cont=0.276
NC_025426.1_178 # 107050 # 107676 # -1 # ID=191_178;partial=00;start_type=ATG;rbs_motif=AGGAG;rbs_spacer=5-10bp;gc_cont=0.322
NC_025426.1_179 # 107669 # 108562 # -1 # ID=191_179;partial=00;start_type=ATG;rbs_motif=AGGAGG;rbs_spacer=11-12bp;gc_cont=0.257
NC_025426.1_180 # 108566 # 108790 # -1 # ID=191_180;partial=00;start_type=ATG;rbs_motif=GGAGG;rbs_spacer=5-10bp;gc_cont=0.236
NC_025426.1_181 # 108858 # 109598 # -1 # ID=191_181;partial=00;start_type=ATG;rbs_motif=GGA/GAG/AGG;rbs_spacer=5-10bp;gc_cont=0.300
NC_025426.1_182 # 109650 # 110264 # -1 # ID=191_182;partial=00;start_type=ATG;rbs_motif=AGGAG;rbs_spacer=5-10bp;gc_cont=0.283
NC_025426.1_183 # 110280 # 110705 # -1 # ID=191_183;partial=00;start_type=ATG;rbs_motif=GGAGG;rbs_spacer=5-10bp;gc_cont=0.291
NC_025426.1_184 # 110695 # 110886 # -1 # ID=191_184;partial=00;start_type=ATG;rbs_motif=GGAGG;rbs_spacer=5-10bp;gc_cont=0.271
NC_025426.1_185 # 110909 # 111550 # -1 # ID=191_185;partial=00;start_type=ATG;rbs_motif=GGAGG;rbs_spacer=5-10bp;gc_cont=0.246
NC_025426.1_186 # 111540 # 111770 # -1 # ID=191_186;partial=00;start_type=ATG;rbs_motif=AGGAG;rbs_spacer=5-10bp;gc_cont=0.329
NC_025426.1_187 # 111773 # 112000 # -1 # ID=191_187;partial=00;start_type=ATG;rbs_motif=GGAGG;rbs_spacer=5-10bp;gc_cont=0.250
NC_025426.1_189 # 112354 # 112800 # -1 # ID=191_189;partial=00;start_type=ATG;rbs_motif=AGGAG;rbs_spacer=5-10bp;gc_cont=0.324
NC_025426.1_190 # 112997 # 113791 # -1 # ID=191_190;partial=00;start_type=ATG;rbs_motif=AGGAG;rbs_spacer=5-10bp;gc_cont=0.314
NC_025426.1_191 # 113791 # 114099 # -1 # ID=191_191;partial=00;start_type=ATG;rbs_motif=GGAGG;rbs_spacer=5-10bp;gc_cont=0.282
NC_025426.1_193 # 115344 # 115697 # -1 # ID=191_193;partial=00;start_type=ATG;rbs_motif=GGAGG;rbs_spacer=5-10bp;gc_cont=0.356
NC_025426.1_194 # 115697 # 116200 # -1 # ID=191_194;partial=00;start_type=ATG;rbs_motif=GGA/GAG/AGG;rbs_spacer=11-12bp;gc_cont=0.341
NC_025426.1_195 # 116285 # 116470 # -1 # ID=191_195;partial=00;start_type=ATG;rbs_motif=AGGAG;rbs_spacer=5-10bp;gc_cont=0.242
NC_025426.1_197 # 118675 # 118884 # -1 # ID=191_197;partial=00;start_type=ATG;rbs_motif=AGGAG;rbs_spacer=5-10bp;gc_cont=0.262
NC_025426.1_198 # 118897 # 119229 # -1 # ID=191_198;partial=00;start_type=TTG;rbs_motif=GGAG/GAGG;rbs_spacer=5-10bp;gc_cont=0.312
NC_025426.1_199 # 119242 # 119568 # -1 # ID=191_199;partial=00;start_type=TTG;rbs_motif=GGAGG;rbs_spacer=5-10bp;gc_cont=0.309
NC_025426.1_200 # 119601 # 119867 # -1 # ID=191_200;partial=00;start_type=ATG;rbs_motif=GGA/GAG/AGG;rbs_spacer=5-10bp;gc_cont=0.228
NC_025426.1_202 # 120372 # 120674 # 1 # ID=191_202;partial=00;start_type=ATG;rbs_motif=AGGA;rbs_spacer=5-10bp;gc_cont=0.294
NC_025426.1_203 # 120647 # 121057 # 1 # ID=191_203;partial=00;start_type=TTG;rbs_motif=GGAG/GAGG;rbs_spacer=5-10bp;gc_cont=0.285
NC_025426.1_204 # 121072 # 121485 # 1 # ID=191_204;partial=00;start_type=ATG;rbs_motif=AGGAG;rbs_spacer=5-10bp;gc_cont=0.333
NC_025426.1_207 # 123861 # 124340 # 1 # ID=191_207;partial=00;start_type=ATG;rbs_motif=AGGA;rbs_spacer=5-10bp;gc_cont=0.294
NC_025426.1_208 # 124382 # 125632 # 1 # ID=191_208;partial=00;start_type=TTG;rbs_motif=GGAG/GAGG;rbs_spacer=5-10bp;gc_cont=0.349
NC_025426.1_209 # 125708 # 126058 # 1 # ID=191_209;partial=00;start_type=TTG;rbs_motif=GGxGG;rbs_spacer=5-10bp;gc_cont=0.251
NC_025426.1_210 # 126136 # 126363 # 1 # ID=191_210;partial=00;start_type=ATG;rbs_motif=GGA/GAG/AGG;rbs_spacer=5-10bp;gc_cont=0.254
NC_025426.1_212 # 126452 # 128143 # 1 # ID=191_212;partial=00;start_type=TTG;rbs_motif=GGAG/GAGG;rbs_spacer=5-10bp;gc_cont=0.314
NC_025426.1_213 # 128336 # 129109 # 1 # ID=191_213;partial=00;start_type=TTG;rbs_motif=AGGAG/GGAGG;rbs_spacer=11-12bp;gc_cont=0.324
NC_025426.1_214 # 129128 # 130087 # 1 # ID=191_214;partial=00;start_type=ATG;rbs_motif=AGGAG;rbs_spacer=5-10bp;gc_cont=0.324
NC_025426.1_215 # 130203 # 131594 # 1 # ID=191_215;partial=00;start_type=ATG;rbs_motif=GGA/GAG/AGG;rbs_spacer=11-12bp;gc_cont=0.375
NC_025426.1_216 # 131686 # 131982 # 1 # ID=191_216;partial=00;start_type=ATG;rbs_motif=GGA/GAG/AGG;rbs_spacer=5-10bp;gc_cont=0.296
NC_025426.1_217 # 131995 # 132903 # 1 # ID=191_217;partial=00;start_type=ATG;rbs_motif=GGA/GAG/AGG;rbs_spacer=5-10bp;gc_cont=0.356
NC_025426.1_218 # 132917 # 133795 # 1 # ID=191_218;partial=00;start_type=ATG;rbs_motif=GGAGG;rbs_spacer=5-10bp;gc_cont=0.308
NC_025426.1_219 # 133795 # 134415 # 1 # ID=191_219;partial=00;start_type=ATG;rbs_motif=AGGAG/GGAGG;rbs_spacer=11-12bp;gc_cont=0.330
NC_025426.1_220 # 134434 # 135270 # 1 # ID=191_220;partial=00;start_type=ATG;rbs_motif=AGGAGG;rbs_spacer=11-12bp;gc_cont=0.301
NC_025426.1_221 # 135272 # 135487 # 1 # ID=191_221;partial=00;start_type=ATG;rbs_motif=GGA/GAG/AGG;rbs_spacer=5-10bp;gc_cont=0.306
NC_025426.1_222 # 135514 # 137277 # 1 # ID=191_222;partial=00;start_type=ATG;rbs_motif=AGGAG;rbs_spacer=5-10bp;gc_cont=0.359
NC_025426.1_223 # 137350 # 137778 # 1 # ID=191_223;partial=00;start_type=ATG;rbs_motif=AGGAG/GGAGG;rbs_spacer=11-12bp;gc_cont=0.352
NC_025426.1_225 # 138199 # 138651 # 1 # ID=191_225;partial=00;start_type=ATG;rbs_motif=AGGAG;rbs_spacer=5-10bp;gc_cont=0.234
NC_025426.1_226 # 138664 # 138858 # 1 # ID=191_226;partial=00;start_type=ATG;rbs_motif=GGAGG;rbs_spacer=5-10bp;gc_cont=0.179
NC_025426.1_227 # 138929 # 139240 # 1 # ID=191_227;partial=00;start_type=ATG;rbs_motif=AGGAG;rbs_spacer=5-10bp;gc_cont=0.279
NC_025426.1_228 # 139372 # 139830 # 1 # ID=191_228;partial=00;start_type=ATG;rbs_motif=GGA/GAG/AGG;rbs_spacer=11-12bp;gc_cont=0.290
NC_022771.1_1 # 965 # 1156 # 1 # ID=192_1;partial=00;start_type=ATG;rbs_motif=AGGAGG;rbs_spacer=5-10bp;gc_cont=0.359
NC_022771.1_2 # 1237 # 1431 # 1 # ID=192_2;partial=00;start_type=ATG;rbs_motif=GGAGG;rbs_spacer=5-10bp;gc_cont=0.385
NC_022771.1_3 # 1509 # 1883 # 1 # ID=192_3;partial=00;start_type=ATG;rbs_motif=GGAG/GAGG;rbs_spacer=5-10bp;gc_cont=0.392
NC_022771.1_4 # 1969 # 2076 # 1 # ID=192_4;partial=00;start_type=ATG;rbs_motif=AGGAGG;rbs_spacer=5-10bp;gc_cont=0.417
NC_022771.1_5 # 2153 # 2317 # 1 # ID=192_5;partial=00;start_type=ATG;rbs_motif=GGAGG;rbs_spacer=5-10bp;gc_cont=0.394
NC_022771.1_6 # 2492 # 2737 # 1 # ID=192_6;partial=00;start_type=ATG;rbs_motif=GGAGG;rbs_spacer=5-10bp;gc_cont=0.423
NC_022771.1_8 # 3005 # 3268 # 1 # ID=192_8;partial=00;start_type=ATG;rbs_motif=GGAG/GAGG;rbs_spacer=5-10bp;gc_cont=0.352
NC_022771.1_9 # 3344 # 3751 # 1 # ID=192_9;partial=00;start_type=ATG;rbs_motif=GGAG/GAGG;rbs_spacer=5-10bp;gc_cont=0.436
NC_022771.1_10 # 3845 # 4093 # 1 # ID=192_10;partial=00;start_type=ATG;rbs_motif=AGGAGG;rbs_spacer=5-10bp;gc_cont=0.442
NC_022771.1_11 # 4146 # 4397 # -1 # ID=192_11;partial=00;start_type=GTG;rbs_motif=GGAGG;rbs_spacer=5-10bp;gc_cont=0.448
NC_022771.1_13 # 4985 # 5245 # -1 # ID=192_13;partial=00;start_type=ATG;rbs_motif=AGGAGG;rbs_spacer=5-10bp;gc_cont=0.383
NC_022771.1_14 # 5238 # 5507 # -1 # ID=192_14;partial=00;start_type=ATG;rbs_motif=AGGAGG;rbs_spacer=5-10bp;gc_cont=0.430
NC_022771.1_15 # 5688 # 5999 # -1 # ID=192_15;partial=00;start_type=ATG;rbs_motif=AGGAG/GGAGG;rbs_spacer=11-12bp;gc_cont=0.455
NC_022771.1_16 # 5966 # 6295 # -1 # ID=192_16;partial=00;start_type=ATG;rbs_motif=GGAGG;rbs_spacer=5-10bp;gc_cont=0.445
NC_022771.1_17 # 6302 # 6823 # -1 # ID=192_17;partial=00;start_type=ATG;rbs_motif=AGxAGG/AGGxGG;rbs_spacer=5-10bp;gc_cont=0.418
NC_022771.1_18 # 6801 # 7202 # -1 # ID=192_18;partial=00;start_type=ATG;rbs_motif=AGGAGG;rbs_spacer=5-10bp;gc_cont=0.438
NC_022771.1_19 # 7195 # 7413 # -1 # ID=192_19;partial=00;start_type=ATG;rbs_motif=AGGAG;rbs_spacer=5-10bp;gc_cont=0.425
NC_022771.1_21 # 7626 # 8072 # -1 # ID=192_21;partial=00;start_type=ATG;rbs_motif=GGAGG;rbs_spacer=5-10bp;gc_cont=0.403
NC_022771.1_22 # 8120 # 8620 # -1 # ID=192_22;partial=00;start_type=ATG;rbs_motif=AGxAGG/AGGxGG;rbs_spacer=11-12bp;gc_cont=0.399
NC_022771.1_23 # 8617 # 8790 # -1 # ID=192_23;partial=00;start_type=ATG;rbs_motif=GGA/GAG/AGG;rbs_spacer=5-10bp;gc_cont=0.379
NC_022771.1_24 # 8810 # 9217 # -1 # ID=192_24;partial=00;start_type=ATG;rbs_motif=AGGAGG;rbs_spacer=5-10bp;gc_cont=0.360
NC_022771.1_25 # 9241 # 9651 # -1 # ID=192_25;partial=00;start_type=ATG;rbs_motif=AGGAGG;rbs_spacer=5-10bp;gc_cont=0.426
NC_022771.1_26 # 9651 # 10226 # -1 # ID=192_26;partial=00;start_type=ATG;rbs_motif=AGGAG;rbs_spacer=5-10bp;gc_cont=0.439
NC_022771.1_27 # 10231 # 10500 # -1 # ID=192_27;partial=00;start_type=ATG;rbs_motif=AGxAGG/AGGxGG;rbs_spacer=5-10bp;gc_cont=0.433
NC_022771.1_30 # 11159 # 11509 # -1 # ID=192_30;partial=00;start_type=ATG;rbs_motif=GGAG/GAGG;rbs_spacer=5-10bp;gc_cont=0.376
NC_022771.1_32 # 11772 # 12398 # -1 # ID=192_32;partial=00;start_type=ATG;rbs_motif=GGAGG;rbs_spacer=5-10bp;gc_cont=0.453
NC_022771.1_33 # 12414 # 14177 # -1 # ID=192_33;partial=00;start_type=TTG;rbs_motif=AGGAG;rbs_spacer=5-10bp;gc_cont=0.446
NC_022771.1_34 # 14235 # 14405 # -1 # ID=192_34;partial=00;start_type=ATG;rbs_motif=GGAGG;rbs_spacer=5-10bp;gc_cont=0.468
NC_022771.1_35 # 14446 # 15261 # -1 # ID=192_35;partial=00;start_type=ATG;rbs_motif=AGxAGG/AGGxGG;rbs_spacer=5-10bp;gc_cont=0.420
NC_022771.1_36 # 15263 # 15769 # -1 # ID=192_36;partial=00;start_type=ATG;rbs_motif=AGxAGG/AGGxGG;rbs_spacer=11-12bp;gc_cont=0.416
NC_022771.1_37 # 15893 # 16066 # -1 # ID=192_37;partial=00;start_type=ATG;rbs_motif=AGGAGG;rbs_spacer=5-10bp;gc_cont=0.414
NC_022771.1_38 # 16070 # 16660 # -1 # ID=192_38;partial=00;start_type=ATG;rbs_motif=AGGAGG;rbs_spacer=5-10bp;gc_cont=0.415
NC_022771.1_39 # 16657 # 17592 # -1 # ID=192_39;partial=00;start_type=ATG;rbs_motif=AGxAGG/AGGxGG;rbs_spacer=5-10bp;gc_cont=0.420
NC_022771.1_40 # 17594 # 18334 # -1 # ID=192_40;partial=00;start_type=ATG;rbs_motif=AGGAG;rbs_spacer=5-10bp;gc_cont=0.414
NC_022771.1_41 # 18398 # 18604 # -1 # ID=192_41;partial=00;start_type=ATG;rbs_motif=AGGAGG;rbs_spacer=5-10bp;gc_cont=0.357
NC_022771.1_42 # 18694 # 19269 # -1 # ID=192_42;partial=00;start_type=ATG;rbs_motif=AGGAGG;rbs_spacer=5-10bp;gc_cont=0.427
NC_022771.1_43 # 19341 # 19946 # -1 # ID=192_43;partial=00;start_type=ATG;rbs_motif=AGGAGG;rbs_spacer=5-10bp;gc_cont=0.427
NC_022771.1_44 # 19967 # 20665 # -1 # ID=192_44;partial=00;start_type=ATG;rbs_motif=AGGAG;rbs_spacer=5-10bp;gc_cont=0.423
NC_022771.1_45 # 20729 # 20929 # -1 # ID=192_45;partial=00;start_type=TTG;rbs_motif=GGAGG;rbs_spacer=5-10bp;gc_cont=0.443
NC_022771.1_46 # 21035 # 22141 # -1 # ID=192_46;partial=00;start_type=ATG;rbs_motif=GGAGG;rbs_spacer=5-10bp;gc_cont=0.435
NC_022771.1_48 # 22514 # 23380 # -1 # ID=192_48;partial=00;start_type=ATG;rbs_motif=GGA/GAG/AGG;rbs_spacer=5-10bp;gc_cont=0.400
NC_022771.1_49 # 23331 # 24194 # -1 # ID=192_49;partial=00;start_type=ATG;rbs_motif=AGGAGG;rbs_spacer=5-10bp;gc_cont=0.417
NC_022771.1_52 # 26456 # 26875 # -1 # ID=192_52;partial=00;start_type=ATG;rbs_motif=GGAG/GAGG;rbs_spacer=5-10bp;gc_cont=0.419
NC_022771.1_54 # 27155 # 27676 # -1 # ID=192_54;partial=00;start_type=ATG;rbs_motif=AGxAGG/AGGxGG;rbs_spacer=5-10bp;gc_cont=0.427
NC_022771.1_55 # 27704 # 27967 # -1 # ID=192_55;partial=00;start_type=ATG;rbs_motif=GGAGG;rbs_spacer=5-10bp;gc_cont=0.371
NC_022771.1_56 # 28085 # 28384 # 1 # ID=192_56;partial=00;start_type=ATG;rbs_motif=GGAG/GAGG;rbs_spacer=5-10bp;gc_cont=0.370
NC_022771.1_57 # 28365 # 28727 # 1 # ID=192_57;partial=00;start_type=ATG;rbs_motif=AGGAG;rbs_spacer=5-10bp;gc_cont=0.408
NC_022771.1_59 # 29098 # 29334 # 1 # ID=192_59;partial=00;start_type=ATG;rbs_motif=GGA/GAG/AGG;rbs_spacer=5-10bp;gc_cont=0.414
NC_022771.1_60 # 29364 # 29618 # -1 # ID=192_60;partial=00;start_type=ATG;rbs_motif=AGGAGG;rbs_spacer=5-10bp;gc_cont=0.431
NC_022771.1_61 # 29620 # 29973 # -1 # ID=192_61;partial=00;start_type=ATG;rbs_motif=GGxGG;rbs_spacer=5-10bp;gc_cont=0.404
NC_022771.1_62 # 29973 # 30284 # -1 # ID=192_62;partial=00;start_type=TTG;rbs_motif=AGGAGG;rbs_spacer=5-10bp;gc_cont=0.372
NC_022771.1_63 # 31336 # 31554 # 1 # ID=192_63;partial=00;start_type=TTG;rbs_motif=AGxAGG/AGGxGG;rbs_spacer=5-10bp;gc_cont=0.461
NC_022771.1_64 # 31669 # 32019 # 1 # ID=192_64;partial=00;start_type=ATG;rbs_motif=AGGAGG;rbs_spacer=5-10bp;gc_cont=0.436
NC_022771.1_65 # 33530 # 33859 # 1 # ID=192_65;partial=00;start_type=ATG;rbs_motif=AGGAGG;rbs_spacer=5-10bp;gc_cont=0.436
NC_022771.1_68 # 36493 # 37422 # 1 # ID=192_68;partial=00;start_type=ATG;rbs_motif=AGGAG;rbs_spacer=5-10bp;gc_cont=0.412
NC_022771.1_69 # 37575 # 39020 # 1 # ID=192_69;partial=00;start_type=ATG;rbs_motif=AGxAGG/AGGxGG;rbs_spacer=11-12bp;gc_cont=0.436
NC_022771.1_70 # 39123 # 39359 # 1 # ID=192_70;partial=00;start_type=ATG;rbs_motif=AGGAG;rbs_spacer=5-10bp;gc_cont=0.401
NC_022771.1_71 # 39385 # 40260 # 1 # ID=192_71;partial=00;start_type=ATG;rbs_motif=GGAG/GAGG;rbs_spacer=5-10bp;gc_cont=0.444
NC_022771.1_72 # 40275 # 41069 # 1 # ID=192_72;partial=00;start_type=ATG;rbs_motif=GGAGG;rbs_spacer=5-10bp;gc_cont=0.439
NC_022771.1_73 # 41069 # 41701 # 1 # ID=192_73;partial=00;start_type=ATG;rbs_motif=GGxGG;rbs_spacer=5-10bp;gc_cont=0.428
NC_022771.1_74 # 41714 # 42580 # 1 # ID=192_74;partial=00;start_type=ATG;rbs_motif=AGGAGG;rbs_spacer=5-10bp;gc_cont=0.426
NC_022771.1_75 # 42586 # 42825 # 1 # ID=192_75;partial=00;start_type=ATG;rbs_motif=GGAG/GAGG;rbs_spacer=5-10bp;gc_cont=0.400
NC_022771.1_76 # 42850 # 44559 # 1 # ID=192_76;partial=00;start_type=ATG;rbs_motif=AGGA;rbs_spacer=5-10bp;gc_cont=0.450
NC_022771.1_78 # 45233 # 45820 # 1 # ID=192_78;partial=00;start_type=ATG;rbs_motif=AGGAG;rbs_spacer=5-10bp;gc_cont=0.468
NC_022771.1_79 # 45928 # 46440 # 1 # ID=192_79;partial=00;start_type=ATG;rbs_motif=AGxAGG/AGGxGG;rbs_spacer=5-10bp;gc_cont=0.388
NC_022771.1_80 # 46524 # 46940 # 1 # ID=192_80;partial=00;start_type=ATG;rbs_motif=AGGAGG;rbs_spacer=5-10bp;gc_cont=0.405
NC_022771.1_81 # 46960 # 47586 # 1 # ID=192_81;partial=00;start_type=ATG;rbs_motif=GGA/GAG/AGG;rbs_spacer=5-10bp;gc_cont=0.443
NC_022771.1_82 # 47649 # 51446 # 1 # ID=192_82;partial=00;start_type=GTG;rbs_motif=GGA/GAG/AGG;rbs_spacer=5-10bp;gc_cont=0.483
NC_022771.1_85 # 55824 # 59537 # 1 # ID=192_85;partial=00;start_type=ATG;rbs_motif=AGGAGG;rbs_spacer=5-10bp;gc_cont=0.451
NC_022771.1_86 # 59621 # 62503 # 1 # ID=192_86;partial=00;start_type=ATG;rbs_motif=GGAGG;rbs_spacer=5-10bp;gc_cont=0.429
NC_022771.1_87 # 62515 # 62724 # 1 # ID=192_87;partial=00;start_type=ATG;rbs_motif=AGGAGG;rbs_spacer=5-10bp;gc_cont=0.362
NC_022771.1_88 # 62738 # 63352 # 1 # ID=192_88;partial=00;start_type=ATG;rbs_motif=GGA/GAG/AGG;rbs_spacer=5-10bp;gc_cont=0.408
NC_022771.1_89 # 63409 # 63888 # 1 # ID=192_89;partial=00;start_type=ATG;rbs_motif=GGxGG;rbs_spacer=5-10bp;gc_cont=0.375
NC_022771.1_90 # 63941 # 64693 # 1 # ID=192_90;partial=00;start_type=ATG;rbs_motif=GGAG/GAGG;rbs_spacer=5-10bp;gc_cont=0.446
NC_022771.1_91 # 64690 # 65208 # 1 # ID=192_91;partial=00;start_type=ATG;rbs_motif=AGGAGG;rbs_spacer=5-10bp;gc_cont=0.408
NC_022771.1_92 # 65208 # 65945 # 1 # ID=192_92;partial=00;start_type=GTG;rbs_motif=GGxGG;rbs_spacer=5-10bp;gc_cont=0.450
NC_022771.1_93 # 65959 # 67005 # 1 # ID=192_93;partial=00;start_type=ATG;rbs_motif=AGGAGG;rbs_spacer=5-10bp;gc_cont=0.443
NC_022771.1_94 # 67021 # 68523 # 1 # ID=192_94;partial=00;start_type=ATG;rbs_motif=AGGAGG;rbs_spacer=5-10bp;gc_cont=0.444
NC_022771.1_95 # 68549 # 69601 # 1 # ID=192_95;partial=00;start_type=ATG;rbs_motif=AGxAGG/AGGxGG;rbs_spacer=5-10bp;gc_cont=0.437
NC_022771.1_96 # 69721 # 70251 # 1 # ID=192_96;partial=00;start_type=ATG;rbs_motif=4Base/6BMM;rbs_spacer=13-15bp;gc_cont=0.437
NC_022771.1_97 # 70266 # 73766 # 1 # ID=192_97;partial=00;start_type=TTG;rbs_motif=AGGAG;rbs_spacer=5-10bp;gc_cont=0.452
NC_022771.1_98 # 73781 # 73951 # 1 # ID=192_98;partial=00;start_type=ATG;rbs_motif=AGGAGG;rbs_spacer=5-10bp;gc_cont=0.415
NC_022771.1_99 # 74022 # 74537 # 1 # ID=192_99;partial=00;start_type=ATG;rbs_motif=AGGAGG;rbs_spacer=5-10bp;gc_cont=0.419
NC_022771.1_100 # 74858 # 76630 # 1 # ID=192_100;partial=00;start_type=ATG;rbs_motif=AGGAGG;rbs_spacer=11-12bp;gc_cont=0.424
NC_022771.1_102 # 78494 # 79966 # 1 # ID=192_102;partial=00;start_type=TTG;rbs_motif=AGGAGG;rbs_spacer=5-10bp;gc_cont=0.418
NC_022771.1_104 # 81172 # 83073 # 1 # ID=192_104;partial=00;start_type=ATG;rbs_motif=AGGAGG;rbs_spacer=11-12bp;gc_cont=0.413
NC_022771.1_105 # 83070 # 83663 # 1 # ID=192_105;partial=00;start_type=ATG;rbs_motif=AGGAG;rbs_spacer=5-10bp;gc_cont=0.399
NC_022771.1_106 # 83668 # 84759 # 1 # ID=192_106;partial=00;start_type=ATG;rbs_motif=AGxAGG/AGGxGG;rbs_spacer=11-12bp;gc_cont=0.429
NC_022771.1_108 # 85599 # 85928 # 1 # ID=192_108;partial=00;start_type=ATG;rbs_motif=AGGAG;rbs_spacer=5-10bp;gc_cont=0.388
NC_022771.1_109 # 85915 # 86298 # 1 # ID=192_109;partial=00;start_type=ATG;rbs_motif=AGGAG;rbs_spacer=5-10bp;gc_cont=0.427
NC_022771.1_110 # 86298 # 86558 # 1 # ID=192_110;partial=00;start_type=ATG;rbs_motif=GGA/GAG/AGG;rbs_spacer=5-10bp;gc_cont=0.425
NC_022771.1_111 # 86562 # 87116 # 1 # ID=192_111;partial=00;start_type=ATG;rbs_motif=AGxAGG/AGGxGG;rbs_spacer=5-10bp;gc_cont=0.434
NC_022771.1_113 # 87630 # 89729 # 1 # ID=192_113;partial=00;start_type=TTG;rbs_motif=AGGAGG;rbs_spacer=5-10bp;gc_cont=0.419
NC_022771.1_114 # 89754 # 90146 # 1 # ID=192_114;partial=00;start_type=ATG;rbs_motif=AGGAGG;rbs_spacer=5-10bp;gc_cont=0.445
NC_022771.1_115 # 90133 # 90309 # 1 # ID=192_115;partial=00;start_type=ATG;rbs_motif=AGGAGG;rbs_spacer=5-10bp;gc_cont=0.424
NC_022771.1_116 # 90302 # 91285 # 1 # ID=192_116;partial=00;start_type=ATG;rbs_motif=AGGAGG;rbs_spacer=5-10bp;gc_cont=0.402
NC_022771.1_117 # 91285 # 91521 # 1 # ID=192_117;partial=00;start_type=ATG;rbs_motif=GGAG/GAGG;rbs_spacer=5-10bp;gc_cont=0.456
NC_022771.1_118 # 91623 # 91820 # 1 # ID=192_118;partial=00;start_type=ATG;rbs_motif=AGGAGG;rbs_spacer=5-10bp;gc_cont=0.414
NC_022771.1_119 # 91817 # 92590 # 1 # ID=192_119;partial=00;start_type=ATG;rbs_motif=AGGAGG;rbs_spacer=5-10bp;gc_cont=0.428
NC_022771.1_120 # 92607 # 92798 # 1 # ID=192_120;partial=00;start_type=ATG;rbs_motif=AGGAGG;rbs_spacer=5-10bp;gc_cont=0.411
NC_022771.1_121 # 92798 # 92953 # 1 # ID=192_121;partial=00;start_type=ATG;rbs_motif=GGxGG;rbs_spacer=5-10bp;gc_cont=0.500
NC_022771.1_122 # 92950 # 93144 # 1 # ID=192_122;partial=00;start_type=GTG;rbs_motif=AGGAGG;rbs_spacer=5-10bp;gc_cont=0.421
NC_022771.1_123 # 93141 # 93365 # 1 # ID=192_123;partial=00;start_type=GTG;rbs_motif=GGAGG;rbs_spacer=5-10bp;gc_cont=0.400
NC_022771.1_124 # 93362 # 93742 # 1 # ID=192_124;partial=00;start_type=ATG;rbs_motif=GGAGG;rbs_spacer=5-10bp;gc_cont=0.436
NC_022771.1_125 # 93749 # 93961 # 1 # ID=192_125;partial=00;start_type=TTG;rbs_motif=AGGA;rbs_spacer=5-10bp;gc_cont=0.437
NC_022771.1_127 # 94819 # 95109 # 1 # ID=192_127;partial=00;start_type=ATG;rbs_motif=GGAGG;rbs_spacer=5-10bp;gc_cont=0.436
NC_022771.1_128 # 95191 # 95655 # 1 # ID=192_128;partial=00;start_type=ATG;rbs_motif=AGGAG;rbs_spacer=5-10bp;gc_cont=0.404
NC_022771.1_130 # 96675 # 97217 # 1 # ID=192_130;partial=00;start_type=ATG;rbs_motif=AGGAGG;rbs_spacer=5-10bp;gc_cont=0.403
NC_022771.1_131 # 97292 # 98797 # 1 # ID=192_131;partial=00;start_type=GTG;rbs_motif=GGA/GAG/AGG;rbs_spacer=5-10bp;gc_cont=0.429
NC_022771.1_132 # 98887 # 99579 # 1 # ID=192_132;partial=00;start_type=ATG;rbs_motif=AGGAGG;rbs_spacer=5-10bp;gc_cont=0.414
NC_022771.1_134 # 100583 # 101101 # 1 # ID=192_134;partial=00;start_type=GTG;rbs_motif=GGAG/GAGG;rbs_spacer=5-10bp;gc_cont=0.422
NC_022771.1_135 # 101205 # 102467 # 1 # ID=192_135;partial=00;start_type=ATG;rbs_motif=AGGAGG;rbs_spacer=11-12bp;gc_cont=0.466
NC_022771.1_136 # 102551 # 103747 # 1 # ID=192_136;partial=00;start_type=TTG;rbs_motif=GGAGG;rbs_spacer=5-10bp;gc_cont=0.461
NC_022771.1_137 # 103788 # 104147 # 1 # ID=192_137;partial=00;start_type=TTG;rbs_motif=AGxAGG/AGGxGG;rbs_spacer=11-12bp;gc_cont=0.408
NC_022771.1_138 # 104131 # 104766 # 1 # ID=192_138;partial=00;start_type=TTG;rbs_motif=AGxAGG/AGGxGG;rbs_spacer=5-10bp;gc_cont=0.418
NC_022771.1_139 # 104810 # 105106 # 1 # ID=192_139;partial=00;start_type=ATG;rbs_motif=AGGA;rbs_spacer=5-10bp;gc_cont=0.380
NC_022771.1_141 # 105815 # 106756 # 1 # ID=192_141;partial=00;start_type=ATG;rbs_motif=GGAGG;rbs_spacer=5-10bp;gc_cont=0.443
NC_022771.1_142 # 106800 # 107078 # 1 # ID=192_142;partial=00;start_type=ATG;rbs_motif=GGAGG;rbs_spacer=5-10bp;gc_cont=0.441
NC_022771.1_143 # 107091 # 108401 # 1 # ID=192_143;partial=00;start_type=TTG;rbs_motif=AGGAG;rbs_spacer=5-10bp;gc_cont=0.419
NC_022771.1_144 # 108416 # 108793 # 1 # ID=192_144;partial=00;start_type=ATG;rbs_motif=AGGAGG;rbs_spacer=5-10bp;gc_cont=0.463
NC_022771.1_145 # 108875 # 109219 # 1 # ID=192_145;partial=00;start_type=GTG;rbs_motif=AGGAG;rbs_spacer=5-10bp;gc_cont=0.403
NC_022771.1_146 # 109238 # 109834 # 1 # ID=192_146;partial=00;start_type=ATG;rbs_motif=AGxAGG/AGGxGG;rbs_spacer=5-10bp;gc_cont=0.439
NC_022771.1_147 # 109920 # 110639 # 1 # ID=192_147;partial=00;start_type=ATG;rbs_motif=AGGAGG;rbs_spacer=5-10bp;gc_cont=0.393
NC_022771.1_148 # 110738 # 111286 # 1 # ID=192_148;partial=00;start_type=ATG;rbs_motif=AGGAG;rbs_spacer=5-10bp;gc_cont=0.401
NC_022771.1_149 # 111399 # 111929 # 1 # ID=192_149;partial=00;start_type=ATG;rbs_motif=AGxAGG/AGGxGG;rbs_spacer=5-10bp;gc_cont=0.429
NC_022771.1_150 # 111929 # 112483 # 1 # ID=192_150;partial=00;start_type=GTG;rbs_motif=AGGAGG;rbs_spacer=5-10bp;gc_cont=0.422
NC_022771.1_151 # 112485 # 112787 # 1 # ID=192_151;partial=00;start_type=ATG;rbs_motif=AGGA;rbs_spacer=5-10bp;gc_cont=0.409
NC_022771.1_153 # 113658 # 113891 # 1 # ID=192_153;partial=00;start_type=ATG;rbs_motif=AGGAGG;rbs_spacer=5-10bp;gc_cont=0.427
NC_022771.1_154 # 113921 # 114433 # 1 # ID=192_154;partial=00;start_type=ATG;rbs_motif=GGAG/GAGG;rbs_spacer=5-10bp;gc_cont=0.433
NC_022771.1_155 # 114390 # 114725 # 1 # ID=192_155;partial=00;start_type=ATG;rbs_motif=GGAG/GAGG;rbs_spacer=5-10bp;gc_cont=0.488
NC_022771.1_156 # 114718 # 115134 # 1 # ID=192_156;partial=00;start_type=ATG;rbs_motif=GGAG/GAGG;rbs_spacer=5-10bp;gc_cont=0.398
NC_022771.1_157 # 115433 # 116173 # 1 # ID=192_157;partial=00;start_type=ATG;rbs_motif=GGA/GAG/AGG;rbs_spacer=11-12bp;gc_cont=0.424
NC_022771.1_159 # 116793 # 117353 # 1 # ID=192_159;partial=00;start_type=GTG;rbs_motif=AGGAGG;rbs_spacer=5-10bp;gc_cont=0.456
NC_022771.1_160 # 117359 # 117511 # 1 # ID=192_160;partial=00;start_type=ATG;rbs_motif=AGGAG;rbs_spacer=5-10bp;gc_cont=0.386
NC_022771.1_161 # 117511 # 117768 # 1 # ID=192_161;partial=00;start_type=ATG;rbs_motif=GGxGG;rbs_spacer=5-10bp;gc_cont=0.465
NC_022771.1_162 # 117923 # 118666 # 1 # ID=192_162;partial=00;start_type=ATG;rbs_motif=AGGAGG;rbs_spacer=5-10bp;gc_cont=0.423
NC_022771.1_164 # 119141 # 119347 # 1 # ID=192_164;partial=00;start_type=ATG;rbs_motif=GGA/GAG/AGG;rbs_spacer=11-12bp;gc_cont=0.401
NC_022771.1_165 # 119340 # 119564 # 1 # ID=192_165;partial=00;start_type=ATG;rbs_motif=GGAG/GAGG;rbs_spacer=5-10bp;gc_cont=0.382
NC_022771.1_166 # 119763 # 120755 # 1 # ID=192_166;partial=00;start_type=ATG;rbs_motif=AGGAG/GGAGG;rbs_spacer=11-12bp;gc_cont=0.417
NC_022771.1_167 # 120773 # 121189 # 1 # ID=192_167;partial=00;start_type=ATG;rbs_motif=AGGAGG;rbs_spacer=5-10bp;gc_cont=0.439
NC_022771.1_168 # 121200 # 121415 # 1 # ID=192_168;partial=00;start_type=ATG;rbs_motif=AGGAGG;rbs_spacer=5-10bp;gc_cont=0.454
NC_022771.1_169 # 121514 # 121738 # 1 # ID=192_169;partial=00;start_type=ATG;rbs_motif=AGGAG;rbs_spacer=5-10bp;gc_cont=0.427
NC_022771.1_170 # 121725 # 122609 # 1 # ID=192_170;partial=00;start_type=ATG;rbs_motif=AGxAGG/AGGxGG;rbs_spacer=5-10bp;gc_cont=0.445
NC_022771.1_171 # 122632 # 123837 # 1 # ID=192_171;partial=00;start_type=ATG;rbs_motif=AGGAGG;rbs_spacer=5-10bp;gc_cont=0.440
NC_022771.1_172 # 123848 # 124111 # 1 # ID=192_172;partial=00;start_type=ATG;rbs_motif=AGxAGG/AGGxGG;rbs_spacer=5-10bp;gc_cont=0.432
NC_022771.1_173 # 124141 # 124245 # 1 # ID=192_173;partial=00;start_type=ATG;rbs_motif=AGGAG;rbs_spacer=5-10bp;gc_cont=0.400
NC_022771.1_174 # 124247 # 124510 # 1 # ID=192_174;partial=00;start_type=ATG;rbs_motif=AGxAGG/AGGxGG;rbs_spacer=5-10bp;gc_cont=0.417
NC_022771.1_175 # 124542 # 124709 # 1 # ID=192_175;partial=00;start_type=ATG;rbs_motif=AGGAGG;rbs_spacer=5-10bp;gc_cont=0.435
NC_022771.1_176 # 124730 # 124924 # 1 # ID=192_176;partial=00;start_type=GTG;rbs_motif=GGAGG;rbs_spacer=5-10bp;gc_cont=0.421
NC_022771.1_177 # 124925 # 125233 # 1 # ID=192_177;partial=00;start_type=GTG;rbs_motif=AGGAGG;rbs_spacer=5-10bp;gc_cont=0.463
NC_022771.1_178 # 125233 # 125355 # 1 # ID=192_178;partial=00;start_type=ATG;rbs_motif=AGGAGG;rbs_spacer=5-10bp;gc_cont=0.423
NC_022771.1_179 # 125352 # 125792 # 1 # ID=192_179;partial=00;start_type=GTG;rbs_motif=GGAG/GAGG;rbs_spacer=5-10bp;gc_cont=0.467
NC_022771.1_180 # 125789 # 126016 # 1 # ID=192_180;partial=00;start_type=ATG;rbs_motif=AGGAGG;rbs_spacer=5-10bp;gc_cont=0.404
NC_022771.1_181 # 126009 # 126320 # 1 # ID=192_181;partial=00;start_type=ATG;rbs_motif=GGA/GAG/AGG;rbs_spacer=5-10bp;gc_cont=0.401
NC_022771.1_182 # 126479 # 127558 # 1 # ID=192_182;partial=00;start_type=ATG;rbs_motif=AGGAGG;rbs_spacer=5-10bp;gc_cont=0.448
NC_022771.1_183 # 127539 # 127847 # 1 # ID=192_183;partial=00;start_type=ATG;rbs_motif=AGxAGG/AGGxGG;rbs_spacer=5-10bp;gc_cont=0.447
NC_022771.1_184 # 127976 # 128536 # 1 # ID=192_184;partial=00;start_type=GTG;rbs_motif=GGAG/GAGG;rbs_spacer=5-10bp;gc_cont=0.460
NC_022771.1_185 # 128469 # 128630 # -1 # ID=192_185;partial=00;start_type=GTG;rbs_motif=AGGAGG;rbs_spacer=5-10bp;gc_cont=0.401
NC_022771.1_187 # 128911 # 129462 # 1 # ID=192_187;partial=00;start_type=ATG;rbs_motif=AGGAGG;rbs_spacer=5-10bp;gc_cont=0.466
NC_022771.1_189 # 130598 # 130717 # 1 # ID=192_189;partial=00;start_type=ATG;rbs_motif=AGGAGG;rbs_spacer=5-10bp;gc_cont=0.400
NC_022771.1_191 # 133043 # 133255 # 1 # ID=192_191;partial=00;start_type=ATG;rbs_motif=AGGAG;rbs_spacer=5-10bp;gc_cont=0.437
NC_022771.1_192 # 133257 # 133499 # 1 # ID=192_192;partial=00;start_type=ATG;rbs_motif=AGGAGG;rbs_spacer=5-10bp;gc_cont=0.412
NC_022771.1_193 # 133553 # 133759 # 1 # ID=192_193;partial=00;start_type=ATG;rbs_motif=GGAG/GAGG;rbs_spacer=5-10bp;gc_cont=0.362
NC_022771.1_194 # 133776 # 134210 # 1 # ID=192_194;partial=00;start_type=ATG;rbs_motif=AGGAG;rbs_spacer=5-10bp;gc_cont=0.434
NC_022771.1_195 # 134207 # 134650 # 1 # ID=192_195;partial=00;start_type=ATG;rbs_motif=AGGAGG;rbs_spacer=5-10bp;gc_cont=0.453
NC_022771.1_196 # 134623 # 134904 # 1 # ID=192_196;partial=00;start_type=ATG;rbs_motif=GGAGG;rbs_spacer=5-10bp;gc_cont=0.390
NC_022771.1_197 # 134882 # 135325 # 1 # ID=192_197;partial=00;start_type=ATG;rbs_motif=GGAG/GAGG;rbs_spacer=5-10bp;gc_cont=0.421
NC_022771.1_198 # 135322 # 135516 # 1 # ID=192_198;partial=00;start_type=ATG;rbs_motif=AGGAG;rbs_spacer=5-10bp;gc_cont=0.374
NC_022771.1_200 # 135812 # 136108 # 1 # ID=192_200;partial=00;start_type=ATG;rbs_motif=AGGAGG;rbs_spacer=5-10bp;gc_cont=0.380
NC_022771.1_201 # 136197 # 136442 # 1 # ID=192_201;partial=00;start_type=ATG;rbs_motif=AGGAGG;rbs_spacer=5-10bp;gc_cont=0.435
NC_022771.1_202 # 136456 # 136692 # 1 # ID=192_202;partial=00;start_type=ATG;rbs_motif=AGGAG;rbs_spacer=5-10bp;gc_cont=0.447
NC_022771.1_203 # 136717 # 137001 # 1 # ID=192_203;partial=00;start_type=TTG;rbs_motif=AGGAGG;rbs_spacer=5-10bp;gc_cont=0.421
NC_022771.1_204 # 137038 # 137145 # 1 # ID=192_204;partial=00;start_type=ATG;rbs_motif=AGGA/GGAG/GAGG;rbs_spacer=11-12bp;gc_cont=0.380
NC_022771.1_205 # 137175 # 137306 # 1 # ID=192_205;partial=00;start_type=TTG;rbs_motif=GGAGG;rbs_spacer=5-10bp;gc_cont=0.417
NC_022771.1_206 # 137421 # 137615 # 1 # ID=192_206;partial=00;start_type=ATG;rbs_motif=AGGAGG;rbs_spacer=5-10bp;gc_cont=0.395
NC_022771.1_207 # 137646 # 137819 # 1 # ID=192_207;partial=00;start_type=GTG;rbs_motif=AGGAGG;rbs_spacer=5-10bp;gc_cont=0.466
NC_022771.1_208 # 137965 # 138165 # 1 # ID=192_208;partial=00;start_type=ATG;rbs_motif=AGGA;rbs_spacer=5-10bp;gc_cont=0.403
NC_022771.1_209 # 138165 # 138752 # 1 # ID=192_209;partial=00;start_type=ATG;rbs_motif=AGGAGG;rbs_spacer=5-10bp;gc_cont=0.401
NC_022771.1_210 # 138754 # 139254 # 1 # ID=192_210;partial=00;start_type=ATG;rbs_motif=GGAG/GAGG;rbs_spacer=5-10bp;gc_cont=0.401
NC_022771.1_211 # 139247 # 139588 # 1 # ID=192_211;partial=00;start_type=ATG;rbs_motif=GGA/GAG/AGG;rbs_spacer=5-10bp;gc_cont=0.439
NC_022771.1_212 # 139602 # 140087 # 1 # ID=192_212;partial=00;start_type=ATG;rbs_motif=AGGAGG;rbs_spacer=5-10bp;gc_cont=0.409
NC_022771.1_213 # 140089 # 140433 # 1 # ID=192_213;partial=00;start_type=ATG;rbs_motif=GGAGG;rbs_spacer=5-10bp;gc_cont=0.397
NC_022771.1_214 # 140455 # 141171 # 1 # ID=192_214;partial=00;start_type=GTG;rbs_motif=AGxAG;rbs_spacer=5-10bp;gc_cont=0.425
NC_022771.1_215 # 141171 # 141779 # 1 # ID=192_215;partial=00;start_type=ATG;rbs_motif=GGAGG;rbs_spacer=5-10bp;gc_cont=0.433
NC_022771.1_216 # 141772 # 142389 # 1 # ID=192_216;partial=00;start_type=ATG;rbs_motif=GGxGG;rbs_spacer=5-10bp;gc_cont=0.437
NC_022771.1_217 # 142389 # 142562 # 1 # ID=192_217;partial=00;start_type=ATG;rbs_motif=AGGAG;rbs_spacer=5-10bp;gc_cont=0.374
NC_022771.1_218 # 142611 # 142853 # 1 # ID=192_218;partial=00;start_type=ATG;rbs_motif=AGxAGG/AGGxGG;rbs_spacer=5-10bp;gc_cont=0.412
NC_022771.1_219 # 142878 # 143066 # 1 # ID=192_219;partial=00;start_type=ATG;rbs_motif=GGAGG;rbs_spacer=5-10bp;gc_cont=0.407
NC_022771.1_220 # 143104 # 143355 # 1 # ID=192_220;partial=00;start_type=ATG;rbs_motif=GGxGG;rbs_spacer=5-10bp;gc_cont=0.421
NC_022771.1_221 # 143414 # 143815 # 1 # ID=192_221;partial=00;start_type=ATG;rbs_motif=AGGAGG;rbs_spacer=5-10bp;gc_cont=0.400
NC_022771.1_222 # 143988 # 144164 # 1 # ID=192_222;partial=00;start_type=GTG;rbs_motif=GGAGG;rbs_spacer=5-10bp;gc_cont=0.373
NC_022771.1_223 # 144425 # 145336 # 1 # ID=192_223;partial=00;start_type=ATG;rbs_motif=GGAG/GAGG;rbs_spacer=5-10bp;gc_cont=0.417
NC_022771.1_224 # 145329 # 145664 # 1 # ID=192_224;partial=00;start_type=ATG;rbs_motif=GGAGG;rbs_spacer=5-10bp;gc_cont=0.408
NC_022771.1_225 # 145651 # 146040 # 1 # ID=192_225;partial=00;start_type=ATG;rbs_motif=GGA/GAG/AGG;rbs_spacer=5-10bp;gc_cont=0.436
NC_022771.1_226 # 146119 # 146586 # 1 # ID=192_226;partial=00;start_type=ATG;rbs_motif=AGGAGG;rbs_spacer=5-10bp;gc_cont=0.427
NC_022771.1_227 # 146665 # 146841 # 1 # ID=192_227;partial=00;start_type=ATG;rbs_motif=GGAG/GAGG;rbs_spacer=5-10bp;gc_cont=0.407
NC_022771.1_228 # 146931 # 147095 # 1 # ID=192_228;partial=00;start_type=ATG;rbs_motif=GGA/GAG/AGG;rbs_spacer=11-12bp;gc_cont=0.382
NC_022771.1_229 # 147203 # 147553 # 1 # ID=192_229;partial=00;start_type=ATG;rbs_motif=AGGAGG;rbs_spacer=5-10bp;gc_cont=0.387
NC_022771.1_230 # 147617 # 147856 # 1 # ID=192_230;partial=00;start_type=GTG;rbs_motif=AGGAGG;rbs_spacer=5-10bp;gc_cont=0.417
NC_022771.1_231 # 147939 # 148214 # 1 # ID=192_231;partial=00;start_type=ATG;rbs_motif=AGGAG/GGAGG;rbs_spacer=11-12bp;gc_cont=0.370
NC_022771.1_232 # 148282 # 148485 # 1 # ID=192_232;partial=00;start_type=ATG;rbs_motif=AGGAG;rbs_spacer=5-10bp;gc_cont=0.451
NC_022771.1_233 # 148485 # 148691 # 1 # ID=192_233;partial=00;start_type=ATG;rbs_motif=GGAGG;rbs_spacer=5-10bp;gc_cont=0.411
NC_022771.1_234 # 148779 # 148955 # 1 # ID=192_234;partial=00;start_type=ATG;rbs_motif=AGGAG;rbs_spacer=5-10bp;gc_cont=0.407
NC_022771.1_235 # 148945 # 149331 # 1 # ID=192_235;partial=00;start_type=ATG;rbs_motif=GGAG/GAGG;rbs_spacer=5-10bp;gc_cont=0.408
NC_022771.1_236 # 149407 # 149658 # 1 # ID=192_236;partial=00;start_type=ATG;rbs_motif=AGGAG;rbs_spacer=5-10bp;gc_cont=0.393
NC_022771.1_237 # 149672 # 149959 # 1 # ID=192_237;partial=00;start_type=ATG;rbs_motif=AGGAGG;rbs_spacer=5-10bp;gc_cont=0.365
NC_022771.1_238 # 149987 # 150283 # 1 # ID=192_238;partial=00;start_type=ATG;rbs_motif=GGAG/GAGG;rbs_spacer=5-10bp;gc_cont=0.391
NC_022771.1_239 # 150476 # 150724 # 1 # ID=192_239;partial=00;start_type=ATG;rbs_motif=AGGAGG;rbs_spacer=5-10bp;gc_cont=0.414
NC_022771.1_240 # 150737 # 151075 # 1 # ID=192_240;partial=00;start_type=ATG;rbs_motif=AGxAGG/AGGxGG;rbs_spacer=5-10bp;gc_cont=0.404
NC_022771.1_241 # 151077 # 151289 # 1 # ID=192_241;partial=00;start_type=ATG;rbs_motif=AGGAGG;rbs_spacer=5-10bp;gc_cont=0.371
NC_022771.1_242 # 151302 # 151487 # 1 # ID=192_242;partial=00;start_type=ATG;rbs_motif=AGGAGG;rbs_spacer=5-10bp;gc_cont=0.392
NC_022771.1_243 # 151490 # 151825 # 1 # ID=192_243;partial=00;start_type=ATG;rbs_motif=AGGAG/GGAGG;rbs_spacer=11-12bp;gc_cont=0.357
NC_022771.1_244 # 151828 # 152061 # 1 # ID=192_244;partial=00;start_type=ATG;rbs_motif=GGAGG;rbs_spacer=5-10bp;gc_cont=0.355
NC_020081.2_1 # 118 # 462 # -1 # ID=193_1;partial=00;start_type=ATG;rbs_motif=AGGAG;rbs_spacer=5-10bp;gc_cont=0.426
NC_020081.2_2 # 553 # 792 # -1 # ID=193_2;partial=00;start_type=ATG;rbs_motif=GGxGG;rbs_spacer=5-10bp;gc_cont=0.404
NC_020081.2_3 # 785 # 1075 # -1 # ID=193_3;partial=00;start_type=ATG;rbs_motif=AGGAG;rbs_spacer=5-10bp;gc_cont=0.409
NC_020081.2_4 # 1166 # 1561 # -1 # ID=193_4;partial=00;start_type=ATG;rbs_motif=AGGAGG;rbs_spacer=5-10bp;gc_cont=0.391
NC_020081.2_5 # 1728 # 1937 # -1 # ID=193_5;partial=00;start_type=ATG;rbs_motif=AGGAGG;rbs_spacer=5-10bp;gc_cont=0.381
NC_020081.2_6 # 1952 # 2332 # -1 # ID=193_6;partial=00;start_type=ATG;rbs_motif=AGGAG;rbs_spacer=5-10bp;gc_cont=0.417
NC_020081.2_7 # 2800 # 3069 # -1 # ID=193_7;partial=00;start_type=ATG;rbs_motif=AGGAGG;rbs_spacer=5-10bp;gc_cont=0.348
NC_020081.2_8 # 3146 # 3559 # -1 # ID=193_8;partial=00;start_type=ATG;rbs_motif=AGGAGG;rbs_spacer=5-10bp;gc_cont=0.374
NC_020081.2_9 # 3606 # 3824 # -1 # ID=193_9;partial=00;start_type=ATG;rbs_motif=AGGAGG;rbs_spacer=5-10bp;gc_cont=0.347
NC_020081.2_10 # 3855 # 4292 # -1 # ID=193_10;partial=00;start_type=ATG;rbs_motif=AGxAGG/AGGxGG;rbs_spacer=5-10bp;gc_cont=0.381
NC_020081.2_11 # 4331 # 4657 # -1 # ID=193_11;partial=00;start_type=ATG;rbs_motif=GGA/GAG/AGG;rbs_spacer=11-12bp;gc_cont=0.404
NC_020081.2_13 # 5007 # 5411 # -1 # ID=193_13;partial=00;start_type=ATG;rbs_motif=AGGA;rbs_spacer=5-10bp;gc_cont=0.395
NC_020081.2_15 # 5732 # 5944 # -1 # ID=193_15;partial=00;start_type=ATG;rbs_motif=GGAG/GAGG;rbs_spacer=5-10bp;gc_cont=0.427
NC_020081.2_17 # 6391 # 6693 # -1 # ID=193_17;partial=00;start_type=ATG;rbs_motif=AGGAGG;rbs_spacer=5-10bp;gc_cont=0.373
NC_020081.2_18 # 6971 # 7522 # -1 # ID=193_18;partial=00;start_type=ATG;rbs_motif=AGGAG;rbs_spacer=5-10bp;gc_cont=0.382
NC_020081.2_20 # 8458 # 8706 # -1 # ID=193_20;partial=00;start_type=ATG;rbs_motif=AGGAGG;rbs_spacer=5-10bp;gc_cont=0.378
NC_020081.2_21 # 8727 # 8879 # -1 # ID=193_21;partial=00;start_type=ATG;rbs_motif=AGGAGG;rbs_spacer=5-10bp;gc_cont=0.320
NC_020081.2_22 # 8902 # 9123 # -1 # ID=193_22;partial=00;start_type=ATG;rbs_motif=GGAG/GAGG;rbs_spacer=5-10bp;gc_cont=0.383
NC_020081.2_24 # 9772 # 9897 # -1 # ID=193_24;partial=00;start_type=ATG;rbs_motif=AGGAGG;rbs_spacer=5-10bp;gc_cont=0.389
NC_020081.2_27 # 10717 # 10899 # -1 # ID=193_27;partial=00;start_type=ATG;rbs_motif=AGGAGG;rbs_spacer=5-10bp;gc_cont=0.377
NC_020081.2_28 # 11092 # 11337 # -1 # ID=193_28;partial=00;start_type=ATG;rbs_motif=AGGAG;rbs_spacer=5-10bp;gc_cont=0.370
NC_020081.2_29 # 11541 # 11918 # -1 # ID=193_29;partial=00;start_type=ATG;rbs_motif=AGGAGG;rbs_spacer=5-10bp;gc_cont=0.466
NC_020081.2_30 # 11921 # 12316 # -1 # ID=193_30;partial=00;start_type=GTG;rbs_motif=AGGAG;rbs_spacer=5-10bp;gc_cont=0.419
NC_020081.2_31 # 12476 # 12676 # -1 # ID=193_31;partial=00;start_type=ATG;rbs_motif=AGGAGG;rbs_spacer=5-10bp;gc_cont=0.403
NC_020081.2_32 # 12791 # 13645 # -1 # ID=193_32;partial=00;start_type=ATG;rbs_motif=GGAGG;rbs_spacer=5-10bp;gc_cont=0.434
NC_020081.2_33 # 13854 # 14078 # -1 # ID=193_33;partial=00;start_type=ATG;rbs_motif=AGGAGG;rbs_spacer=5-10bp;gc_cont=0.356
NC_020081.2_34 # 14133 # 14975 # -1 # ID=193_34;partial=00;start_type=ATG;rbs_motif=AGGAG;rbs_spacer=5-10bp;gc_cont=0.420
NC_020081.2_35 # 15112 # 15333 # -1 # ID=193_35;partial=00;start_type=ATG;rbs_motif=AGGA;rbs_spacer=5-10bp;gc_cont=0.401
NC_020081.2_36 # 15399 # 15875 # -1 # ID=193_36;partial=00;start_type=ATG;rbs_motif=AGGAGG;rbs_spacer=5-10bp;gc_cont=0.403
NC_020081.2_37 # 15971 # 16297 # -1 # ID=193_37;partial=00;start_type=GTG;rbs_motif=GGAGG;rbs_spacer=5-10bp;gc_cont=0.425
NC_020081.2_38 # 16538 # 17014 # -1 # ID=193_38;partial=00;start_type=ATG;rbs_motif=AGGAG;rbs_spacer=5-10bp;gc_cont=0.407
NC_020081.2_39 # 17029 # 17751 # -1 # ID=193_39;partial=00;start_type=ATG;rbs_motif=3Base/5BMM;rbs_spacer=13-15bp;gc_cont=0.400
NC_020081.2_40 # 18309 # 18539 # -1 # ID=193_40;partial=00;start_type=ATG;rbs_motif=GGxGG;rbs_spacer=5-10bp;gc_cont=0.385
NC_020081.2_42 # 18850 # 19881 # -1 # ID=193_42;partial=00;start_type=ATG;rbs_motif=AGGAG;rbs_spacer=5-10bp;gc_cont=0.434
NC_020081.2_43 # 19883 # 20161 # -1 # ID=193_43;partial=00;start_type=ATG;rbs_motif=AGGAGG;rbs_spacer=5-10bp;gc_cont=0.369
NC_020081.2_44 # 20200 # 20397 # -1 # ID=193_44;partial=00;start_type=ATG;rbs_motif=AGGAGG;rbs_spacer=5-10bp;gc_cont=0.343
NC_020081.2_45 # 20414 # 20620 # -1 # ID=193_45;partial=00;start_type=TTG;rbs_motif=GGAGG;rbs_spacer=5-10bp;gc_cont=0.435
NC_020081.2_46 # 20653 # 20901 # -1 # ID=193_46;partial=00;start_type=ATG;rbs_motif=GGAG/GAGG;rbs_spacer=5-10bp;gc_cont=0.402
NC_020081.2_47 # 20992 # 23220 # -1 # ID=193_47;partial=00;start_type=ATG;rbs_motif=AGGAG;rbs_spacer=5-10bp;gc_cont=0.450
NC_020081.2_48 # 23207 # 23326 # -1 # ID=193_48;partial=00;start_type=ATG;rbs_motif=AGGAGG;rbs_spacer=5-10bp;gc_cont=0.375
NC_020081.2_50 # 24978 # 25178 # -1 # ID=193_50;partial=00;start_type=TTG;rbs_motif=AGGAG;rbs_spacer=5-10bp;gc_cont=0.433
NC_020081.2_51 # 25251 # 25415 # 1 # ID=193_51;partial=00;start_type=ATG;rbs_motif=AGGAGG;rbs_spacer=5-10bp;gc_cont=0.430
NC_020081.2_52 # 25348 # 25896 # -1 # ID=193_52;partial=00;start_type=ATG;rbs_motif=AGxAGG/AGGxGG;rbs_spacer=11-12bp;gc_cont=0.443
NC_020081.2_53 # 26029 # 26340 # -1 # ID=193_53;partial=00;start_type=ATG;rbs_motif=AGGA/GGAG/GAGG;rbs_spacer=11-12bp;gc_cont=0.433
NC_020081.2_54 # 26285 # 27325 # -1 # ID=193_54;partial=00;start_type=GTG;rbs_motif=AGGAGG;rbs_spacer=5-10bp;gc_cont=0.445
NC_020081.2_55 # 27478 # 27879 # -1 # ID=193_55;partial=00;start_type=ATG;rbs_motif=GGAGG;rbs_spacer=5-10bp;gc_cont=0.405
NC_020081.2_56 # 27872 # 28312 # -1 # ID=193_56;partial=00;start_type=ATG;rbs_motif=AGGAGG;rbs_spacer=11-12bp;gc_cont=0.395
NC_020081.2_57 # 28532 # 28804 # -1 # ID=193_57;partial=00;start_type=ATG;rbs_motif=AGGAG;rbs_spacer=5-10bp;gc_cont=0.352
NC_020081.2_58 # 28824 # 28976 # -1 # ID=193_58;partial=00;start_type=ATG;rbs_motif=AGGAGG;rbs_spacer=5-10bp;gc_cont=0.333
NC_020081.2_59 # 28977 # 29228 # -1 # ID=193_59;partial=00;start_type=ATG;rbs_motif=AGGAGG;rbs_spacer=5-10bp;gc_cont=0.409
NC_020081.2_60 # 29255 # 29440 # -1 # ID=193_60;partial=00;start_type=ATG;rbs_motif=AGGAGG;rbs_spacer=5-10bp;gc_cont=0.360
NC_020081.2_61 # 29690 # 30091 # -1 # ID=193_61;partial=00;start_type=ATG;rbs_motif=AGGAG;rbs_spacer=5-10bp;gc_cont=0.400
NC_020081.2_62 # 30091 # 30474 # -1 # ID=193_62;partial=00;start_type=ATG;rbs_motif=GGA/GAG/AGG;rbs_spacer=5-10bp;gc_cont=0.365
NC_020081.2_63 # 30513 # 30776 # -1 # ID=193_63;partial=00;start_type=ATG;rbs_motif=AGGAG;rbs_spacer=5-10bp;gc_cont=0.413
NC_020081.2_64 # 30779 # 31132 # -1 # ID=193_64;partial=00;start_type=ATG;rbs_motif=AGGA;rbs_spacer=5-10bp;gc_cont=0.393
NC_020081.2_65 # 31125 # 31400 # -1 # ID=193_65;partial=00;start_type=ATG;rbs_motif=AGGAGG;rbs_spacer=5-10bp;gc_cont=0.424
NC_020081.2_66 # 31381 # 32061 # -1 # ID=193_66;partial=00;start_type=ATG;rbs_motif=GGAG/GAGG;rbs_spacer=5-10bp;gc_cont=0.410
NC_020081.2_67 # 32128 # 32862 # -1 # ID=193_67;partial=00;start_type=ATG;rbs_motif=AGGAGG;rbs_spacer=5-10bp;gc_cont=0.423
NC_020081.2_68 # 32989 # 33420 # -1 # ID=193_68;partial=00;start_type=ATG;rbs_motif=AGGAGG;rbs_spacer=5-10bp;gc_cont=0.412
NC_020081.2_69 # 33439 # 33606 # -1 # ID=193_69;partial=00;start_type=ATG;rbs_motif=GGA/GAG/AGG;rbs_spacer=5-10bp;gc_cont=0.321
NC_020081.2_70 # 33603 # 33767 # -1 # ID=193_70;partial=00;start_type=ATG;rbs_motif=GGAGG;rbs_spacer=5-10bp;gc_cont=0.418
NC_020081.2_71 # 33787 # 34422 # -1 # ID=193_71;partial=00;start_type=ATG;rbs_motif=AGGAG;rbs_spacer=5-10bp;gc_cont=0.415
NC_020081.2_72 # 34533 # 35210 # -1 # ID=193_72;partial=00;start_type=ATG;rbs_motif=GGAG/GAGG;rbs_spacer=5-10bp;gc_cont=0.414
NC_020081.2_73 # 35272 # 35940 # -1 # ID=193_73;partial=00;start_type=ATG;rbs_motif=AGGAGG;rbs_spacer=5-10bp;gc_cont=0.402
NC_020081.2_74 # 36037 # 36891 # -1 # ID=193_74;partial=00;start_type=ATG;rbs_motif=GGA/GAG/AGG;rbs_spacer=5-10bp;gc_cont=0.407
NC_020081.2_75 # 36891 # 37421 # -1 # ID=193_75;partial=00;start_type=ATG;rbs_motif=AGGAGG;rbs_spacer=5-10bp;gc_cont=0.418
NC_020081.2_76 # 37529 # 38083 # -1 # ID=193_76;partial=00;start_type=ATG;rbs_motif=AGGAG;rbs_spacer=5-10bp;gc_cont=0.377
NC_020081.2_77 # 38188 # 38910 # -1 # ID=193_77;partial=00;start_type=ATG;rbs_motif=AGGA;rbs_spacer=5-10bp;gc_cont=0.389
NC_020081.2_79 # 39415 # 39861 # -1 # ID=193_79;partial=00;start_type=ATG;rbs_motif=AGGAGG;rbs_spacer=5-10bp;gc_cont=0.407
NC_020081.2_80 # 39858 # 40169 # -1 # ID=193_80;partial=00;start_type=ATG;rbs_motif=AGGAGG;rbs_spacer=5-10bp;gc_cont=0.388
NC_020081.2_81 # 40184 # 40345 # -1 # ID=193_81;partial=00;start_type=ATG;rbs_motif=AGGAGG;rbs_spacer=5-10bp;gc_cont=0.377
NC_020081.2_82 # 40358 # 40972 # -1 # ID=193_82;partial=00;start_type=ATG;rbs_motif=AGGAG;rbs_spacer=5-10bp;gc_cont=0.436
NC_020081.2_83 # 40973 # 41104 # -1 # ID=193_83;partial=00;start_type=ATG;rbs_motif=GGAGG;rbs_spacer=5-10bp;gc_cont=0.386
NC_020081.2_85 # 41630 # 42970 # -1 # ID=193_85;partial=00;start_type=ATG;rbs_motif=AGGAG;rbs_spacer=5-10bp;gc_cont=0.410
NC_020081.2_86 # 42989 # 43270 # -1 # ID=193_86;partial=00;start_type=ATG;rbs_motif=GGAGG;rbs_spacer=5-10bp;gc_cont=0.408
NC_020081.2_87 # 43314 # 44261 # -1 # ID=193_87;partial=00;start_type=ATG;rbs_motif=AGGAGG;rbs_spacer=5-10bp;gc_cont=0.425
NC_020081.2_88 # 44610 # 44975 # -1 # ID=193_88;partial=00;start_type=ATG;rbs_motif=AGGAG;rbs_spacer=5-10bp;gc_cont=0.418
NC_020081.2_90 # 45358 # 45990 # -1 # ID=193_90;partial=00;start_type=TTG;rbs_motif=AGGAG;rbs_spacer=5-10bp;gc_cont=0.409
NC_020081.2_91 # 45974 # 46330 # -1 # ID=193_91;partial=00;start_type=ATG;rbs_motif=AGGAGG;rbs_spacer=5-10bp;gc_cont=0.409
NC_020081.2_92 # 46377 # 47588 # -1 # ID=193_92;partial=00;start_type=ATG;rbs_motif=AGGAG/GGAGG;rbs_spacer=11-12bp;gc_cont=0.442
NC_020081.2_93 # 47670 # 48920 # -1 # ID=193_93;partial=00;start_type=ATG;rbs_motif=AGGAGG;rbs_spacer=11-12bp;gc_cont=0.481
NC_020081.2_94 # 49020 # 49505 # -1 # ID=193_94;partial=00;start_type=ATG;rbs_motif=GGAG/GAGG;rbs_spacer=5-10bp;gc_cont=0.424
NC_020081.2_95 # 49604 # 50272 # -1 # ID=193_95;partial=00;start_type=ATG;rbs_motif=None;rbs_spacer=None;gc_cont=0.381
NC_020081.2_96 # 50673 # 51203 # -1 # ID=193_96;partial=00;start_type=TTG;rbs_motif=AGGAGG;rbs_spacer=5-10bp;gc_cont=0.397
NC_020081.2_97 # 51284 # 53941 # -1 # ID=193_97;partial=00;start_type=ATG;rbs_motif=AGGAG;rbs_spacer=5-10bp;gc_cont=0.425
NC_020081.2_98 # 54024 # 54332 # -1 # ID=193_98;partial=00;start_type=TTG;rbs_motif=GGAGG;rbs_spacer=5-10bp;gc_cont=0.366
NC_020081.2_99 # 54316 # 55071 # -1 # ID=193_99;partial=00;start_type=ATG;rbs_motif=GGA/GAG/AGG;rbs_spacer=5-10bp;gc_cont=0.381
NC_020081.2_100 # 55178 # 55558 # -1 # ID=193_100;partial=00;start_type=ATG;rbs_motif=GGxGG;rbs_spacer=5-10bp;gc_cont=0.412
NC_020081.2_101 # 55575 # 56162 # -1 # ID=193_101;partial=00;start_type=ATG;rbs_motif=GGA/GAG/AGG;rbs_spacer=5-10bp;gc_cont=0.417
NC_020081.2_102 # 56172 # 56447 # -1 # ID=193_102;partial=00;start_type=ATG;rbs_motif=AGGAGG;rbs_spacer=5-10bp;gc_cont=0.351
NC_020081.2_103 # 56463 # 56726 # -1 # ID=193_103;partial=00;start_type=TTG;rbs_motif=AGGAGG;rbs_spacer=5-10bp;gc_cont=0.383
NC_020081.2_104 # 56820 # 57056 # -1 # ID=193_104;partial=00;start_type=ATG;rbs_motif=AGGAG;rbs_spacer=5-10bp;gc_cont=0.401
NC_020081.2_105 # 57046 # 57636 # -1 # ID=193_105;partial=00;start_type=ATG;rbs_motif=AGGAGG;rbs_spacer=5-10bp;gc_cont=0.420
NC_020081.2_107 # 58250 # 59227 # -1 # ID=193_107;partial=00;start_type=ATG;rbs_motif=GGAGG;rbs_spacer=5-10bp;gc_cont=0.393
NC_020081.2_108 # 59227 # 59394 # -1 # ID=193_108;partial=00;start_type=ATG;rbs_motif=AGGAG;rbs_spacer=5-10bp;gc_cont=0.381
NC_020081.2_110 # 61058 # 61585 # -1 # ID=193_110;partial=00;start_type=ATG;rbs_motif=AGGAGG;rbs_spacer=5-10bp;gc_cont=0.390
NC_020081.2_111 # 61628 # 62398 # -1 # ID=193_111;partial=00;start_type=TTG;rbs_motif=AGGAGG;rbs_spacer=5-10bp;gc_cont=0.397
NC_020081.2_112 # 62388 # 62759 # -1 # ID=193_112;partial=00;start_type=TTG;rbs_motif=AGGAGG;rbs_spacer=5-10bp;gc_cont=0.417
NC_020081.2_113 # 62901 # 63449 # -1 # ID=193_113;partial=00;start_type=ATG;rbs_motif=AGGAGG;rbs_spacer=5-10bp;gc_cont=0.408
NC_020081.2_114 # 63462 # 63749 # -1 # ID=193_114;partial=00;start_type=ATG;rbs_motif=GGAGG;rbs_spacer=5-10bp;gc_cont=0.396
NC_020081.2_115 # 63749 # 64060 # -1 # ID=193_115;partial=00;start_type=ATG;rbs_motif=AGGAGG;rbs_spacer=5-10bp;gc_cont=0.349
NC_020081.2_116 # 64062 # 64376 # -1 # ID=193_116;partial=00;start_type=ATG;rbs_motif=AGGAGG;rbs_spacer=5-10bp;gc_cont=0.333
NC_020081.2_117 # 64604 # 64951 # -1 # ID=193_117;partial=00;start_type=ATG;rbs_motif=AGGAGG;rbs_spacer=5-10bp;gc_cont=0.408
NC_020081.2_118 # 64971 # 65348 # -1 # ID=193_118;partial=00;start_type=ATG;rbs_motif=GGAG/GAGG;rbs_spacer=5-10bp;gc_cont=0.360
NC_020081.2_119 # 65290 # 65547 # -1 # ID=193_119;partial=00;start_type=GTG;rbs_motif=AGGA/GGAG/GAGG;rbs_spacer=11-12bp;gc_cont=0.384
NC_020081.2_120 # 65537 # 65809 # -1 # ID=193_120;partial=00;start_type=ATG;rbs_motif=GGAGG;rbs_spacer=5-10bp;gc_cont=0.414
NC_020081.2_121 # 65800 # 65958 # -1 # ID=193_121;partial=00;start_type=ATG;rbs_motif=GGAG/GAGG;rbs_spacer=5-10bp;gc_cont=0.352
NC_020081.2_123 # 66756 # 67121 # -1 # ID=193_123;partial=00;start_type=ATG;rbs_motif=AGGAG/GGAGG;rbs_spacer=11-12bp;gc_cont=0.413
NC_020081.2_124 # 67123 # 67443 # -1 # ID=193_124;partial=00;start_type=GTG;rbs_motif=AGGAGG;rbs_spacer=5-10bp;gc_cont=0.383
NC_020081.2_125 # 67456 # 68073 # -1 # ID=193_125;partial=00;start_type=ATG;rbs_motif=AGGAGG;rbs_spacer=11-12bp;gc_cont=0.427
NC_020081.2_126 # 68145 # 69215 # -1 # ID=193_126;partial=00;start_type=ATG;rbs_motif=AGGA/GGAG/GAGG;rbs_spacer=11-12bp;gc_cont=0.424
NC_020081.2_127 # 69219 # 69845 # -1 # ID=193_127;partial=00;start_type=ATG;rbs_motif=AGGAG;rbs_spacer=5-10bp;gc_cont=0.407
NC_020081.2_128 # 69842 # 71746 # -1 # ID=193_128;partial=00;start_type=ATG;rbs_motif=AGGAGG;rbs_spacer=5-10bp;gc_cont=0.403
NC_020081.2_129 # 71834 # 72091 # -1 # ID=193_129;partial=00;start_type=ATG;rbs_motif=GGA/GAG/AGG;rbs_spacer=5-10bp;gc_cont=0.446
NC_020081.2_130 # 72088 # 73143 # -1 # ID=193_130;partial=00;start_type=ATG;rbs_motif=AGGAGG;rbs_spacer=5-10bp;gc_cont=0.426
NC_020081.2_131 # 73145 # 74617 # -1 # ID=193_131;partial=00;start_type=GTG;rbs_motif=AGGAGG;rbs_spacer=5-10bp;gc_cont=0.416
NC_020081.2_132 # 74660 # 76360 # -1 # ID=193_132;partial=00;start_type=ATG;rbs_motif=GGAGG;rbs_spacer=5-10bp;gc_cont=0.415
NC_020081.2_133 # 76448 # 76657 # -1 # ID=193_133;partial=00;start_type=ATG;rbs_motif=AGGAGG;rbs_spacer=5-10bp;gc_cont=0.390
NC_020081.2_134 # 76677 # 79733 # -1 # ID=193_134;partial=00;start_type=ATG;rbs_motif=AGGAGG;rbs_spacer=11-12bp;gc_cont=0.400
NC_020081.2_135 # 79988 # 80161 # -1 # ID=193_135;partial=00;start_type=ATG;rbs_motif=AGGAGG;rbs_spacer=5-10bp;gc_cont=0.362
NC_020081.2_136 # 80185 # 83670 # -1 # ID=193_136;partial=00;start_type=TTG;rbs_motif=AGGAG;rbs_spacer=5-10bp;gc_cont=0.435
NC_020081.2_137 # 83685 # 84215 # -1 # ID=193_137;partial=00;start_type=ATG;rbs_motif=GGAG/GAGG;rbs_spacer=5-10bp;gc_cont=0.394
NC_020081.2_138 # 84320 # 85708 # -1 # ID=193_138;partial=00;start_type=ATG;rbs_motif=AGGAGG;rbs_spacer=5-10bp;gc_cont=0.423
NC_020081.2_139 # 85724 # 86770 # -1 # ID=193_139;partial=00;start_type=ATG;rbs_motif=AGGAGG;rbs_spacer=5-10bp;gc_cont=0.427
NC_020081.2_140 # 86784 # 87521 # -1 # ID=193_140;partial=00;start_type=GTG;rbs_motif=AGxAGG/AGGxGG;rbs_spacer=5-10bp;gc_cont=0.421
NC_020081.2_141 # 87521 # 88024 # -1 # ID=193_141;partial=00;start_type=ATG;rbs_motif=AGGAGG;rbs_spacer=5-10bp;gc_cont=0.421
NC_020081.2_142 # 88024 # 88788 # -1 # ID=193_142;partial=00;start_type=ATG;rbs_motif=GGAG/GAGG;rbs_spacer=5-10bp;gc_cont=0.430
NC_020081.2_143 # 88877 # 89158 # -1 # ID=193_143;partial=00;start_type=ATG;rbs_motif=AGGA/GGAG/GAGG;rbs_spacer=11-12bp;gc_cont=0.429
NC_020081.2_145 # 89686 # 92088 # -1 # ID=193_145;partial=00;start_type=ATG;rbs_motif=AGGAGG;rbs_spacer=5-10bp;gc_cont=0.435
NC_020081.2_146 # 92168 # 95923 # -1 # ID=193_146;partial=00;start_type=ATG;rbs_motif=AGGAGG;rbs_spacer=5-10bp;gc_cont=0.436
NC_020081.2_147 # 95937 # 97964 # -1 # ID=193_147;partial=00;start_type=ATG;rbs_motif=GGA/GAG/AGG;rbs_spacer=5-10bp;gc_cont=0.425
NC_020081.2_148 # 97980 # 100124 # -1 # ID=193_148;partial=00;start_type=GTG;rbs_motif=GGA/GAG/AGG;rbs_spacer=5-10bp;gc_cont=0.434
NC_020081.2_149 # 100226 # 103978 # -1 # ID=193_149;partial=00;start_type=ATG;rbs_motif=AGGAG;rbs_spacer=5-10bp;gc_cont=0.463
NC_020081.2_151 # 104666 # 105073 # -1 # ID=193_151;partial=00;start_type=ATG;rbs_motif=AGGAGG;rbs_spacer=5-10bp;gc_cont=0.380
NC_020081.2_152 # 105156 # 105740 # -1 # ID=193_152;partial=00;start_type=ATG;rbs_motif=AGGA/GGAG/GAGG;rbs_spacer=11-12bp;gc_cont=0.386
NC_020081.2_153 # 105851 # 106459 # -1 # ID=193_153;partial=00;start_type=ATG;rbs_motif=GGAG/GAGG;rbs_spacer=5-10bp;gc_cont=0.432
NC_020081.2_154 # 106684 # 107046 # -1 # ID=193_154;partial=00;start_type=ATG;rbs_motif=AGGAGG;rbs_spacer=5-10bp;gc_cont=0.394
NC_020081.2_155 # 107187 # 107612 # -1 # ID=193_155;partial=00;start_type=GTG;rbs_motif=AGGAG;rbs_spacer=5-10bp;gc_cont=0.404
NC_020081.2_156 # 107664 # 109376 # -1 # ID=193_156;partial=00;start_type=ATG;rbs_motif=GGAG/GAGG;rbs_spacer=5-10bp;gc_cont=0.435
NC_020081.2_157 # 109404 # 109664 # -1 # ID=193_157;partial=00;start_type=ATG;rbs_motif=AGGAGG;rbs_spacer=5-10bp;gc_cont=0.372
NC_020081.2_158 # 109657 # 110523 # -1 # ID=193_158;partial=00;start_type=GTG;rbs_motif=AGGAGG;rbs_spacer=5-10bp;gc_cont=0.390
NC_020081.2_159 # 110536 # 111177 # -1 # ID=193_159;partial=00;start_type=TTG;rbs_motif=GGAGG;rbs_spacer=5-10bp;gc_cont=0.427
NC_020081.2_160 # 111161 # 112006 # -1 # ID=193_160;partial=00;start_type=ATG;rbs_motif=AGGAGG;rbs_spacer=5-10bp;gc_cont=0.416
NC_020081.2_161 # 112020 # 112892 # -1 # ID=193_161;partial=00;start_type=GTG;rbs_motif=AGGAGG;rbs_spacer=5-10bp;gc_cont=0.449
NC_020081.2_162 # 112916 # 113161 # -1 # ID=193_162;partial=00;start_type=ATG;rbs_motif=AGGAG;rbs_spacer=5-10bp;gc_cont=0.341
NC_020081.2_163 # 113243 # 114667 # -1 # ID=193_163;partial=00;start_type=ATG;rbs_motif=AGxAGG/AGGxGG;rbs_spacer=11-12bp;gc_cont=0.427
NC_020081.2_164 # 114797 # 115756 # -1 # ID=193_164;partial=00;start_type=ATG;rbs_motif=AGGAG;rbs_spacer=5-10bp;gc_cont=0.412
NC_020081.2_165 # 115761 # 116552 # -1 # ID=193_165;partial=00;start_type=TTG;rbs_motif=GGAGG;rbs_spacer=5-10bp;gc_cont=0.422
NC_020081.2_166 # 116669 # 118327 # -1 # ID=193_166;partial=00;start_type=ATG;rbs_motif=GGA/GAG/AGG;rbs_spacer=11-12bp;gc_cont=0.417
NC_020081.2_167 # 118352 # 118615 # -1 # ID=193_167;partial=00;start_type=ATG;rbs_motif=AGGAGG;rbs_spacer=5-10bp;gc_cont=0.371
NC_020081.2_168 # 118749 # 118871 # -1 # ID=193_168;partial=00;start_type=ATG;rbs_motif=GGAG/GAGG;rbs_spacer=5-10bp;gc_cont=0.439
NC_020081.2_169 # 118890 # 119264 # -1 # ID=193_169;partial=00;start_type=ATG;rbs_motif=AGGAGG;rbs_spacer=5-10bp;gc_cont=0.429
NC_020081.2_170 # 119810 # 120331 # -1 # ID=193_170;partial=00;start_type=ATG;rbs_motif=AGGAG;rbs_spacer=5-10bp;gc_cont=0.395
NC_020081.2_171 # 120404 # 120700 # -1 # ID=193_171;partial=00;start_type=ATG;rbs_motif=AGGAG;rbs_spacer=5-10bp;gc_cont=0.360
NC_020081.2_173 # 123220 # 123825 # 1 # ID=193_173;partial=00;start_type=ATG;rbs_motif=AGGAG;rbs_spacer=5-10bp;gc_cont=0.401
NC_020081.2_174 # 123993 # 124313 # 1 # ID=193_174;partial=00;start_type=ATG;rbs_motif=GGAGG;rbs_spacer=5-10bp;gc_cont=0.361
NC_020081.2_175 # 124339 # 124575 # -1 # ID=193_175;partial=00;start_type=GTG;rbs_motif=GGxGG;rbs_spacer=5-10bp;gc_cont=0.388
NC_020081.2_176 # 124598 # 124924 # -1 # ID=193_176;partial=00;start_type=ATG;rbs_motif=AGxAGG/AGGxGG;rbs_spacer=5-10bp;gc_cont=0.413
NC_020081.2_177 # 124951 # 125301 # -1 # ID=193_177;partial=00;start_type=ATG;rbs_motif=AGGAG;rbs_spacer=5-10bp;gc_cont=0.379
NC_020081.2_178 # 125291 # 125581 # -1 # ID=193_178;partial=00;start_type=ATG;rbs_motif=AGGAGG;rbs_spacer=5-10bp;gc_cont=0.395
NC_020081.2_179 # 125689 # 125961 # 1 # ID=193_179;partial=00;start_type=ATG;rbs_motif=GGAGG;rbs_spacer=5-10bp;gc_cont=0.388
NC_020081.2_180 # 125973 # 126488 # 1 # ID=193_180;partial=00;start_type=ATG;rbs_motif=GGAG/GAGG;rbs_spacer=5-10bp;gc_cont=0.384
NC_020081.2_181 # 126481 # 126753 # 1 # ID=193_181;partial=00;start_type=TTG;rbs_motif=AGGAGG;rbs_spacer=11-12bp;gc_cont=0.443
NC_020081.2_182 # 126759 # 127175 # 1 # ID=193_182;partial=00;start_type=ATG;rbs_motif=AGGAG/GGAGG;rbs_spacer=11-12bp;gc_cont=0.427
NC_020081.2_183 # 127175 # 127549 # 1 # ID=193_183;partial=00;start_type=ATG;rbs_motif=GGAG/GAGG;rbs_spacer=5-10bp;gc_cont=0.413
NC_020081.2_184 # 128452 # 129597 # 1 # ID=193_184;partial=00;start_type=GTG;rbs_motif=None;rbs_spacer=None;gc_cont=0.434
NC_020081.2_185 # 129719 # 130519 # 1 # ID=193_185;partial=00;start_type=TTG;rbs_motif=GGA/GAG/AGG;rbs_spacer=11-12bp;gc_cont=0.404
NC_020081.2_186 # 130506 # 131195 # 1 # ID=193_186;partial=00;start_type=ATG;rbs_motif=3Base/5BMM;rbs_spacer=13-15bp;gc_cont=0.390
NC_020081.2_187 # 131146 # 131523 # 1 # ID=193_187;partial=00;start_type=ATG;rbs_motif=None;rbs_spacer=None;gc_cont=0.423
NC_020081.2_188 # 131586 # 132521 # 1 # ID=193_188;partial=00;start_type=ATG;rbs_motif=GGAGG;rbs_spacer=5-10bp;gc_cont=0.410
NC_020081.2_189 # 132710 # 133438 # 1 # ID=193_189;partial=00;start_type=ATG;rbs_motif=AGGAGG;rbs_spacer=5-10bp;gc_cont=0.409
NC_020081.2_190 # 133428 # 134432 # 1 # ID=193_190;partial=00;start_type=ATG;rbs_motif=AGGAGG;rbs_spacer=5-10bp;gc_cont=0.381
NC_020081.2_191 # 134527 # 136005 # 1 # ID=193_191;partial=00;start_type=ATG;rbs_motif=GGAG/GAGG;rbs_spacer=5-10bp;gc_cont=0.373
NC_020081.2_192 # 136091 # 136642 # 1 # ID=193_192;partial=00;start_type=GTG;rbs_motif=GGA/GAG/AGG;rbs_spacer=5-10bp;gc_cont=0.411
NC_020081.2_193 # 136747 # 136980 # 1 # ID=193_193;partial=00;start_type=GTG;rbs_motif=GGAGG;rbs_spacer=5-10bp;gc_cont=0.355
NC_020081.2_194 # 136994 # 137911 # 1 # ID=193_194;partial=00;start_type=TTG;rbs_motif=AGGAGG;rbs_spacer=5-10bp;gc_cont=0.420
NC_020081.2_195 # 137933 # 138568 # 1 # ID=193_195;partial=00;start_type=ATG;rbs_motif=AGGAGG;rbs_spacer=5-10bp;gc_cont=0.395
NC_020081.2_196 # 138583 # 139068 # 1 # ID=193_196;partial=00;start_type=ATG;rbs_motif=GGAG/GAGG;rbs_spacer=5-10bp;gc_cont=0.418
NC_020081.2_197 # 139085 # 139882 # 1 # ID=193_197;partial=00;start_type=ATG;rbs_motif=GGAG/GAGG;rbs_spacer=5-10bp;gc_cont=0.422
NC_020081.2_198 # 139899 # 140111 # 1 # ID=193_198;partial=00;start_type=ATG;rbs_motif=AGGAG;rbs_spacer=5-10bp;gc_cont=0.385
NC_020081.2_199 # 140202 # 140612 # 1 # ID=193_199;partial=00;start_type=ATG;rbs_motif=AGGAG;rbs_spacer=5-10bp;gc_cont=0.411
NC_020081.2_200 # 140716 # 141390 # 1 # ID=193_200;partial=00;start_type=ATG;rbs_motif=AGGAGG;rbs_spacer=5-10bp;gc_cont=0.400
NC_020081.2_201 # 141392 # 141490 # 1 # ID=193_201;partial=00;start_type=ATG;rbs_motif=AGGAGG;rbs_spacer=5-10bp;gc_cont=0.313
NC_020081.2_202 # 141702 # 142277 # 1 # ID=193_202;partial=00;start_type=ATG;rbs_motif=AGGAGG;rbs_spacer=5-10bp;gc_cont=0.422
NC_020081.2_203 # 142267 # 142743 # 1 # ID=193_203;partial=00;start_type=ATG;rbs_motif=AGGAGG;rbs_spacer=5-10bp;gc_cont=0.398
NC_020081.2_205 # 143187 # 143462 # 1 # ID=193_205;partial=00;start_type=ATG;rbs_motif=AGGAG;rbs_spacer=5-10bp;gc_cont=0.359
NC_020081.2_206 # 143475 # 144011 # 1 # ID=193_206;partial=00;start_type=ATG;rbs_motif=AGGAG;rbs_spacer=5-10bp;gc_cont=0.395
NC_020081.2_207 # 144213 # 145985 # 1 # ID=193_207;partial=00;start_type=TTG;rbs_motif=GGAG/GAGG;rbs_spacer=5-10bp;gc_cont=0.421
NC_020081.2_208 # 146087 # 146761 # 1 # ID=193_208;partial=00;start_type=GTG;rbs_motif=AGGAGG;rbs_spacer=5-10bp;gc_cont=0.440
NC_020081.2_209 # 146980 # 147405 # 1 # ID=193_209;partial=00;start_type=TTG;rbs_motif=AGxAGG/AGGxGG;rbs_spacer=11-12bp;gc_cont=0.441
NC_015253.1_1 # 611 # 985 # -1 # ID=194_1;partial=00;start_type=ATG;rbs_motif=GGAG/GAGG;rbs_spacer=5-10bp;gc_cont=0.387
NC_015253.1_2 # 1078 # 1443 # -1 # ID=194_2;partial=00;start_type=ATG;rbs_motif=GGA/GAG/AGG;rbs_spacer=5-10bp;gc_cont=0.399
NC_015253.1_3 # 1582 # 2043 # 1 # ID=194_3;partial=00;start_type=ATG;rbs_motif=AGGAGG;rbs_spacer=5-10bp;gc_cont=0.398
NC_015253.1_4 # 2040 # 2483 # 1 # ID=194_4;partial=00;start_type=ATG;rbs_motif=AGxAGG/AGGxGG;rbs_spacer=5-10bp;gc_cont=0.354
NC_015253.1_5 # 2480 # 2944 # 1 # ID=194_5;partial=00;start_type=ATG;rbs_motif=AGGAG;rbs_spacer=5-10bp;gc_cont=0.389
NC_015253.1_6 # 2941 # 3108 # 1 # ID=194_6;partial=00;start_type=ATG;rbs_motif=AGGAG;rbs_spacer=5-10bp;gc_cont=0.363
NC_015253.1_7 # 3193 # 3720 # 1 # ID=194_7;partial=00;start_type=ATG;rbs_motif=GGAG/GAGG;rbs_spacer=5-10bp;gc_cont=0.409
NC_015253.1_8 # 3740 # 4294 # 1 # ID=194_8;partial=00;start_type=ATG;rbs_motif=AGGAGG;rbs_spacer=5-10bp;gc_cont=0.429
NC_015253.1_9 # 4455 # 4862 # 1 # ID=194_9;partial=00;start_type=ATG;rbs_motif=AGGAG;rbs_spacer=5-10bp;gc_cont=0.404
NC_015253.1_10 # 5024 # 5374 # -1 # ID=194_10;partial=00;start_type=ATG;rbs_motif=GGA/GAG/AGG;rbs_spacer=5-10bp;gc_cont=0.339
NC_015253.1_11 # 6300 # 6560 # 1 # ID=194_11;partial=00;start_type=ATG;rbs_motif=GGA/GAG/AGG;rbs_spacer=5-10bp;gc_cont=0.395
NC_015253.1_12 # 6593 # 6958 # 1 # ID=194_12;partial=00;start_type=ATG;rbs_motif=AGGAG;rbs_spacer=5-10bp;gc_cont=0.377
NC_015253.1_14 # 7541 # 7723 # 1 # ID=194_14;partial=00;start_type=ATG;rbs_motif=GGA/GAG/AGG;rbs_spacer=11-12bp;gc_cont=0.399
NC_015253.1_15 # 7744 # 7995 # 1 # ID=194_15;partial=00;start_type=ATG;rbs_motif=GGA/GAG/AGG;rbs_spacer=11-12bp;gc_cont=0.413
NC_015253.1_16 # 7988 # 8140 # 1 # ID=194_16;partial=00;start_type=ATG;rbs_motif=GGAGG;rbs_spacer=5-10bp;gc_cont=0.373
NC_015253.1_17 # 8190 # 8447 # 1 # ID=194_17;partial=00;start_type=ATG;rbs_motif=GGA/GAG/AGG;rbs_spacer=5-10bp;gc_cont=0.314
NC_015253.1_18 # 8475 # 8870 # 1 # ID=194_18;partial=00;start_type=ATG;rbs_motif=GGA/GAG/AGG;rbs_spacer=5-10bp;gc_cont=0.412
NC_015253.1_19 # 8946 # 9512 # 1 # ID=194_19;partial=00;start_type=ATG;rbs_motif=GGA/GAG/AGG;rbs_spacer=5-10bp;gc_cont=0.392
NC_015253.1_20 # 9525 # 9707 # 1 # ID=194_20;partial=00;start_type=ATG;rbs_motif=AGGAGG;rbs_spacer=5-10bp;gc_cont=0.372
NC_015253.1_21 # 9729 # 10325 # 1 # ID=194_21;partial=00;start_type=ATG;rbs_motif=GGA/GAG/AGG;rbs_spacer=5-10bp;gc_cont=0.380
NC_015253.1_22 # 10340 # 10621 # 1 # ID=194_22;partial=00;start_type=ATG;rbs_motif=AGxAGG/AGGxGG;rbs_spacer=5-10bp;gc_cont=0.401
NC_015253.1_23 # 10618 # 10827 # 1 # ID=194_23;partial=00;start_type=ATG;rbs_motif=AGxAGG/AGGxGG;rbs_spacer=5-10bp;gc_cont=0.381
NC_015253.1_24 # 11532 # 12425 # -1 # ID=194_24;partial=00;start_type=ATG;rbs_motif=GGA/GAG/AGG;rbs_spacer=5-10bp;gc_cont=0.445
NC_015253.1_25 # 12427 # 13092 # -1 # ID=194_25;partial=00;start_type=ATG;rbs_motif=AGxAGG/AGGxGG;rbs_spacer=5-10bp;gc_cont=0.429
NC_015253.1_26 # 13235 # 13855 # -1 # ID=194_26;partial=00;start_type=ATG;rbs_motif=AGGAGG;rbs_spacer=5-10bp;gc_cont=0.432
NC_015253.1_27 # 13855 # 14340 # -1 # ID=194_27;partial=00;start_type=ATG;rbs_motif=AGxAGG/AGGxGG;rbs_spacer=5-10bp;gc_cont=0.449
NC_015253.1_28 # 14340 # 14789 # -1 # ID=194_28;partial=00;start_type=ATG;rbs_motif=GGAGG;rbs_spacer=5-10bp;gc_cont=0.424
NC_015253.1_29 # 14786 # 15265 # -1 # ID=194_29;partial=00;start_type=ATG;rbs_motif=GGAGG;rbs_spacer=5-10bp;gc_cont=0.423
NC_015253.1_30 # 15486 # 15683 # -1 # ID=194_30;partial=00;start_type=ATG;rbs_motif=AGGAG;rbs_spacer=5-10bp;gc_cont=0.354
NC_015253.1_31 # 15676 # 16389 # -1 # ID=194_31;partial=00;start_type=ATG;rbs_motif=AGxAGG/AGGxGG;rbs_spacer=5-10bp;gc_cont=0.431
NC_015253.1_32 # 16391 # 16576 # -1 # ID=194_32;partial=00;start_type=ATG;rbs_motif=GGAGG;rbs_spacer=5-10bp;gc_cont=0.414
NC_015253.1_33 # 16622 # 16867 # -1 # ID=194_33;partial=00;start_type=ATG;rbs_motif=AGGAGG;rbs_spacer=5-10bp;gc_cont=0.463
NC_015253.1_34 # 16857 # 17342 # -1 # ID=194_34;partial=00;start_type=ATG;rbs_motif=GGA/GAG/AGG;rbs_spacer=11-12bp;gc_cont=0.430
NC_015253.1_35 # 17326 # 17943 # -1 # ID=194_35;partial=00;start_type=ATG;rbs_motif=AGGAGG;rbs_spacer=5-10bp;gc_cont=0.395
NC_015253.1_36 # 18046 # 19122 # -1 # ID=194_36;partial=00;start_type=ATG;rbs_motif=GGA/GAG/AGG;rbs_spacer=5-10bp;gc_cont=0.417
NC_015253.1_37 # 19204 # 20067 # -1 # ID=194_37;partial=00;start_type=ATG;rbs_motif=GGA/GAG/AGG;rbs_spacer=5-10bp;gc_cont=0.456
NC_015253.1_38 # 20091 # 20264 # -1 # ID=194_38;partial=00;start_type=ATG;rbs_motif=AGGA;rbs_spacer=5-10bp;gc_cont=0.339
NC_015253.1_40 # 20722 # 21015 # -1 # ID=194_40;partial=00;start_type=ATG;rbs_motif=GGAGG;rbs_spacer=5-10bp;gc_cont=0.425
NC_015253.1_41 # 21016 # 21153 # -1 # ID=194_41;partial=00;start_type=TTG;rbs_motif=GGAGG;rbs_spacer=5-10bp;gc_cont=0.413
NC_015253.1_42 # 21146 # 21448 # -1 # ID=194_42;partial=00;start_type=ATG;rbs_motif=AGGAGG;rbs_spacer=5-10bp;gc_cont=0.422
NC_015253.1_43 # 21479 # 21751 # -1 # ID=194_43;partial=00;start_type=GTG;rbs_motif=None;rbs_spacer=None;gc_cont=0.432
NC_015253.1_44 # 21820 # 24057 # 1 # ID=194_44;partial=00;start_type=TTG;rbs_motif=AGxAGG/AGGxGG;rbs_spacer=5-10bp;gc_cont=0.410
NC_015253.1_45 # 24057 # 24419 # 1 # ID=194_45;partial=00;start_type=ATG;rbs_motif=AGGAG;rbs_spacer=5-10bp;gc_cont=0.413
NC_015253.1_46 # 24419 # 24601 # 1 # ID=194_46;partial=00;start_type=ATG;rbs_motif=AGGAGG;rbs_spacer=5-10bp;gc_cont=0.410
NC_015253.1_47 # 24643 # 25485 # 1 # ID=194_47;partial=00;start_type=ATG;rbs_motif=AGGA;rbs_spacer=5-10bp;gc_cont=0.445
NC_015253.1_48 # 25881 # 26096 # -1 # ID=194_48;partial=00;start_type=GTG;rbs_motif=AGxAGG/AGGxGG;rbs_spacer=5-10bp;gc_cont=0.338
NC_015253.1_49 # 26093 # 26356 # -1 # ID=194_49;partial=00;start_type=ATG;rbs_motif=GGA/GAG/AGG;rbs_spacer=5-10bp;gc_cont=0.398
NC_015253.1_50 # 28381 # 28956 # -1 # ID=194_50;partial=00;start_type=ATG;rbs_motif=GGAGG;rbs_spacer=5-10bp;gc_cont=0.405
NC_015253.1_51 # 29022 # 29651 # -1 # ID=194_51;partial=00;start_type=ATG;rbs_motif=AGGAGG;rbs_spacer=5-10bp;gc_cont=0.402
NC_015253.1_52 # 29744 # 30469 # -1 # ID=194_52;partial=00;start_type=ATG;rbs_motif=None;rbs_spacer=None;gc_cont=0.431
NC_015253.1_53 # 30865 # 31119 # -1 # ID=194_53;partial=00;start_type=ATG;rbs_motif=GGA/GAG/AGG;rbs_spacer=5-10bp;gc_cont=0.416
NC_015253.1_54 # 32317 # 32889 # -1 # ID=194_54;partial=00;start_type=ATG;rbs_motif=GGA/GAG/AGG;rbs_spacer=5-10bp;gc_cont=0.433
NC_015253.1_55 # 32889 # 33290 # -1 # ID=194_55;partial=00;start_type=ATG;rbs_motif=AGGA;rbs_spacer=5-10bp;gc_cont=0.453
NC_015253.1_56 # 33277 # 33564 # -1 # ID=194_56;partial=00;start_type=TTG;rbs_motif=AGGAGG;rbs_spacer=5-10bp;gc_cont=0.358
NC_015253.1_57 # 33551 # 33868 # -1 # ID=194_57;partial=00;start_type=ATG;rbs_motif=GGA/GAG/AGG;rbs_spacer=11-12bp;gc_cont=0.443
NC_015253.1_58 # 33852 # 34166 # -1 # ID=194_58;partial=00;start_type=GTG;rbs_motif=AGGAGG;rbs_spacer=5-10bp;gc_cont=0.416
NC_015253.1_59 # 34317 # 34760 # 1 # ID=194_59;partial=00;start_type=ATG;rbs_motif=AGGAG;rbs_spacer=5-10bp;gc_cont=0.383
NC_015253.1_60 # 34774 # 34986 # 1 # ID=194_60;partial=00;start_type=ATG;rbs_motif=GGAGG;rbs_spacer=5-10bp;gc_cont=0.333
NC_015253.1_61 # 36452 # 36829 # 1 # ID=194_61;partial=00;start_type=ATG;rbs_motif=AGGAGG;rbs_spacer=5-10bp;gc_cont=0.418
NC_015253.1_62 # 36842 # 37921 # 1 # ID=194_62;partial=00;start_type=ATG;rbs_motif=AGGAGG;rbs_spacer=5-10bp;gc_cont=0.423
NC_015253.1_63 # 38615 # 39199 # 1 # ID=194_63;partial=00;start_type=TTG;rbs_motif=GGA/GAG/AGG;rbs_spacer=5-10bp;gc_cont=0.417
NC_015253.1_64 # 39305 # 40081 # 1 # ID=194_64;partial=00;start_type=ATG;rbs_motif=GGAGG;rbs_spacer=5-10bp;gc_cont=0.413
NC_015253.1_65 # 40065 # 40949 # 1 # ID=194_65;partial=00;start_type=ATG;rbs_motif=AGGAGG;rbs_spacer=5-10bp;gc_cont=0.408
NC_015253.1_66 # 41042 # 42415 # 1 # ID=194_66;partial=00;start_type=ATG;rbs_motif=AGGA/GGAG/GAGG;rbs_spacer=11-12bp;gc_cont=0.416
NC_015253.1_67 # 42469 # 42753 # 1 # ID=194_67;partial=00;start_type=ATG;rbs_motif=AGGAG/GGAGG;rbs_spacer=11-12bp;gc_cont=0.365
NC_015253.1_68 # 42765 # 43622 # 1 # ID=194_68;partial=00;start_type=ATG;rbs_motif=AGGAGG;rbs_spacer=5-10bp;gc_cont=0.429
NC_015253.1_69 # 43635 # 44441 # 1 # ID=194_69;partial=00;start_type=ATG;rbs_motif=AGGAGG;rbs_spacer=5-10bp;gc_cont=0.426
NC_015253.1_70 # 44446 # 45078 # 1 # ID=194_70;partial=00;start_type=ATG;rbs_motif=GGA/GAG/AGG;rbs_spacer=5-10bp;gc_cont=0.397
NC_015253.1_71 # 45091 # 45987 # 1 # ID=194_71;partial=00;start_type=ATG;rbs_motif=AGGAGG;rbs_spacer=5-10bp;gc_cont=0.412
NC_015253.1_72 # 45971 # 46183 # 1 # ID=194_72;partial=00;start_type=ATG;rbs_motif=AGGAGG;rbs_spacer=5-10bp;gc_cont=0.408
NC_015253.1_73 # 46205 # 47893 # 1 # ID=194_73;partial=00;start_type=ATG;rbs_motif=AGGAG;rbs_spacer=5-10bp;gc_cont=0.445
NC_015253.1_74 # 47940 # 48392 # 1 # ID=194_74;partial=00;start_type=ATG;rbs_motif=AGGAG;rbs_spacer=5-10bp;gc_cont=0.419
NC_015253.1_75 # 48481 # 48855 # 1 # ID=194_75;partial=00;start_type=ATG;rbs_motif=AGGAG;rbs_spacer=5-10bp;gc_cont=0.419
NC_015253.1_76 # 48923 # 49459 # 1 # ID=194_76;partial=00;start_type=ATG;rbs_motif=4Base/6BMM;rbs_spacer=13-15bp;gc_cont=0.451
NC_015253.1_77 # 49476 # 52631 # 1 # ID=194_77;partial=00;start_type=TTG;rbs_motif=AGGAGG;rbs_spacer=5-10bp;gc_cont=0.469
NC_015253.1_78 # 52715 # 55333 # 1 # ID=194_78;partial=00;start_type=ATG;rbs_motif=GGAGG;rbs_spacer=5-10bp;gc_cont=0.434
NC_015253.1_79 # 55343 # 57097 # 1 # ID=194_79;partial=00;start_type=ATG;rbs_motif=AGGAGG;rbs_spacer=5-10bp;gc_cont=0.432
NC_015253.1_80 # 57147 # 57758 # 1 # ID=194_80;partial=00;start_type=GTG;rbs_motif=AGGAG;rbs_spacer=5-10bp;gc_cont=0.440
NC_015253.1_81 # 57759 # 58271 # 1 # ID=194_81;partial=00;start_type=ATG;rbs_motif=GGAGG;rbs_spacer=5-10bp;gc_cont=0.417
NC_015253.1_82 # 58261 # 58956 # 1 # ID=194_82;partial=00;start_type=GTG;rbs_motif=AGGAGG;rbs_spacer=5-10bp;gc_cont=0.420
NC_015253.1_83 # 58968 # 60014 # 1 # ID=194_83;partial=00;start_type=GTG;rbs_motif=AGGAGG;rbs_spacer=5-10bp;gc_cont=0.425
NC_015253.1_84 # 60027 # 62885 # 1 # ID=194_84;partial=00;start_type=GTG;rbs_motif=AGGAG;rbs_spacer=5-10bp;gc_cont=0.452
NC_015253.1_85 # 63009 # 63533 # 1 # ID=194_85;partial=00;start_type=ATG;rbs_motif=AGGAGG;rbs_spacer=5-10bp;gc_cont=0.417
NC_015253.1_86 # 63553 # 67128 # 1 # ID=194_86;partial=00;start_type=ATG;rbs_motif=AGGAG/GGAGG;rbs_spacer=11-12bp;gc_cont=0.426
NC_015253.1_87 # 67199 # 67390 # 1 # ID=194_87;partial=00;start_type=ATG;rbs_motif=AGGAG;rbs_spacer=5-10bp;gc_cont=0.422
NC_015253.1_88 # 67390 # 68841 # 1 # ID=194_88;partial=00;start_type=ATG;rbs_motif=AGGAG;rbs_spacer=5-10bp;gc_cont=0.430
NC_015253.1_89 # 68857 # 69240 # 1 # ID=194_89;partial=00;start_type=ATG;rbs_motif=GGAG/GAGG;rbs_spacer=5-10bp;gc_cont=0.419
NC_015253.1_90 # 69310 # 71058 # 1 # ID=194_90;partial=00;start_type=GTG;rbs_motif=AGGAG;rbs_spacer=5-10bp;gc_cont=0.414
NC_015253.1_91 # 71177 # 72889 # 1 # ID=194_91;partial=00;start_type=ATG;rbs_motif=GGAG/GAGG;rbs_spacer=5-10bp;gc_cont=0.416
NC_015253.1_92 # 72945 # 74456 # 1 # ID=194_92;partial=00;start_type=ATG;rbs_motif=GGA/GAG/AGG;rbs_spacer=5-10bp;gc_cont=0.449
NC_015253.1_93 # 74456 # 75484 # 1 # ID=194_93;partial=00;start_type=ATG;rbs_motif=AGGAGG;rbs_spacer=5-10bp;gc_cont=0.419
NC_015253.1_94 # 75555 # 77510 # 1 # ID=194_94;partial=00;start_type=TTG;rbs_motif=AGGAGG;rbs_spacer=5-10bp;gc_cont=0.420
NC_015253.1_95 # 77500 # 78030 # 1 # ID=194_95;partial=00;start_type=ATG;rbs_motif=AGGAG;rbs_spacer=5-10bp;gc_cont=0.424
NC_015253.1_96 # 78046 # 79101 # 1 # ID=194_96;partial=00;start_type=ATG;rbs_motif=AGGAGG;rbs_spacer=5-10bp;gc_cont=0.433
NC_015253.1_97 # 79164 # 79664 # 1 # ID=194_97;partial=00;start_type=ATG;rbs_motif=AGGAGG;rbs_spacer=11-12bp;gc_cont=0.425
NC_015253.1_98 # 79642 # 79977 # 1 # ID=194_98;partial=00;start_type=ATG;rbs_motif=AGGAGG;rbs_spacer=5-10bp;gc_cont=0.393
NC_015253.1_99 # 79967 # 80416 # 1 # ID=194_99;partial=00;start_type=ATG;rbs_motif=AGGAGG;rbs_spacer=5-10bp;gc_cont=0.409
NC_015253.1_100 # 80474 # 81043 # 1 # ID=194_100;partial=00;start_type=ATG;rbs_motif=AGGAG;rbs_spacer=5-10bp;gc_cont=0.439
NC_015253.1_101 # 81079 # 81591 # 1 # ID=194_101;partial=00;start_type=ATG;rbs_motif=AGGAGG;rbs_spacer=5-10bp;gc_cont=0.433
NC_015253.1_102 # 81552 # 82193 # 1 # ID=194_102;partial=00;start_type=TTG;rbs_motif=AGGAG;rbs_spacer=5-10bp;gc_cont=0.427
NC_015253.1_103 # 82958 # 85141 # 1 # ID=194_103;partial=00;start_type=TTG;rbs_motif=AGGAGG;rbs_spacer=5-10bp;gc_cont=0.409
NC_015253.1_104 # 85450 # 85941 # 1 # ID=194_104;partial=00;start_type=ATG;rbs_motif=None;rbs_spacer=None;gc_cont=0.411
NC_015253.1_105 # 85941 # 86357 # 1 # ID=194_105;partial=00;start_type=ATG;rbs_motif=GGA/GAG/AGG;rbs_spacer=11-12bp;gc_cont=0.439
NC_015253.1_106 # 86367 # 86978 # 1 # ID=194_106;partial=00;start_type=ATG;rbs_motif=AGGAGG;rbs_spacer=5-10bp;gc_cont=0.410
NC_015253.1_107 # 87384 # 87782 # 1 # ID=194_107;partial=00;start_type=ATG;rbs_motif=AGGA/GGAG/GAGG;rbs_spacer=11-12bp;gc_cont=0.404
NC_015253.1_108 # 87785 # 88147 # 1 # ID=194_108;partial=00;start_type=ATG;rbs_motif=AGGAG;rbs_spacer=5-10bp;gc_cont=0.435
NC_015253.1_110 # 88431 # 89177 # 1 # ID=194_110;partial=00;start_type=ATG;rbs_motif=AGGAG;rbs_spacer=5-10bp;gc_cont=0.391
NC_015253.1_111 # 89174 # 89455 # 1 # ID=194_111;partial=00;start_type=ATG;rbs_motif=None;rbs_spacer=None;gc_cont=0.390
NC_015253.1_112 # 89551 # 91653 # 1 # ID=194_112;partial=00;start_type=ATG;rbs_motif=AGGAGG;rbs_spacer=11-12bp;gc_cont=0.419
NC_015253.1_113 # 91970 # 92974 # 1 # ID=194_113;partial=00;start_type=TTG;rbs_motif=GGA/GAG/AGG;rbs_spacer=5-10bp;gc_cont=0.431
NC_015253.1_114 # 93043 # 93318 # 1 # ID=194_114;partial=00;start_type=ATG;rbs_motif=AGGAGG;rbs_spacer=5-10bp;gc_cont=0.420
NC_015253.1_115 # 93402 # 94274 # 1 # ID=194_115;partial=00;start_type=ATG;rbs_motif=GGA/GAG/AGG;rbs_spacer=11-12bp;gc_cont=0.434
NC_015253.1_116 # 94274 # 95818 # 1 # ID=194_116;partial=00;start_type=ATG;rbs_motif=AGGAGG;rbs_spacer=5-10bp;gc_cont=0.415
NC_015253.1_117 # 95820 # 95963 # 1 # ID=194_117;partial=00;start_type=ATG;rbs_motif=AGGAG;rbs_spacer=5-10bp;gc_cont=0.410
NC_015253.1_118 # 95985 # 98180 # 1 # ID=194_118;partial=00;start_type=TTG;rbs_motif=AGxAGG/AGGxGG;rbs_spacer=5-10bp;gc_cont=0.420
NC_015253.1_120 # 98713 # 99921 # 1 # ID=194_120;partial=00;start_type=ATG;rbs_motif=AGGAGG;rbs_spacer=5-10bp;gc_cont=0.444
NC_015253.1_121 # 100001 # 101179 # 1 # ID=194_121;partial=00;start_type=ATG;rbs_motif=GGAG/GAGG;rbs_spacer=5-10bp;gc_cont=0.455
NC_015253.1_122 # 101252 # 101566 # 1 # ID=194_122;partial=00;start_type=ATG;rbs_motif=AGGAGG;rbs_spacer=5-10bp;gc_cont=0.410
NC_015253.1_123 # 101566 # 102126 # 1 # ID=194_123;partial=00;start_type=ATG;rbs_motif=AGxAGG/AGGxGG;rbs_spacer=5-10bp;gc_cont=0.421
NC_015253.1_124 # 102163 # 102549 # 1 # ID=194_124;partial=00;start_type=ATG;rbs_motif=AGGAGG;rbs_spacer=5-10bp;gc_cont=0.403
NC_015253.1_127 # 103645 # 104598 # 1 # ID=194_127;partial=00;start_type=ATG;rbs_motif=AGGAGG;rbs_spacer=5-10bp;gc_cont=0.435
NC_015253.1_128 # 104652 # 105956 # 1 # ID=194_128;partial=00;start_type=ATG;rbs_motif=AGGAGG;rbs_spacer=5-10bp;gc_cont=0.421
NC_015253.1_129 # 105970 # 106335 # 1 # ID=194_129;partial=00;start_type=ATG;rbs_motif=AGGAGG;rbs_spacer=5-10bp;gc_cont=0.454
NC_015253.1_130 # 106335 # 106901 # 1 # ID=194_130;partial=00;start_type=GTG;rbs_motif=GGAGG;rbs_spacer=5-10bp;gc_cont=0.443
NC_015253.1_132 # 107605 # 108075 # 1 # ID=194_132;partial=00;start_type=ATG;rbs_motif=GGAGG;rbs_spacer=5-10bp;gc_cont=0.403
NC_015253.1_133 # 108093 # 108857 # 1 # ID=194_133;partial=00;start_type=ATG;rbs_motif=AGGAGG;rbs_spacer=5-10bp;gc_cont=0.422
NC_015253.1_134 # 108964 # 110721 # 1 # ID=194_134;partial=00;start_type=ATG;rbs_motif=GGA/GAG/AGG;rbs_spacer=5-10bp;gc_cont=0.434
NC_015253.1_135 # 110832 # 111608 # 1 # ID=194_135;partial=00;start_type=ATG;rbs_motif=AGGAG;rbs_spacer=5-10bp;gc_cont=0.413
NC_015253.1_136 # 111605 # 112519 # 1 # ID=194_136;partial=00;start_type=ATG;rbs_motif=AGGAGG;rbs_spacer=5-10bp;gc_cont=0.431
NC_015253.1_137 # 112553 # 112918 # 1 # ID=194_137;partial=00;start_type=ATG;rbs_motif=AGGAG/GGAGG;rbs_spacer=11-12bp;gc_cont=0.423
NC_015253.1_139 # 113884 # 114297 # 1 # ID=194_139;partial=00;start_type=ATG;rbs_motif=AGGAGG;rbs_spacer=5-10bp;gc_cont=0.408
NC_015253.1_140 # 114380 # 114514 # 1 # ID=194_140;partial=00;start_type=ATG;rbs_motif=GGAG/GAGG;rbs_spacer=5-10bp;gc_cont=0.370
NC_015253.1_141 # 114577 # 115197 # 1 # ID=194_141;partial=00;start_type=ATG;rbs_motif=GGA/GAG/AGG;rbs_spacer=5-10bp;gc_cont=0.432
NC_015253.1_142 # 115229 # 115738 # 1 # ID=194_142;partial=00;start_type=ATG;rbs_motif=AGGAGG;rbs_spacer=5-10bp;gc_cont=0.427
NC_015253.1_143 # 115752 # 116021 # 1 # ID=194_143;partial=00;start_type=ATG;rbs_motif=AGGAGG;rbs_spacer=5-10bp;gc_cont=0.363
NC_015253.1_144 # 116039 # 116245 # -1 # ID=194_144;partial=00;start_type=ATG;rbs_motif=GGxGG;rbs_spacer=5-10bp;gc_cont=0.357
NC_015253.1_145 # 116242 # 116409 # -1 # ID=194_145;partial=00;start_type=ATG;rbs_motif=GGAG/GAGG;rbs_spacer=5-10bp;gc_cont=0.411
NC_015253.1_146 # 116511 # 117101 # 1 # ID=194_146;partial=00;start_type=ATG;rbs_motif=GGAG/GAGG;rbs_spacer=5-10bp;gc_cont=0.396
NC_015253.1_147 # 117169 # 117822 # 1 # ID=194_147;partial=00;start_type=ATG;rbs_motif=AGGAGG;rbs_spacer=5-10bp;gc_cont=0.437
NC_015253.1_148 # 117825 # 118145 # 1 # ID=194_148;partial=00;start_type=ATG;rbs_motif=AGGAGG;rbs_spacer=5-10bp;gc_cont=0.427
NC_015253.1_149 # 118271 # 118585 # 1 # ID=194_149;partial=00;start_type=ATG;rbs_motif=AGGAGG;rbs_spacer=5-10bp;gc_cont=0.406
NC_015253.1_150 # 118578 # 119510 # 1 # ID=194_150;partial=00;start_type=ATG;rbs_motif=AGGAGG;rbs_spacer=5-10bp;gc_cont=0.428
NC_015253.1_151 # 119607 # 119813 # 1 # ID=194_151;partial=00;start_type=ATG;rbs_motif=AGxAGG/AGGxGG;rbs_spacer=5-10bp;gc_cont=0.406
NC_015253.1_152 # 119905 # 120156 # 1 # ID=194_152;partial=00;start_type=ATG;rbs_motif=AGGAGG;rbs_spacer=5-10bp;gc_cont=0.357
NC_015253.1_153 # 120141 # 120401 # 1 # ID=194_153;partial=00;start_type=ATG;rbs_motif=AGGAG;rbs_spacer=5-10bp;gc_cont=0.395
NC_015253.1_154 # 120401 # 120625 # 1 # ID=194_154;partial=00;start_type=ATG;rbs_motif=AGxAGG/AGGxGG;rbs_spacer=5-10bp;gc_cont=0.404
NC_015253.1_155 # 120974 # 121384 # 1 # ID=194_155;partial=00;start_type=ATG;rbs_motif=AGGAGG;rbs_spacer=5-10bp;gc_cont=0.406
NC_015253.1_156 # 121386 # 121946 # 1 # ID=194_156;partial=00;start_type=ATG;rbs_motif=AGGAGG;rbs_spacer=5-10bp;gc_cont=0.453
NC_015253.1_157 # 121960 # 122751 # 1 # ID=194_157;partial=00;start_type=ATG;rbs_motif=AGGAGG;rbs_spacer=5-10bp;gc_cont=0.468
NC_015253.1_158 # 122744 # 123085 # 1 # ID=194_158;partial=00;start_type=ATG;rbs_motif=GGxGG;rbs_spacer=5-10bp;gc_cont=0.450
NC_015253.1_160 # 124601 # 124753 # 1 # ID=194_160;partial=00;start_type=ATG;rbs_motif=GGA/GAG/AGG;rbs_spacer=5-10bp;gc_cont=0.451
NC_015253.1_162 # 125426 # 125728 # 1 # ID=194_162;partial=00;start_type=ATG;rbs_motif=AGGAGG;rbs_spacer=5-10bp;gc_cont=0.429
NC_015253.1_163 # 125872 # 126147 # 1 # ID=194_163;partial=00;start_type=ATG;rbs_motif=AGGAG;rbs_spacer=5-10bp;gc_cont=0.286
NC_012530.1_1 # 463 # 627 # 1 # ID=195_1;partial=00;start_type=ATG;rbs_motif=AGGA;rbs_spacer=5-10bp;gc_cont=0.388
NC_012530.1_2 # 691 # 861 # 1 # ID=195_2;partial=00;start_type=ATG;rbs_motif=AGGA;rbs_spacer=5-10bp;gc_cont=0.386
NC_012530.1_3 # 990 # 1223 # 1 # ID=195_3;partial=00;start_type=ATG;rbs_motif=AGGAG;rbs_spacer=5-10bp;gc_cont=0.415
NC_012530.1_4 # 1583 # 2017 # 1 # ID=195_4;partial=00;start_type=TTG;rbs_motif=GGA/GAG/AGG;rbs_spacer=5-10bp;gc_cont=0.379
NC_012530.1_5 # 2166 # 2468 # 1 # ID=195_5;partial=00;start_type=ATG;rbs_motif=AGGA;rbs_spacer=5-10bp;gc_cont=0.304
NC_012530.1_6 # 2532 # 2813 # 1 # ID=195_6;partial=00;start_type=ATG;rbs_motif=GGA/GAG/AGG;rbs_spacer=5-10bp;gc_cont=0.394
NC_012530.1_7 # 2816 # 3073 # 1 # ID=195_7;partial=00;start_type=ATG;rbs_motif=GGA/GAG/AGG;rbs_spacer=5-10bp;gc_cont=0.399
NC_012530.1_8 # 3070 # 3273 # 1 # ID=195_8;partial=00;start_type=ATG;rbs_motif=GGA/GAG/AGG;rbs_spacer=5-10bp;gc_cont=0.353
NC_012530.1_9 # 3215 # 3454 # 1 # ID=195_9;partial=00;start_type=ATG;rbs_motif=None;rbs_spacer=None;gc_cont=0.388
NC_012530.1_11 # 4340 # 4954 # 1 # ID=195_11;partial=00;start_type=ATG;rbs_motif=GGAG/GAGG;rbs_spacer=5-10bp;gc_cont=0.369
NC_012530.1_12 # 5031 # 5339 # 1 # ID=195_12;partial=00;start_type=ATG;rbs_motif=AGGA/GGAG/GAGG;rbs_spacer=11-12bp;gc_cont=0.408
NC_012530.1_13 # 5419 # 5694 # 1 # ID=195_13;partial=00;start_type=ATG;rbs_motif=AGGA/GGAG/GAGG;rbs_spacer=11-12bp;gc_cont=0.344
NC_012530.1_14 # 5752 # 6027 # 1 # ID=195_14;partial=00;start_type=ATG;rbs_motif=AGGA;rbs_spacer=5-10bp;gc_cont=0.438
NC_012530.1_15 # 6040 # 6180 # 1 # ID=195_15;partial=00;start_type=ATG;rbs_motif=AGxAGG/AGGxGG;rbs_spacer=5-10bp;gc_cont=0.426
NC_012530.1_17 # 7339 # 7812 # -1 # ID=195_17;partial=00;start_type=ATG;rbs_motif=GGA/GAG/AGG;rbs_spacer=5-10bp;gc_cont=0.371
NC_012530.1_19 # 8617 # 9129 # -1 # ID=195_19;partial=00;start_type=ATG;rbs_motif=GGAG/GAGG;rbs_spacer=5-10bp;gc_cont=0.361
NC_012530.1_20 # 9145 # 9606 # -1 # ID=195_20;partial=00;start_type=ATG;rbs_motif=AGxAGG/AGGxGG;rbs_spacer=11-12bp;gc_cont=0.396
NC_012530.1_21 # 9671 # 9880 # -1 # ID=195_21;partial=00;start_type=ATG;rbs_motif=AGGA;rbs_spacer=5-10bp;gc_cont=0.400
NC_012530.1_22 # 9924 # 10451 # -1 # ID=195_22;partial=00;start_type=ATG;rbs_motif=None;rbs_spacer=None;gc_cont=0.299
NC_012530.1_23 # 10458 # 10898 # -1 # ID=195_23;partial=00;start_type=ATG;rbs_motif=GGAG/GAGG;rbs_spacer=5-10bp;gc_cont=0.356
NC_012530.1_24 # 10891 # 11091 # -1 # ID=195_24;partial=00;start_type=ATG;rbs_motif=AGxAG;rbs_spacer=5-10bp;gc_cont=0.368
NC_012530.1_26 # 11716 # 11907 # -1 # ID=195_26;partial=00;start_type=ATG;rbs_motif=GGAG/GAGG;rbs_spacer=5-10bp;gc_cont=0.375
NC_012530.1_27 # 11953 # 12135 # -1 # ID=195_27;partial=00;start_type=ATG;rbs_motif=AGGAG;rbs_spacer=5-10bp;gc_cont=0.366
NC_012530.1_28 # 12146 # 12322 # -1 # ID=195_28;partial=00;start_type=ATG;rbs_motif=AGGAG;rbs_spacer=5-10bp;gc_cont=0.316
NC_012530.1_30 # 12820 # 13059 # -1 # ID=195_30;partial=00;start_type=ATG;rbs_motif=GGA/GAG/AGG;rbs_spacer=5-10bp;gc_cont=0.429
NC_012530.1_31 # 13073 # 13552 # -1 # ID=195_31;partial=00;start_type=ATG;rbs_motif=AGGAG;rbs_spacer=5-10bp;gc_cont=0.352
NC_012530.1_32 # 13565 # 13798 # -1 # ID=195_32;partial=00;start_type=ATG;rbs_motif=GGAG/GAGG;rbs_spacer=5-10bp;gc_cont=0.380
NC_012530.1_33 # 13795 # 14190 # -1 # ID=195_33;partial=00;start_type=ATG;rbs_motif=AGGAG;rbs_spacer=5-10bp;gc_cont=0.475
NC_012530.1_34 # 14174 # 14569 # -1 # ID=195_34;partial=00;start_type=ATG;rbs_motif=GGAG/GAGG;rbs_spacer=5-10bp;gc_cont=0.424
NC_012530.1_36 # 14894 # 15283 # -1 # ID=195_36;partial=00;start_type=ATG;rbs_motif=GGAG/GAGG;rbs_spacer=5-10bp;gc_cont=0.436
NC_012530.1_37 # 15273 # 15437 # -1 # ID=195_37;partial=00;start_type=ATG;rbs_motif=GGAG/GAGG;rbs_spacer=5-10bp;gc_cont=0.461
NC_012530.1_38 # 15434 # 15814 # -1 # ID=195_38;partial=00;start_type=ATG;rbs_motif=None;rbs_spacer=None;gc_cont=0.375
NC_012530.1_39 # 15807 # 16397 # -1 # ID=195_39;partial=00;start_type=ATG;rbs_motif=GGAG/GAGG;rbs_spacer=5-10bp;gc_cont=0.403
NC_012530.1_40 # 16612 # 18894 # -1 # ID=195_40;partial=00;start_type=ATG;rbs_motif=AGGAGG;rbs_spacer=5-10bp;gc_cont=0.361
NC_012530.1_41 # 18894 # 19121 # -1 # ID=195_41;partial=00;start_type=ATG;rbs_motif=None;rbs_spacer=None;gc_cont=0.342
NC_012530.1_45 # 20348 # 20968 # -1 # ID=195_45;partial=00;start_type=ATG;rbs_motif=GGAG/GAGG;rbs_spacer=5-10bp;gc_cont=0.372
NC_012530.1_46 # 22609 # 23751 # -1 # ID=195_46;partial=00;start_type=ATG;rbs_motif=GGA/GAG/AGG;rbs_spacer=11-12bp;gc_cont=0.371
NC_012530.1_47 # 23894 # 24376 # -1 # ID=195_47;partial=00;start_type=ATG;rbs_motif=AGGA/GGAG/GAGG;rbs_spacer=11-12bp;gc_cont=0.356
NC_012530.1_48 # 24383 # 24670 # -1 # ID=195_48;partial=00;start_type=ATG;rbs_motif=AGGAG;rbs_spacer=5-10bp;gc_cont=0.378
NC_012530.1_49 # 24797 # 24982 # -1 # ID=195_49;partial=00;start_type=ATG;rbs_motif=GGA/GAG/AGG;rbs_spacer=5-10bp;gc_cont=0.317
NC_012530.1_50 # 24979 # 25119 # -1 # ID=195_50;partial=00;start_type=ATG;rbs_motif=AGGA;rbs_spacer=5-10bp;gc_cont=0.362
NC_012530.1_51 # 25132 # 25569 # -1 # ID=195_51;partial=00;start_type=ATG;rbs_motif=None;rbs_spacer=None;gc_cont=0.363
NC_012530.1_52 # 25771 # 26043 # -1 # ID=195_52;partial=00;start_type=ATG;rbs_motif=GGAG/GAGG;rbs_spacer=5-10bp;gc_cont=0.407
NC_012530.1_53 # 26132 # 27241 # -1 # ID=195_53;partial=00;start_type=TTG;rbs_motif=AGGAG;rbs_spacer=5-10bp;gc_cont=0.340
NC_012530.1_54 # 27252 # 27737 # -1 # ID=195_54;partial=00;start_type=ATG;rbs_motif=AGGAG;rbs_spacer=5-10bp;gc_cont=0.342
NC_012530.1_56 # 28931 # 30589 # -1 # ID=195_56;partial=00;start_type=TTG;rbs_motif=AGGAG;rbs_spacer=5-10bp;gc_cont=0.341
NC_012530.1_57 # 30674 # 30895 # -1 # ID=195_57;partial=00;start_type=ATG;rbs_motif=AGxAG;rbs_spacer=5-10bp;gc_cont=0.396
NC_012530.1_58 # 30888 # 31355 # -1 # ID=195_58;partial=00;start_type=ATG;rbs_motif=AGGAG;rbs_spacer=5-10bp;gc_cont=0.376
NC_012530.1_59 # 31370 # 31558 # -1 # ID=195_59;partial=00;start_type=ATG;rbs_motif=AGGAG;rbs_spacer=5-10bp;gc_cont=0.386
NC_012530.1_60 # 31549 # 32133 # -1 # ID=195_60;partial=00;start_type=ATG;rbs_motif=GGA/GAG/AGG;rbs_spacer=11-12bp;gc_cont=0.405
NC_012530.1_61 # 32138 # 32410 # -1 # ID=195_61;partial=00;start_type=ATG;rbs_motif=GGA/GAG/AGG;rbs_spacer=5-10bp;gc_cont=0.363
NC_012530.1_63 # 32973 # 33653 # -1 # ID=195_63;partial=00;start_type=ATG;rbs_motif=None;rbs_spacer=None;gc_cont=0.344
NC_012530.1_64 # 33610 # 33933 # -1 # ID=195_64;partial=00;start_type=ATG;rbs_motif=AGGAG;rbs_spacer=5-10bp;gc_cont=0.373
NC_012530.1_65 # 33945 # 35441 # -1 # ID=195_65;partial=00;start_type=TTG;rbs_motif=GGA/GAG/AGG;rbs_spacer=5-10bp;gc_cont=0.337
NC_012530.1_67 # 36534 # 37307 # -1 # ID=195_67;partial=00;start_type=GTG;rbs_motif=AGGA;rbs_spacer=5-10bp;gc_cont=0.385
NC_012530.1_68 # 37409 # 38143 # -1 # ID=195_68;partial=00;start_type=ATG;rbs_motif=None;rbs_spacer=None;gc_cont=0.348
NC_012530.1_70 # 38627 # 39349 # -1 # ID=195_70;partial=00;start_type=TTG;rbs_motif=AGxAGG/AGGxGG;rbs_spacer=11-12bp;gc_cont=0.337
NC_012530.1_71 # 39391 # 39816 # -1 # ID=195_71;partial=00;start_type=ATG;rbs_motif=AGGAG;rbs_spacer=5-10bp;gc_cont=0.315
NC_012530.1_72 # 39853 # 40209 # -1 # ID=195_72;partial=00;start_type=ATG;rbs_motif=GGA/GAG/AGG;rbs_spacer=5-10bp;gc_cont=0.303
NC_012530.1_74 # 40489 # 41052 # -1 # ID=195_74;partial=00;start_type=TTG;rbs_motif=None;rbs_spacer=None;gc_cont=0.349
NC_012530.1_75 # 41074 # 41331 # -1 # ID=195_75;partial=00;start_type=ATG;rbs_motif=GGA/GAG/AGG;rbs_spacer=5-10bp;gc_cont=0.349
NC_012530.1_76 # 41328 # 41651 # -1 # ID=195_76;partial=00;start_type=ATG;rbs_motif=AGGA;rbs_spacer=5-10bp;gc_cont=0.370
NC_012530.1_77 # 41676 # 42137 # -1 # ID=195_77;partial=00;start_type=ATG;rbs_motif=GGAG/GAGG;rbs_spacer=5-10bp;gc_cont=0.333
NC_012530.1_78 # 42160 # 42912 # -1 # ID=195_78;partial=00;start_type=ATG;rbs_motif=AGGAG;rbs_spacer=5-10bp;gc_cont=0.406
NC_012530.1_79 # 43914 # 44708 # 1 # ID=195_79;partial=00;start_type=ATG;rbs_motif=AGGAG;rbs_spacer=5-10bp;gc_cont=0.314
NC_012530.1_81 # 45323 # 45940 # 1 # ID=195_81;partial=00;start_type=ATG;rbs_motif=None;rbs_spacer=None;gc_cont=0.369
NC_012530.1_82 # 45927 # 47120 # 1 # ID=195_82;partial=00;start_type=ATG;rbs_motif=None;rbs_spacer=None;gc_cont=0.348
NC_012530.1_83 # 47332 # 48573 # 1 # ID=195_83;partial=00;start_type=ATG;rbs_motif=None;rbs_spacer=None;gc_cont=0.370
NC_012530.1_84 # 48620 # 48793 # 1 # ID=195_84;partial=00;start_type=ATG;rbs_motif=AGGAG;rbs_spacer=5-10bp;gc_cont=0.356
NC_012530.1_85 # 48907 # 49167 # 1 # ID=195_85;partial=00;start_type=ATG;rbs_motif=GGA/GAG/AGG;rbs_spacer=5-10bp;gc_cont=0.352
NC_012530.1_87 # 50511 # 50636 # -1 # ID=195_87;partial=00;start_type=ATG;rbs_motif=None;rbs_spacer=None;gc_cont=0.405
NC_012530.1_89 # 51842 # 52993 # 1 # ID=195_89;partial=00;start_type=ATG;rbs_motif=AGGA;rbs_spacer=5-10bp;gc_cont=0.365
NC_012530.1_90 # 53439 # 54449 # -1 # ID=195_90;partial=00;start_type=ATG;rbs_motif=None;rbs_spacer=None;gc_cont=0.326
NC_012530.1_91 # 54701 # 54982 # -1 # ID=195_91;partial=00;start_type=ATG;rbs_motif=AGGAG;rbs_spacer=5-10bp;gc_cont=0.397
NC_012530.1_93 # 55427 # 55750 # -1 # ID=195_93;partial=00;start_type=ATG;rbs_motif=None;rbs_spacer=None;gc_cont=0.281
NC_012530.1_94 # 55815 # 56120 # 1 # ID=195_94;partial=00;start_type=ATG;rbs_motif=None;rbs_spacer=None;gc_cont=0.366
NC_012530.1_95 # 56104 # 56460 # 1 # ID=195_95;partial=00;start_type=GTG;rbs_motif=None;rbs_spacer=None;gc_cont=0.361
NC_012530.1_98 # 57536 # 58273 # 1 # ID=195_98;partial=00;start_type=ATG;rbs_motif=GGA/GAG/AGG;rbs_spacer=5-10bp;gc_cont=0.371
NC_012530.1_99 # 58261 # 58449 # 1 # ID=195_99;partial=00;start_type=ATG;rbs_motif=GGA/GAG/AGG;rbs_spacer=5-10bp;gc_cont=0.307
NC_012530.1_100 # 58418 # 58882 # 1 # ID=195_100;partial=00;start_type=GTG;rbs_motif=None;rbs_spacer=None;gc_cont=0.353
NC_012530.1_104 # 60644 # 62323 # 1 # ID=195_104;partial=00;start_type=ATG;rbs_motif=GGAG/GAGG;rbs_spacer=5-10bp;gc_cont=0.395
NC_012530.1_105 # 62380 # 63150 # 1 # ID=195_105;partial=00;start_type=TTG;rbs_motif=GGA/GAG/AGG;rbs_spacer=5-10bp;gc_cont=0.376
NC_012530.1_106 # 63153 # 64184 # 1 # ID=195_106;partial=00;start_type=TTG;rbs_motif=GGA/GAG/AGG;rbs_spacer=5-10bp;gc_cont=0.379
NC_012530.1_107 # 64261 # 65718 # 1 # ID=195_107;partial=00;start_type=ATG;rbs_motif=GGA/GAG/AGG;rbs_spacer=11-12bp;gc_cont=0.440
NC_012530.1_110 # 67050 # 67982 # 1 # ID=195_110;partial=00;start_type=ATG;rbs_motif=GGA/GAG/AGG;rbs_spacer=11-12bp;gc_cont=0.376
NC_012530.1_111 # 67982 # 68566 # 1 # ID=195_111;partial=00;start_type=ATG;rbs_motif=GGA/GAG/AGG;rbs_spacer=5-10bp;gc_cont=0.373
NC_012530.1_112 # 68566 # 69462 # 1 # ID=195_112;partial=00;start_type=GTG;rbs_motif=GGA/GAG/AGG;rbs_spacer=5-10bp;gc_cont=0.355
NC_012530.1_113 # 69449 # 69652 # 1 # ID=195_113;partial=00;start_type=ATG;rbs_motif=AGGA;rbs_spacer=5-10bp;gc_cont=0.333
NC_012530.1_114 # 69668 # 71389 # 1 # ID=195_114;partial=00;start_type=ATG;rbs_motif=AGGA;rbs_spacer=5-10bp;gc_cont=0.411
NC_012530.1_115 # 71418 # 71870 # 1 # ID=195_115;partial=00;start_type=ATG;rbs_motif=AGGA;rbs_spacer=5-10bp;gc_cont=0.411
NC_012530.1_117 # 72431 # 73015 # 1 # ID=195_117;partial=00;start_type=GTG;rbs_motif=None;rbs_spacer=None;gc_cont=0.371
NC_012530.1_119 # 73674 # 76508 # 1 # ID=195_119;partial=00;start_type=ATG;rbs_motif=GGA/GAG/AGG;rbs_spacer=5-10bp;gc_cont=0.394
NC_012530.1_120 # 76501 # 79584 # 1 # ID=195_120;partial=00;start_type=ATG;rbs_motif=None;rbs_spacer=None;gc_cont=0.392
NC_012530.1_121 # 79589 # 86257 # 1 # ID=195_121;partial=00;start_type=TTG;rbs_motif=GGA/GAG/AGG;rbs_spacer=5-10bp;gc_cont=0.405
NC_012530.1_122 # 86269 # 86589 # 1 # ID=195_122;partial=00;start_type=ATG;rbs_motif=AGGAG;rbs_spacer=5-10bp;gc_cont=0.402
NC_012530.1_123 # 86586 # 86714 # 1 # ID=195_123;partial=00;start_type=GTG;rbs_motif=AGGAG;rbs_spacer=5-10bp;gc_cont=0.333
NC_012530.1_124 # 86707 # 86883 # 1 # ID=195_124;partial=00;start_type=ATG;rbs_motif=AGGAG;rbs_spacer=5-10bp;gc_cont=0.424
NC_012530.1_125 # 86958 # 87422 # 1 # ID=195_125;partial=00;start_type=ATG;rbs_motif=AGGAG;rbs_spacer=5-10bp;gc_cont=0.387
NC_012530.1_126 # 87488 # 88963 # 1 # ID=195_126;partial=00;start_type=ATG;rbs_motif=GGAG/GAGG;rbs_spacer=5-10bp;gc_cont=0.411
NC_012530.1_128 # 89666 # 90181 # 1 # ID=195_128;partial=00;start_type=ATG;rbs_motif=GGA/GAG/AGG;rbs_spacer=5-10bp;gc_cont=0.362
NC_012530.1_129 # 90182 # 90886 # 1 # ID=195_129;partial=00;start_type=ATG;rbs_motif=GGA/GAG/AGG;rbs_spacer=5-10bp;gc_cont=0.365
NC_012530.1_130 # 90898 # 91953 # 1 # ID=195_130;partial=00;start_type=ATG;rbs_motif=GGA/GAG/AGG;rbs_spacer=5-10bp;gc_cont=0.388
NC_012530.1_131 # 91954 # 93612 # 1 # ID=195_131;partial=00;start_type=TTG;rbs_motif=GGAG/GAGG;rbs_spacer=5-10bp;gc_cont=0.355
NC_012530.1_132 # 93627 # 94169 # 1 # ID=195_132;partial=00;start_type=ATG;rbs_motif=AGGA;rbs_spacer=5-10bp;gc_cont=0.398
NC_012530.1_133 # 94184 # 97666 # 1 # ID=195_133;partial=00;start_type=ATG;rbs_motif=AGGA;rbs_spacer=5-10bp;gc_cont=0.404
NC_012530.1_135 # 97903 # 100083 # 1 # ID=195_135;partial=00;start_type=GTG;rbs_motif=GGA/GAG/AGG;rbs_spacer=11-12bp;gc_cont=0.372
NC_012530.1_136 # 100043 # 100765 # 1 # ID=195_136;partial=00;start_type=ATG;rbs_motif=None;rbs_spacer=None;gc_cont=0.350
NC_012530.1_137 # 100762 # 102267 # 1 # ID=195_137;partial=00;start_type=TTG;rbs_motif=GGAG/GAGG;rbs_spacer=5-10bp;gc_cont=0.386
NC_012530.1_138 # 102325 # 102933 # 1 # ID=195_138;partial=00;start_type=ATG;rbs_motif=AGGA;rbs_spacer=5-10bp;gc_cont=0.391
NC_012530.1_139 # 102997 # 104055 # 1 # ID=195_139;partial=00;start_type=ATG;rbs_motif=GGAG/GAGG;rbs_spacer=5-10bp;gc_cont=0.392
NC_012530.1_140 # 104048 # 105913 # 1 # ID=195_140;partial=00;start_type=ATG;rbs_motif=GGAG/GAGG;rbs_spacer=5-10bp;gc_cont=0.356
NC_012530.1_141 # 105910 # 106476 # 1 # ID=195_141;partial=00;start_type=ATG;rbs_motif=GGAG/GAGG;rbs_spacer=5-10bp;gc_cont=0.370
NC_012530.1_142 # 106463 # 107518 # 1 # ID=195_142;partial=00;start_type=ATG;rbs_motif=AGxAG;rbs_spacer=5-10bp;gc_cont=0.362
NC_012530.1_143 # 107563 # 107889 # 1 # ID=195_143;partial=00;start_type=ATG;rbs_motif=GGAG/GAGG;rbs_spacer=5-10bp;gc_cont=0.336
NC_012530.1_144 # 107889 # 108509 # 1 # ID=195_144;partial=00;start_type=ATG;rbs_motif=AGGA;rbs_spacer=5-10bp;gc_cont=0.369
NC_012530.1_145 # 108490 # 109122 # 1 # ID=195_145;partial=00;start_type=GTG;rbs_motif=AGxAG;rbs_spacer=5-10bp;gc_cont=0.368
NC_012530.1_146 # 109123 # 109668 # 1 # ID=195_146;partial=00;start_type=ATG;rbs_motif=GGA/GAG/AGG;rbs_spacer=5-10bp;gc_cont=0.344
NC_012530.1_147 # 109668 # 110429 # 1 # ID=195_147;partial=00;start_type=ATG;rbs_motif=GGAG/GAGG;rbs_spacer=5-10bp;gc_cont=0.364
NC_012530.1_149 # 110770 # 113910 # 1 # ID=195_149;partial=00;start_type=GTG;rbs_motif=None;rbs_spacer=None;gc_cont=0.375
NC_012530.1_151 # 114439 # 115665 # 1 # ID=195_151;partial=00;start_type=ATG;rbs_motif=AGGA;rbs_spacer=5-10bp;gc_cont=0.429
NC_012530.1_152 # 115665 # 116180 # 1 # ID=195_152;partial=00;start_type=ATG;rbs_motif=GGAG/GAGG;rbs_spacer=5-10bp;gc_cont=0.382
NC_012530.1_153 # 116180 # 117382 # 1 # ID=195_153;partial=00;start_type=ATG;rbs_motif=GGAG/GAGG;rbs_spacer=5-10bp;gc_cont=0.407
NC_012530.1_154 # 117435 # 117710 # 1 # ID=195_154;partial=00;start_type=ATG;rbs_motif=GGA/GAG/AGG;rbs_spacer=5-10bp;gc_cont=0.344
NC_012530.1_156 # 118413 # 119087 # 1 # ID=195_156;partial=00;start_type=ATG;rbs_motif=AGGAG;rbs_spacer=5-10bp;gc_cont=0.390
NC_012530.1_157 # 119170 # 119514 # 1 # ID=195_157;partial=00;start_type=TTG;rbs_motif=GGAG/GAGG;rbs_spacer=5-10bp;gc_cont=0.386
NC_012530.1_158 # 119489 # 120322 # 1 # ID=195_158;partial=00;start_type=GTG;rbs_motif=GGAG/GAGG;rbs_spacer=5-10bp;gc_cont=0.344
NC_012530.1_159 # 120402 # 121568 # 1 # ID=195_159;partial=00;start_type=ATG;rbs_motif=AGxAGG/AGGxGG;rbs_spacer=5-10bp;gc_cont=0.379
NC_012530.1_160 # 121738 # 122109 # 1 # ID=195_160;partial=00;start_type=ATG;rbs_motif=AGxAG;rbs_spacer=5-10bp;gc_cont=0.325
NC_012530.1_162 # 122577 # 123221 # 1 # ID=195_162;partial=00;start_type=ATG;rbs_motif=AGGA;rbs_spacer=5-10bp;gc_cont=0.355
NC_012530.1_164 # 123705 # 124496 # 1 # ID=195_164;partial=00;start_type=ATG;rbs_motif=AGGA/GGAG/GAGG;rbs_spacer=11-12bp;gc_cont=0.350
NC_012530.1_166 # 125408 # 125989 # 1 # ID=195_166;partial=00;start_type=ATG;rbs_motif=None;rbs_spacer=None;gc_cont=0.369
NC_012530.1_168 # 126449 # 126745 # 1 # ID=195_168;partial=00;start_type=ATG;rbs_motif=GGA/GAG/AGG;rbs_spacer=5-10bp;gc_cont=0.333
NC_012530.1_169 # 126747 # 126878 # 1 # ID=195_169;partial=00;start_type=ATG;rbs_motif=GGAG/GAGG;rbs_spacer=5-10bp;gc_cont=0.318
NC_012530.1_170 # 126829 # 127227 # 1 # ID=195_170;partial=00;start_type=ATG;rbs_motif=None;rbs_spacer=None;gc_cont=0.348
NC_012530.1_172 # 127503 # 128030 # 1 # ID=195_172;partial=00;start_type=ATG;rbs_motif=AGGAG;rbs_spacer=5-10bp;gc_cont=0.411
NC_012530.1_173 # 128020 # 128391 # 1 # ID=195_173;partial=00;start_type=ATG;rbs_motif=GGAG/GAGG;rbs_spacer=5-10bp;gc_cont=0.435
NC_012530.1_174 # 128378 # 128731 # 1 # ID=195_174;partial=00;start_type=ATG;rbs_motif=GGAG/GAGG;rbs_spacer=5-10bp;gc_cont=0.466
NC_012530.1_175 # 128728 # 129030 # 1 # ID=195_175;partial=00;start_type=ATG;rbs_motif=GGAG/GAGG;rbs_spacer=5-10bp;gc_cont=0.446
NC_012530.1_177 # 129299 # 129697 # 1 # ID=195_177;partial=00;start_type=ATG;rbs_motif=AGGAG;rbs_spacer=5-10bp;gc_cont=0.404
NC_012530.1_178 # 129694 # 130029 # 1 # ID=195_178;partial=00;start_type=ATG;rbs_motif=AGGAG;rbs_spacer=5-10bp;gc_cont=0.318
NC_012530.1_179 # 130041 # 130499 # 1 # ID=195_179;partial=00;start_type=ATG;rbs_motif=None;rbs_spacer=None;gc_cont=0.379
NC_012530.1_182 # 132873 # 133217 # 1 # ID=195_182;partial=00;start_type=ATG;rbs_motif=GGA/GAG/AGG;rbs_spacer=5-10bp;gc_cont=0.374
NC_012530.1_183 # 133217 # 133504 # 1 # ID=195_183;partial=00;start_type=ATG;rbs_motif=AGGAG;rbs_spacer=5-10bp;gc_cont=0.340
NC_012530.1_184 # 133504 # 134277 # 1 # ID=195_184;partial=00;start_type=ATG;rbs_motif=GGAG/GAGG;rbs_spacer=5-10bp;gc_cont=0.372
NC_012530.1_185 # 134480 # 134722 # 1 # ID=195_185;partial=00;start_type=ATG;rbs_motif=GGA/GAG/AGG;rbs_spacer=5-10bp;gc_cont=0.309
NC_012530.1_189 # 136363 # 136572 # 1 # ID=195_189;partial=00;start_type=ATG;rbs_motif=GGAG/GAGG;rbs_spacer=5-10bp;gc_cont=0.338
NC_012530.1_190 # 136607 # 136957 # 1 # ID=195_190;partial=00;start_type=ATG;rbs_motif=AGGA;rbs_spacer=5-10bp;gc_cont=0.316
NC_012530.1_191 # 137039 # 137359 # 1 # ID=195_191;partial=00;start_type=ATG;rbs_motif=GGAG/GAGG;rbs_spacer=5-10bp;gc_cont=0.355
NC_012530.1_192 # 137507 # 137791 # 1 # ID=195_192;partial=00;start_type=ATG;rbs_motif=None;rbs_spacer=None;gc_cont=0.351
NC_012530.1_193 # 137838 # 138170 # 1 # ID=195_193;partial=00;start_type=ATG;rbs_motif=AGGA;rbs_spacer=5-10bp;gc_cont=0.366
NC_012530.1_194 # 138240 # 138473 # 1 # ID=195_194;partial=00;start_type=ATG;rbs_motif=AGGA;rbs_spacer=5-10bp;gc_cont=0.389
NC_012530.1_195 # 138591 # 138857 # 1 # ID=195_195;partial=00;start_type=ATG;rbs_motif=GGA/GAG/AGG;rbs_spacer=5-10bp;gc_cont=0.419
NC_012530.1_196 # 138930 # 139214 # 1 # ID=195_196;partial=00;start_type=ATG;rbs_motif=GGAG/GAGG;rbs_spacer=5-10bp;gc_cont=0.365
NC_012530.1_198 # 139677 # 140018 # 1 # ID=195_198;partial=00;start_type=ATG;rbs_motif=None;rbs_spacer=None;gc_cont=0.401
NC_012530.1_199 # 140131 # 140616 # 1 # ID=195_199;partial=00;start_type=ATG;rbs_motif=GGA/GAG/AGG;rbs_spacer=5-10bp;gc_cont=0.321
NC_012530.1_200 # 140613 # 140987 # 1 # ID=195_200;partial=00;start_type=ATG;rbs_motif=AGGA;rbs_spacer=5-10bp;gc_cont=0.363
NC_012530.1_201 # 141002 # 141280 # 1 # ID=195_201;partial=00;start_type=ATG;rbs_motif=AGGAG;rbs_spacer=5-10bp;gc_cont=0.376
NC_009904.1_3 # 686 # 1114 # 1 # ID=196_3;partial=00;start_type=ATG;rbs_motif=GGA/GAG/AGG;rbs_spacer=5-10bp;gc_cont=0.352
NC_009904.1_5 # 1767 # 3272 # 1 # ID=196_5;partial=00;start_type=GTG;rbs_motif=None;rbs_spacer=None;gc_cont=0.378
NC_009904.1_6 # 3372 # 4160 # 1 # ID=196_6;partial=00;start_type=ATG;rbs_motif=GGA/GAG/AGG;rbs_spacer=5-10bp;gc_cont=0.333
NC_009904.1_9 # 5409 # 6278 # 1 # ID=196_9;partial=00;start_type=ATG;rbs_motif=AGGAG;rbs_spacer=5-10bp;gc_cont=0.397
NC_009904.1_19 # 14838 # 15461 # 1 # ID=196_19;partial=00;start_type=ATG;rbs_motif=GGAG/GAGG;rbs_spacer=5-10bp;gc_cont=0.373
NC_009904.1_21 # 16310 # 16543 # 1 # ID=196_21;partial=00;start_type=GTG;rbs_motif=AGGA;rbs_spacer=5-10bp;gc_cont=0.325
NC_009904.1_23 # 18317 # 18739 # 1 # ID=196_23;partial=00;start_type=ATG;rbs_motif=AGGAG;rbs_spacer=5-10bp;gc_cont=0.366
NC_009904.1_24 # 18863 # 19699 # 1 # ID=196_24;partial=00;start_type=ATG;rbs_motif=AGGAG;rbs_spacer=5-10bp;gc_cont=0.355
NC_009904.1_29 # 24839 # 28024 # 1 # ID=196_29;partial=00;start_type=ATG;rbs_motif=AGGAG;rbs_spacer=5-10bp;gc_cont=0.377
NC_009904.1_31 # 33685 # 36117 # 1 # ID=196_31;partial=00;start_type=ATG;rbs_motif=GGA/GAG/AGG;rbs_spacer=5-10bp;gc_cont=0.374
NC_009904.1_34 # 37151 # 37840 # 1 # ID=196_34;partial=00;start_type=ATG;rbs_motif=AGGAG;rbs_spacer=5-10bp;gc_cont=0.368
NC_009904.1_38 # 40158 # 41558 # 1 # ID=196_38;partial=00;start_type=GTG;rbs_motif=AGGAG;rbs_spacer=5-10bp;gc_cont=0.343
NC_009904.1_40 # 42224 # 45688 # 1 # ID=196_40;partial=00;start_type=ATG;rbs_motif=GGA/GAG/AGG;rbs_spacer=5-10bp;gc_cont=0.389
NC_009904.1_42 # 46226 # 47998 # 1 # ID=196_42;partial=00;start_type=ATG;rbs_motif=AGGA/GGAG/GAGG;rbs_spacer=11-12bp;gc_cont=0.351
NC_009904.1_48 # 54897 # 55955 # 1 # ID=196_48;partial=00;start_type=ATG;rbs_motif=AGxAG;rbs_spacer=5-10bp;gc_cont=0.336
NC_009904.1_49 # 55972 # 56604 # 1 # ID=196_49;partial=00;start_type=ATG;rbs_motif=AGGAG;rbs_spacer=5-10bp;gc_cont=0.385
NC_009904.1_56 # 59409 # 59714 # 1 # ID=196_56;partial=00;start_type=ATG;rbs_motif=AGGAG;rbs_spacer=5-10bp;gc_cont=0.376
NC_009904.1_58 # 60287 # 61081 # 1 # ID=196_58;partial=00;start_type=ATG;rbs_motif=AGGAG;rbs_spacer=5-10bp;gc_cont=0.333
NC_009904.1_59 # 61074 # 61385 # 1 # ID=196_59;partial=00;start_type=ATG;rbs_motif=GGA/GAG/AGG;rbs_spacer=5-10bp;gc_cont=0.311
NC_009904.1_60 # 61475 # 64546 # 1 # ID=196_60;partial=00;start_type=TTG;rbs_motif=AGGAG;rbs_spacer=5-10bp;gc_cont=0.357
NC_009904.1_63 # 66620 # 67867 # 1 # ID=196_63;partial=00;start_type=TTG;rbs_motif=AGGAG;rbs_spacer=5-10bp;gc_cont=0.395
NC_009904.1_67 # 69298 # 70260 # 1 # ID=196_67;partial=00;start_type=ATG;rbs_motif=AGGAG;rbs_spacer=5-10bp;gc_cont=0.361
NC_009904.1_68 # 70281 # 70724 # 1 # ID=196_68;partial=00;start_type=ATG;rbs_motif=GGAG/GAGG;rbs_spacer=5-10bp;gc_cont=0.324
NC_009904.1_82 # 81106 # 83385 # 1 # ID=196_82;partial=00;start_type=ATG;rbs_motif=GGAG/GAGG;rbs_spacer=5-10bp;gc_cont=0.361
NC_009904.1_85 # 84249 # 84353 # 1 # ID=196_85;partial=00;start_type=ATG;rbs_motif=AGGAG;rbs_spacer=5-10bp;gc_cont=0.314
NC_009904.1_96 # 88610 # 88963 # 1 # ID=196_96;partial=00;start_type=ATG;rbs_motif=AGGAG;rbs_spacer=5-10bp;gc_cont=0.381
NC_009904.1_97 # 88990 # 89367 # 1 # ID=196_97;partial=00;start_type=ATG;rbs_motif=AGGAG;rbs_spacer=5-10bp;gc_cont=0.368
NC_009904.1_99 # 89594 # 89968 # 1 # ID=196_99;partial=00;start_type=ATG;rbs_motif=GGAG/GAGG;rbs_spacer=5-10bp;gc_cont=0.355
NC_009904.1_100 # 89965 # 90192 # 1 # ID=196_100;partial=00;start_type=ATG;rbs_motif=AGGA/GGAG/GAGG;rbs_spacer=11-12bp;gc_cont=0.386
NC_009904.1_101 # 90210 # 90398 # 1 # ID=196_101;partial=00;start_type=ATG;rbs_motif=AGGAG(G)/GGAGG;rbs_spacer=13-15bp;gc_cont=0.392
NC_009904.1_102 # 90395 # 90994 # 1 # ID=196_102;partial=00;start_type=GTG;rbs_motif=AGGAGG;rbs_spacer=5-10bp;gc_cont=0.392
NC_009904.1_103 # 91036 # 91878 # 1 # ID=196_103;partial=00;start_type=ATG;rbs_motif=AGGAG;rbs_spacer=5-10bp;gc_cont=0.395
NC_009904.1_105 # 92598 # 92840 # 1 # ID=196_105;partial=00;start_type=GTG;rbs_motif=AGGAG;rbs_spacer=5-10bp;gc_cont=0.366
NC_009904.1_109 # 93874 # 94317 # 1 # ID=196_109;partial=00;start_type=ATG;rbs_motif=AGGAG;rbs_spacer=5-10bp;gc_cont=0.367
NC_009904.1_110 # 94454 # 94900 # 1 # ID=196_110;partial=00;start_type=ATG;rbs_motif=GGA/GAG/AGG;rbs_spacer=5-10bp;gc_cont=0.365
NC_009904.1_112 # 95633 # 95923 # 1 # ID=196_112;partial=00;start_type=ATG;rbs_motif=AGGA;rbs_spacer=5-10bp;gc_cont=0.230
NC_009904.1_115 # 96625 # 96918 # 1 # ID=196_115;partial=00;start_type=ATG;rbs_motif=AGGA;rbs_spacer=5-10bp;gc_cont=0.391
NC_009904.1_117 # 97307 # 97555 # 1 # ID=196_117;partial=00;start_type=ATG;rbs_motif=GGAG/GAGG;rbs_spacer=5-10bp;gc_cont=0.297
NC_009904.1_119 # 97944 # 98180 # 1 # ID=196_119;partial=00;start_type=ATG;rbs_motif=AGGA/GGAG/GAGG;rbs_spacer=11-12bp;gc_cont=0.367
NC_009904.1_121 # 98623 # 98712 # 1 # ID=196_121;partial=00;start_type=ATG;rbs_motif=GGAG/GAGG;rbs_spacer=5-10bp;gc_cont=0.256
NC_009904.1_122 # 98770 # 99066 # 1 # ID=196_122;partial=00;start_type=ATG;rbs_motif=AGGA;rbs_spacer=5-10bp;gc_cont=0.343
NC_009904.1_123 # 99132 # 99362 # 1 # ID=196_123;partial=00;start_type=ATG;rbs_motif=GGAG/GAGG;rbs_spacer=5-10bp;gc_cont=0.333
NC_009904.1_125 # 99996 # 100346 # 1 # ID=196_125;partial=00;start_type=ATG;rbs_motif=GGAG/GAGG;rbs_spacer=5-10bp;gc_cont=0.336
NC_009904.1_130 # 102621 # 102875 # 1 # ID=196_130;partial=00;start_type=ATG;rbs_motif=GGA/GAG/AGG;rbs_spacer=5-10bp;gc_cont=0.325
NC_009904.1_131 # 102964 # 103230 # 1 # ID=196_131;partial=00;start_type=ATG;rbs_motif=GGAG/GAGG;rbs_spacer=5-10bp;gc_cont=0.352
NC_009904.1_132 # 103328 # 103495 # 1 # ID=196_132;partial=00;start_type=ATG;rbs_motif=AGGA/GGAG/GAGG;rbs_spacer=11-12bp;gc_cont=0.423
NC_009904.1_133 # 103580 # 103756 # 1 # ID=196_133;partial=00;start_type=ATG;rbs_motif=AGGAG;rbs_spacer=5-10bp;gc_cont=0.373
NC_009904.1_135 # 104087 # 104311 # 1 # ID=196_135;partial=00;start_type=ATG;rbs_motif=GGAG/GAGG;rbs_spacer=5-10bp;gc_cont=0.396
NC_009904.1_136 # 104414 # 104722 # 1 # ID=196_136;partial=00;start_type=ATG;rbs_motif=None;rbs_spacer=None;gc_cont=0.314
NC_009904.1_137 # 104790 # 105101 # 1 # ID=196_137;partial=00;start_type=ATG;rbs_motif=AGGA;rbs_spacer=5-10bp;gc_cont=0.324
NC_009904.1_138 # 105193 # 105351 # 1 # ID=196_138;partial=00;start_type=ATG;rbs_motif=GGA/GAG/AGG;rbs_spacer=5-10bp;gc_cont=0.396
NC_009904.1_139 # 105485 # 105724 # 1 # ID=196_139;partial=00;start_type=ATG;rbs_motif=AGGA/GGAG/GAGG;rbs_spacer=11-12bp;gc_cont=0.354
NC_009904.1_140 # 105805 # 106050 # 1 # ID=196_140;partial=00;start_type=ATG;rbs_motif=AGGA;rbs_spacer=5-10bp;gc_cont=0.382
NC_009904.1_141 # 106171 # 106866 # 1 # ID=196_141;partial=00;start_type=ATG;rbs_motif=AGGA;rbs_spacer=5-10bp;gc_cont=0.355
NC_009904.1_142 # 106973 # 107221 # 1 # ID=196_142;partial=00;start_type=ATG;rbs_motif=GGA/GAG/AGG;rbs_spacer=5-10bp;gc_cont=0.361
NC_009904.1_143 # 107292 # 107486 # 1 # ID=196_143;partial=00;start_type=ATG;rbs_motif=GGA/GAG/AGG;rbs_spacer=5-10bp;gc_cont=0.400
NC_009904.1_144 # 107512 # 107691 # 1 # ID=196_144;partial=00;start_type=ATG;rbs_motif=AGGAG;rbs_spacer=5-10bp;gc_cont=0.328
NC_009904.1_146 # 108278 # 108550 # -1 # ID=196_146;partial=00;start_type=ATG;rbs_motif=GGAG/GAGG;rbs_spacer=5-10bp;gc_cont=0.315
NC_009904.1_149 # 109233 # 109496 # -1 # ID=196_149;partial=00;start_type=ATG;rbs_motif=GGAG/GAGG;rbs_spacer=5-10bp;gc_cont=0.314
NC_009904.1_150 # 109497 # 109802 # -1 # ID=196_150;partial=00;start_type=ATG;rbs_motif=GGAG/GAGG;rbs_spacer=5-10bp;gc_cont=0.386
NC_009904.1_153 # 110494 # 110898 # -1 # ID=196_153;partial=00;start_type=ATG;rbs_motif=AGGAG;rbs_spacer=5-10bp;gc_cont=0.385
NC_009904.1_154 # 110899 # 111276 # -1 # ID=196_154;partial=00;start_type=ATG;rbs_motif=AGGAG;rbs_spacer=5-10bp;gc_cont=0.389
NC_009904.1_158 # 112274 # 112798 # -1 # ID=196_158;partial=00;start_type=ATG;rbs_motif=AGGA;rbs_spacer=5-10bp;gc_cont=0.335
NC_009904.1_161 # 113547 # 113717 # -1 # ID=196_161;partial=00;start_type=ATG;rbs_motif=GGA/GAG/AGG;rbs_spacer=5-10bp;gc_cont=0.433
NC_009904.1_163 # 114250 # 114714 # -1 # ID=196_163;partial=00;start_type=ATG;rbs_motif=AGGAG;rbs_spacer=5-10bp;gc_cont=0.320
NC_009904.1_164 # 114711 # 114815 # -1 # ID=196_164;partial=00;start_type=ATG;rbs_motif=GGA/GAG/AGG;rbs_spacer=5-10bp;gc_cont=0.352
NC_009904.1_166 # 115290 # 115469 # -1 # ID=196_166;partial=00;start_type=ATG;rbs_motif=AGGAG;rbs_spacer=5-10bp;gc_cont=0.350
NC_009904.1_173 # 118358 # 118534 # -1 # ID=196_173;partial=00;start_type=ATG;rbs_motif=AGGA/GGAG/GAGG;rbs_spacer=11-12bp;gc_cont=0.345
NC_009904.1_175 # 118725 # 119162 # -1 # ID=196_175;partial=00;start_type=GTG;rbs_motif=AGGAG;rbs_spacer=5-10bp;gc_cont=0.347
NC_009904.1_176 # 119255 # 119995 # -1 # ID=196_176;partial=00;start_type=TTG;rbs_motif=GGA/GAG/AGG;rbs_spacer=11-12bp;gc_cont=0.356
NC_009904.1_181 # 121692 # 121808 # -1 # ID=196_181;partial=00;start_type=ATG;rbs_motif=AGGAG;rbs_spacer=5-10bp;gc_cont=0.385
NC_009904.1_182 # 121822 # 122034 # -1 # ID=196_182;partial=00;start_type=ATG;rbs_motif=GGA/GAG/AGG;rbs_spacer=5-10bp;gc_cont=0.343
NC_009904.1_183 # 122115 # 122528 # -1 # ID=196_183;partial=00;start_type=ATG;rbs_motif=GGAG/GAGG;rbs_spacer=5-10bp;gc_cont=0.377
NC_009904.1_185 # 122985 # 123875 # -1 # ID=196_185;partial=00;start_type=ATG;rbs_motif=GGAG/GAGG;rbs_spacer=5-10bp;gc_cont=0.338
NC_009904.1_188 # 124319 # 124663 # -1 # ID=196_188;partial=00;start_type=ATG;rbs_motif=AGGAG;rbs_spacer=5-10bp;gc_cont=0.328
NC_009904.1_192 # 125473 # 125910 # -1 # ID=196_192;partial=00;start_type=ATG;rbs_motif=AGGAG;rbs_spacer=5-10bp;gc_cont=0.361
NC_009904.1_193 # 125926 # 126387 # -1 # ID=196_193;partial=00;start_type=ATG;rbs_motif=GGAG/GAGG;rbs_spacer=5-10bp;gc_cont=0.361
NC_009904.1_194 # 126380 # 126634 # -1 # ID=196_194;partial=00;start_type=ATG;rbs_motif=GGAG/GAGG;rbs_spacer=5-10bp;gc_cont=0.384
NC_009904.1_195 # 126635 # 126853 # -1 # ID=196_195;partial=00;start_type=ATG;rbs_motif=AGGAGG;rbs_spacer=5-10bp;gc_cont=0.384
NC_009904.1_197 # 127275 # 127505 # -1 # ID=196_197;partial=00;start_type=ATG;rbs_motif=AGGAG;rbs_spacer=5-10bp;gc_cont=0.424
NC_009904.1_198 # 127502 # 127933 # -1 # ID=196_198;partial=00;start_type=ATG;rbs_motif=AGGAG;rbs_spacer=5-10bp;gc_cont=0.375
NC_009904.1_199 # 127937 # 128089 # -1 # ID=196_199;partial=00;start_type=ATG;rbs_motif=GGAG/GAGG;rbs_spacer=5-10bp;gc_cont=0.386
NC_009904.1_205 # 131729 # 133879 # -1 # ID=196_205;partial=00;start_type=ATG;rbs_motif=None;rbs_spacer=None;gc_cont=0.371
NC_007021.1_1 # 764 # 1165 # 1 # ID=197_1;partial=00;start_type=ATG;rbs_motif=None;rbs_spacer=None;gc_cont=0.266
NC_007021.1_2 # 1284 # 2144 # 1 # ID=197_2;partial=00;start_type=ATG;rbs_motif=None;rbs_spacer=None;gc_cont=0.322
NC_007021.1_3 # 2157 # 2948 # 1 # ID=197_3;partial=00;start_type=ATG;rbs_motif=AGGA;rbs_spacer=5-10bp;gc_cont=0.283
NC_007021.1_4 # 2935 # 3570 # 1 # ID=197_4;partial=00;start_type=ATG;rbs_motif=GGA/GAG/AGG;rbs_spacer=5-10bp;gc_cont=0.241
NC_007021.1_5 # 3588 # 4577 # 1 # ID=197_5;partial=00;start_type=GTG;rbs_motif=GGA/GAG/AGG;rbs_spacer=5-10bp;gc_cont=0.355
NC_007021.1_7 # 5028 # 5408 # 1 # ID=197_7;partial=00;start_type=TTG;rbs_motif=None;rbs_spacer=None;gc_cont=0.286
NC_007021.1_8 # 5389 # 7119 # 1 # ID=197_8;partial=00;start_type=ATG;rbs_motif=None;rbs_spacer=None;gc_cont=0.328
NC_007021.1_9 # 7223 # 8053 # 1 # ID=197_9;partial=00;start_type=TTG;rbs_motif=None;rbs_spacer=None;gc_cont=0.327
NC_007021.1_10 # 8059 # 9054 # 1 # ID=197_10;partial=00;start_type=ATG;rbs_motif=GGAG/GAGG;rbs_spacer=5-10bp;gc_cont=0.298
NC_007021.1_11 # 9146 # 10534 # 1 # ID=197_11;partial=00;start_type=ATG;rbs_motif=GGA/GAG/AGG;rbs_spacer=11-12bp;gc_cont=0.369
NC_007021.1_12 # 10621 # 10890 # 1 # ID=197_12;partial=00;start_type=ATG;rbs_motif=AGGAG;rbs_spacer=5-10bp;gc_cont=0.304
NC_007021.1_13 # 10902 # 11813 # 1 # ID=197_13;partial=00;start_type=ATG;rbs_motif=GGA/GAG/AGG;rbs_spacer=5-10bp;gc_cont=0.356
NC_007021.1_14 # 11825 # 12712 # 1 # ID=197_14;partial=00;start_type=ATG;rbs_motif=AGGA;rbs_spacer=5-10bp;gc_cont=0.314
NC_007021.1_15 # 12712 # 13356 # 1 # ID=197_15;partial=00;start_type=ATG;rbs_motif=AGGAG(G)/GGAGG;rbs_spacer=13-15bp;gc_cont=0.310
NC_007021.1_16 # 13387 # 14214 # 1 # ID=197_16;partial=00;start_type=ATG;rbs_motif=None;rbs_spacer=None;gc_cont=0.320
NC_007021.1_17 # 14204 # 14413 # 1 # ID=197_17;partial=00;start_type=ATG;rbs_motif=AGGA;rbs_spacer=5-10bp;gc_cont=0.324
NC_007021.1_18 # 14434 # 16197 # 1 # ID=197_18;partial=00;start_type=ATG;rbs_motif=AGGAG;rbs_spacer=5-10bp;gc_cont=0.359
NC_007021.1_19 # 16272 # 16637 # 1 # ID=197_19;partial=00;start_type=ATG;rbs_motif=GGA/GAG/AGG;rbs_spacer=5-10bp;gc_cont=0.372
NC_007021.1_20 # 17654 # 18967 # 1 # ID=197_20;partial=00;start_type=ATG;rbs_motif=AGGAG;rbs_spacer=5-10bp;gc_cont=0.294
NC_007021.1_21 # 19026 # 19184 # 1 # ID=197_21;partial=00;start_type=ATG;rbs_motif=GGAG/GAGG;rbs_spacer=5-10bp;gc_cont=0.264
NC_007021.1_22 # 19132 # 19311 # 1 # ID=197_22;partial=00;start_type=ATG;rbs_motif=AGGA;rbs_spacer=5-10bp;gc_cont=0.256
NC_007021.1_23 # 19347 # 19802 # 1 # ID=197_23;partial=00;start_type=ATG;rbs_motif=AGGAG;rbs_spacer=5-10bp;gc_cont=0.243
NC_007021.1_24 # 19849 # 20154 # 1 # ID=197_24;partial=00;start_type=ATG;rbs_motif=AGGAG;rbs_spacer=5-10bp;gc_cont=0.288
NC_007021.1_25 # 20237 # 20689 # 1 # ID=197_25;partial=00;start_type=TTG;rbs_motif=AGGA;rbs_spacer=5-10bp;gc_cont=0.300
NC_007021.1_26 # 20763 # 21221 # 1 # ID=197_26;partial=00;start_type=ATG;rbs_motif=GGA/GAG/AGG;rbs_spacer=5-10bp;gc_cont=0.325
NC_007021.1_27 # 21272 # 25081 # 1 # ID=197_27;partial=00;start_type=ATG;rbs_motif=GGA/GAG/AGG;rbs_spacer=5-10bp;gc_cont=0.369
NC_007021.1_30 # 28410 # 30224 # 1 # ID=197_30;partial=00;start_type=ATG;rbs_motif=AGGA;rbs_spacer=5-10bp;gc_cont=0.291
NC_007021.1_31 # 30314 # 31093 # 1 # ID=197_31;partial=00;start_type=ATG;rbs_motif=GGAG/GAGG;rbs_spacer=5-10bp;gc_cont=0.303
NC_007021.1_32 # 31090 # 31623 # 1 # ID=197_32;partial=00;start_type=GTG;rbs_motif=AGGAG;rbs_spacer=5-10bp;gc_cont=0.272
NC_007021.1_33 # 31613 # 32317 # 1 # ID=197_33;partial=00;start_type=ATG;rbs_motif=GGAG/GAGG;rbs_spacer=5-10bp;gc_cont=0.301
NC_007021.1_34 # 32331 # 33377 # 1 # ID=197_34;partial=00;start_type=ATG;rbs_motif=AGGA;rbs_spacer=5-10bp;gc_cont=0.307
NC_007021.1_35 # 33388 # 36519 # 1 # ID=197_35;partial=00;start_type=GTG;rbs_motif=AGGAG;rbs_spacer=5-10bp;gc_cont=0.298
NC_007021.1_36 # 36604 # 37113 # 1 # ID=197_36;partial=00;start_type=ATG;rbs_motif=AGGAG;rbs_spacer=5-10bp;gc_cont=0.337
NC_007021.1_37 # 37130 # 40585 # 1 # ID=197_37;partial=00;start_type=ATG;rbs_motif=GGA/GAG/AGG;rbs_spacer=5-10bp;gc_cont=0.351
NC_007021.1_38 # 40636 # 40803 # 1 # ID=197_38;partial=00;start_type=ATG;rbs_motif=AGGA;rbs_spacer=5-10bp;gc_cont=0.274
NC_007021.1_39 # 40803 # 41852 # 1 # ID=197_39;partial=00;start_type=ATG;rbs_motif=GGA/GAG/AGG;rbs_spacer=5-10bp;gc_cont=0.332
NC_007021.1_40 # 41868 # 42233 # 1 # ID=197_40;partial=00;start_type=ATG;rbs_motif=AGGA;rbs_spacer=5-10bp;gc_cont=0.322
NC_007021.1_41 # 42242 # 43570 # 1 # ID=197_41;partial=00;start_type=ATG;rbs_motif=GGA/GAG/AGG;rbs_spacer=5-10bp;gc_cont=0.318
NC_007021.1_42 # 43659 # 46673 # 1 # ID=197_42;partial=00;start_type=ATG;rbs_motif=GGAG/GAGG;rbs_spacer=5-10bp;gc_cont=0.295
NC_007021.1_43 # 46679 # 48166 # 1 # ID=197_43;partial=00;start_type=ATG;rbs_motif=GGA/GAG/AGG;rbs_spacer=5-10bp;gc_cont=0.261
NC_007021.1_45 # 49656 # 50675 # 1 # ID=197_45;partial=00;start_type=ATG;rbs_motif=AGGAG;rbs_spacer=5-10bp;gc_cont=0.322
NC_007021.1_46 # 50732 # 51094 # 1 # ID=197_46;partial=00;start_type=ATG;rbs_motif=AGGAG;rbs_spacer=5-10bp;gc_cont=0.273
NC_007021.1_47 # 51098 # 53008 # 1 # ID=197_47;partial=00;start_type=ATG;rbs_motif=GGAG/GAGG;rbs_spacer=5-10bp;gc_cont=0.287
NC_007021.1_48 # 53011 # 53598 # 1 # ID=197_48;partial=00;start_type=ATG;rbs_motif=GGAG/GAGG;rbs_spacer=5-10bp;gc_cont=0.286
NC_007021.1_49 # 53611 # 54672 # 1 # ID=197_49;partial=00;start_type=ATG;rbs_motif=AGGA;rbs_spacer=5-10bp;gc_cont=0.295
NC_007021.1_50 # 54727 # 55035 # 1 # ID=197_50;partial=00;start_type=TTG;rbs_motif=AGGAG;rbs_spacer=5-10bp;gc_cont=0.278
NC_007021.1_51 # 55035 # 55466 # 1 # ID=197_51;partial=00;start_type=ATG;rbs_motif=AGGA;rbs_spacer=5-10bp;gc_cont=0.317
NC_007021.1_52 # 55456 # 56055 # 1 # ID=197_52;partial=00;start_type=ATG;rbs_motif=None;rbs_spacer=None;gc_cont=0.325
NC_007021.1_53 # 56071 # 56463 # 1 # ID=197_53;partial=00;start_type=ATG;rbs_motif=AGGA;rbs_spacer=5-10bp;gc_cont=0.305
NC_007021.1_54 # 56474 # 57217 # 1 # ID=197_54;partial=00;start_type=ATG;rbs_motif=GGAG/GAGG;rbs_spacer=5-10bp;gc_cont=0.336
NC_007021.1_55 # 57620 # 58669 # 1 # ID=197_55;partial=00;start_type=TTG;rbs_motif=None;rbs_spacer=None;gc_cont=0.310
NC_007021.1_57 # 59778 # 60104 # 1 # ID=197_57;partial=00;start_type=ATG;rbs_motif=None;rbs_spacer=None;gc_cont=0.309
NC_007021.1_58 # 60120 # 61169 # 1 # ID=197_58;partial=00;start_type=ATG;rbs_motif=AGGA;rbs_spacer=5-10bp;gc_cont=0.305
NC_007021.1_59 # 61182 # 61451 # 1 # ID=197_59;partial=00;start_type=ATG;rbs_motif=AGGA;rbs_spacer=5-10bp;gc_cont=0.278
NC_007021.1_60 # 61453 # 61761 # 1 # ID=197_60;partial=00;start_type=ATG;rbs_motif=AGxAG;rbs_spacer=5-10bp;gc_cont=0.311
NC_007021.1_61 # 61841 # 62563 # 1 # ID=197_61;partial=00;start_type=TTG;rbs_motif=AGGA;rbs_spacer=5-10bp;gc_cont=0.274
NC_007021.1_62 # 62563 # 62859 # 1 # ID=197_62;partial=00;start_type=ATG;rbs_motif=None;rbs_spacer=None;gc_cont=0.286
NC_007021.1_63 # 62939 # 63250 # 1 # ID=197_63;partial=00;start_type=ATG;rbs_motif=AGGAG;rbs_spacer=5-10bp;gc_cont=0.288
NC_007021.1_64 # 63253 # 66456 # 1 # ID=197_64;partial=00;start_type=ATG;rbs_motif=GGAG/GAGG;rbs_spacer=5-10bp;gc_cont=0.296
NC_007021.1_65 # 66506 # 66709 # 1 # ID=197_65;partial=00;start_type=ATG;rbs_motif=AGGAG;rbs_spacer=5-10bp;gc_cont=0.294
NC_007021.1_66 # 66694 # 67176 # 1 # ID=197_66;partial=00;start_type=ATG;rbs_motif=None;rbs_spacer=None;gc_cont=0.315
NC_007021.1_67 # 67248 # 68342 # 1 # ID=197_67;partial=00;start_type=ATG;rbs_motif=AGGAG;rbs_spacer=5-10bp;gc_cont=0.336
NC_007021.1_68 # 68485 # 68730 # 1 # ID=197_68;partial=00;start_type=GTG;rbs_motif=None;rbs_spacer=None;gc_cont=0.305
NC_007021.1_69 # 68721 # 69968 # 1 # ID=197_69;partial=00;start_type=ATG;rbs_motif=None;rbs_spacer=None;gc_cont=0.354
NC_007021.1_70 # 69961 # 70308 # 1 # ID=197_70;partial=00;start_type=ATG;rbs_motif=GGAG/GAGG;rbs_spacer=5-10bp;gc_cont=0.296
NC_007021.1_71 # 70301 # 70936 # 1 # ID=197_71;partial=00;start_type=ATG;rbs_motif=GGAG/GAGG;rbs_spacer=5-10bp;gc_cont=0.300
NC_007021.1_72 # 71007 # 71645 # 1 # ID=197_72;partial=00;start_type=ATG;rbs_motif=AGGAG;rbs_spacer=5-10bp;gc_cont=0.377
NC_007021.1_73 # 71669 # 72187 # 1 # ID=197_73;partial=00;start_type=TTG;rbs_motif=AGGAG;rbs_spacer=5-10bp;gc_cont=0.347
NC_007021.1_74 # 72199 # 72414 # 1 # ID=197_74;partial=00;start_type=ATG;rbs_motif=AGGAG;rbs_spacer=5-10bp;gc_cont=0.301
NC_007021.1_75 # 72479 # 72757 # 1 # ID=197_75;partial=00;start_type=ATG;rbs_motif=None;rbs_spacer=None;gc_cont=0.312
NC_007021.1_76 # 72757 # 73491 # 1 # ID=197_76;partial=00;start_type=ATG;rbs_motif=AGGA;rbs_spacer=5-10bp;gc_cont=0.298
NC_007021.1_77 # 73484 # 74719 # 1 # ID=197_77;partial=00;start_type=ATG;rbs_motif=GGAG/GAGG;rbs_spacer=5-10bp;gc_cont=0.288
NC_007021.1_78 # 74729 # 75094 # 1 # ID=197_78;partial=00;start_type=ATG;rbs_motif=AGGAG;rbs_spacer=5-10bp;gc_cont=0.301
NC_007021.1_79 # 75147 # 75683 # 1 # ID=197_79;partial=00;start_type=ATG;rbs_motif=GGAG/GAGG;rbs_spacer=5-10bp;gc_cont=0.313
NC_007021.1_80 # 75676 # 76422 # 1 # ID=197_80;partial=00;start_type=ATG;rbs_motif=GGA/GAG/AGG;rbs_spacer=5-10bp;gc_cont=0.286
NC_007021.1_81 # 76406 # 76825 # 1 # ID=197_81;partial=00;start_type=ATG;rbs_motif=None;rbs_spacer=None;gc_cont=0.298
NC_007021.1_82 # 76827 # 77633 # 1 # ID=197_82;partial=00;start_type=ATG;rbs_motif=AGGA;rbs_spacer=5-10bp;gc_cont=0.283
NC_007021.1_83 # 77972 # 78700 # 1 # ID=197_83;partial=00;start_type=ATG;rbs_motif=AGGA/GGAG/GAGG;rbs_spacer=11-12bp;gc_cont=0.317
NC_007021.1_84 # 78716 # 79180 # 1 # ID=197_84;partial=00;start_type=ATG;rbs_motif=AGGAG;rbs_spacer=5-10bp;gc_cont=0.299
NC_007021.1_85 # 79238 # 79669 # 1 # ID=197_85;partial=00;start_type=ATG;rbs_motif=AGGAG;rbs_spacer=5-10bp;gc_cont=0.241
NC_007021.1_86 # 79679 # 80353 # 1 # ID=197_86;partial=00;start_type=ATG;rbs_motif=GGA/GAG/AGG;rbs_spacer=5-10bp;gc_cont=0.292
NC_007021.1_87 # 80346 # 80741 # 1 # ID=197_87;partial=00;start_type=ATG;rbs_motif=GGA/GAG/AGG;rbs_spacer=5-10bp;gc_cont=0.293
NC_007021.1_88 # 80877 # 81116 # 1 # ID=197_88;partial=00;start_type=ATG;rbs_motif=AGGAG;rbs_spacer=5-10bp;gc_cont=0.246
NC_007021.1_89 # 81116 # 81340 # 1 # ID=197_89;partial=00;start_type=ATG;rbs_motif=AGGAG;rbs_spacer=5-10bp;gc_cont=0.298
NC_007021.1_90 # 81337 # 81501 # 1 # ID=197_90;partial=00;start_type=ATG;rbs_motif=AGGA;rbs_spacer=5-10bp;gc_cont=0.291
NC_007021.1_91 # 81498 # 81704 # 1 # ID=197_91;partial=00;start_type=ATG;rbs_motif=AGGAG;rbs_spacer=5-10bp;gc_cont=0.280
NC_007021.1_92 # 81885 # 82994 # 1 # ID=197_92;partial=00;start_type=ATG;rbs_motif=GGA/GAG/AGG;rbs_spacer=11-12bp;gc_cont=0.274
NC_007021.1_93 # 83172 # 83372 # 1 # ID=197_93;partial=00;start_type=ATG;rbs_motif=GGA/GAG/AGG;rbs_spacer=5-10bp;gc_cont=0.244
NC_007021.1_94 # 83366 # 83644 # 1 # ID=197_94;partial=00;start_type=ATG;rbs_motif=AGGAG;rbs_spacer=5-10bp;gc_cont=0.272
NC_007021.1_95 # 83723 # 84286 # 1 # ID=197_95;partial=00;start_type=ATG;rbs_motif=AGGAG;rbs_spacer=5-10bp;gc_cont=0.328
NC_007021.1_96 # 84303 # 84659 # 1 # ID=197_96;partial=00;start_type=ATG;rbs_motif=AGGAG;rbs_spacer=5-10bp;gc_cont=0.283
NC_007021.1_97 # 84673 # 84873 # 1 # ID=197_97;partial=00;start_type=ATG;rbs_motif=AGGAG;rbs_spacer=5-10bp;gc_cont=0.274
NC_007021.1_98 # 84887 # 85339 # 1 # ID=197_98;partial=00;start_type=ATG;rbs_motif=AGGAG;rbs_spacer=5-10bp;gc_cont=0.258
NC_007021.1_99 # 85420 # 85794 # 1 # ID=197_99;partial=00;start_type=ATG;rbs_motif=AGGAG;rbs_spacer=5-10bp;gc_cont=0.259
NC_007021.1_100 # 85776 # 86069 # 1 # ID=197_100;partial=00;start_type=ATG;rbs_motif=AGGA/GGAG/GAGG;rbs_spacer=11-12bp;gc_cont=0.262
NC_007021.1_101 # 86438 # 86893 # 1 # ID=197_101;partial=00;start_type=ATG;rbs_motif=AGGAG;rbs_spacer=5-10bp;gc_cont=0.241
NC_007021.1_102 # 86883 # 87095 # 1 # ID=197_102;partial=00;start_type=ATG;rbs_motif=GGAG/GAGG;rbs_spacer=5-10bp;gc_cont=0.305
NC_007021.1_103 # 87158 # 87490 # 1 # ID=197_103;partial=00;start_type=ATG;rbs_motif=AGGA;rbs_spacer=5-10bp;gc_cont=0.270
NC_007021.1_104 # 88523 # 89269 # 1 # ID=197_104;partial=00;start_type=ATG;rbs_motif=AGGAG;rbs_spacer=5-10bp;gc_cont=0.297
NC_007021.1_105 # 89367 # 89774 # 1 # ID=197_105;partial=00;start_type=ATG;rbs_motif=AGGAG;rbs_spacer=5-10bp;gc_cont=0.284
NC_007021.1_106 # 89750 # 89959 # 1 # ID=197_106;partial=00;start_type=ATG;rbs_motif=None;rbs_spacer=None;gc_cont=0.276
NC_007021.1_107 # 90005 # 90502 # 1 # ID=197_107;partial=00;start_type=ATG;rbs_motif=AGGAG;rbs_spacer=5-10bp;gc_cont=0.267
NC_007021.1_108 # 90560 # 90793 # 1 # ID=197_108;partial=00;start_type=ATG;rbs_motif=AGGAG;rbs_spacer=5-10bp;gc_cont=0.286
NC_007021.1_109 # 90817 # 91119 # 1 # ID=197_109;partial=00;start_type=ATG;rbs_motif=AGGAG;rbs_spacer=5-10bp;gc_cont=0.294
NC_007021.1_110 # 91209 # 91304 # 1 # ID=197_110;partial=00;start_type=ATG;rbs_motif=GGA/GAG/AGG;rbs_spacer=5-10bp;gc_cont=0.240
NC_007021.1_111 # 91387 # 91731 # 1 # ID=197_111;partial=00;start_type=ATG;rbs_motif=AGGAG;rbs_spacer=5-10bp;gc_cont=0.284
NC_007021.1_112 # 91768 # 91941 # 1 # ID=197_112;partial=00;start_type=ATG;rbs_motif=AGGAG;rbs_spacer=5-10bp;gc_cont=0.270
NC_007021.1_113 # 91938 # 92126 # 1 # ID=197_113;partial=00;start_type=ATG;rbs_motif=GGAG/GAGG;rbs_spacer=5-10bp;gc_cont=0.307
NC_007021.1_114 # 92137 # 92352 # 1 # ID=197_114;partial=00;start_type=ATG;rbs_motif=AGGAG;rbs_spacer=5-10bp;gc_cont=0.259
NC_007021.1_115 # 92349 # 92567 # 1 # ID=197_115;partial=00;start_type=ATG;rbs_motif=AGGAG;rbs_spacer=5-10bp;gc_cont=0.342
NC_007021.1_116 # 92579 # 92767 # 1 # ID=197_116;partial=00;start_type=ATG;rbs_motif=AGGAG;rbs_spacer=5-10bp;gc_cont=0.249
NC_007021.1_117 # 92964 # 93914 # 1 # ID=197_117;partial=00;start_type=ATG;rbs_motif=GGAG/GAGG;rbs_spacer=5-10bp;gc_cont=0.285
NC_007021.1_118 # 94575 # 94847 # 1 # ID=197_118;partial=00;start_type=ATG;rbs_motif=GGAG/GAGG;rbs_spacer=5-10bp;gc_cont=0.289
NC_007021.1_119 # 95034 # 95234 # 1 # ID=197_119;partial=00;start_type=ATG;rbs_motif=AGGAG;rbs_spacer=5-10bp;gc_cont=0.274
NC_007021.1_120 # 95378 # 95794 # 1 # ID=197_120;partial=00;start_type=ATG;rbs_motif=AGGAG;rbs_spacer=5-10bp;gc_cont=0.271
NC_007021.1_121 # 96020 # 96373 # -1 # ID=197_121;partial=00;start_type=ATG;rbs_motif=AGGA/GGAG/GAGG;rbs_spacer=11-12bp;gc_cont=0.266
NC_007021.1_122 # 96697 # 96900 # 1 # ID=197_122;partial=00;start_type=ATG;rbs_motif=GGAG/GAGG;rbs_spacer=5-10bp;gc_cont=0.270
NC_007021.1_123 # 96902 # 97054 # 1 # ID=197_123;partial=00;start_type=ATG;rbs_motif=GGA/GAG/AGG;rbs_spacer=5-10bp;gc_cont=0.307
NC_007021.1_124 # 97072 # 97260 # 1 # ID=197_124;partial=00;start_type=ATG;rbs_motif=AGGA;rbs_spacer=5-10bp;gc_cont=0.333
NC_007021.1_125 # 97830 # 98432 # -1 # ID=197_125;partial=00;start_type=ATG;rbs_motif=AGGAG;rbs_spacer=5-10bp;gc_cont=0.294
NC_007021.1_126 # 98492 # 98746 # -1 # ID=197_126;partial=00;start_type=ATG;rbs_motif=AGGAG;rbs_spacer=5-10bp;gc_cont=0.247
NC_007021.1_127 # 98828 # 99049 # -1 # ID=197_127;partial=00;start_type=ATG;rbs_motif=GGAG/GAGG;rbs_spacer=5-10bp;gc_cont=0.306
NC_007021.1_128 # 99060 # 99431 # -1 # ID=197_128;partial=00;start_type=ATG;rbs_motif=AGGA;rbs_spacer=5-10bp;gc_cont=0.258
NC_007021.1_129 # 99421 # 101685 # -1 # ID=197_129;partial=00;start_type=ATG;rbs_motif=GGAG/GAGG;rbs_spacer=5-10bp;gc_cont=0.304
NC_007021.1_130 # 101687 # 101992 # -1 # ID=197_130;partial=00;start_type=ATG;rbs_motif=GGAG/GAGG;rbs_spacer=5-10bp;gc_cont=0.275
NC_007021.1_131 # 101992 # 102249 # -1 # ID=197_131;partial=00;start_type=ATG;rbs_motif=AGGAG;rbs_spacer=5-10bp;gc_cont=0.337
NC_007021.1_132 # 102246 # 102953 # -1 # ID=197_132;partial=00;start_type=ATG;rbs_motif=GGAG/GAGG;rbs_spacer=5-10bp;gc_cont=0.308
NC_007021.1_133 # 103077 # 103259 # -1 # ID=197_133;partial=00;start_type=ATG;rbs_motif=GGA/GAG/AGG;rbs_spacer=5-10bp;gc_cont=0.246
NC_007021.1_134 # 103267 # 103824 # -1 # ID=197_134;partial=00;start_type=ATG;rbs_motif=AGGAG;rbs_spacer=5-10bp;gc_cont=0.271
NC_007021.1_135 # 103887 # 104270 # -1 # ID=197_135;partial=00;start_type=ATG;rbs_motif=AGGAG;rbs_spacer=5-10bp;gc_cont=0.310
NC_007021.1_136 # 104280 # 104720 # -1 # ID=197_136;partial=00;start_type=ATG;rbs_motif=GGA/GAG/AGG;rbs_spacer=5-10bp;gc_cont=0.283
NC_007021.1_137 # 104729 # 105412 # -1 # ID=197_137;partial=00;start_type=ATG;rbs_motif=AGGAG;rbs_spacer=5-10bp;gc_cont=0.269
NC_007021.1_138 # 105505 # 105732 # -1 # ID=197_138;partial=00;start_type=ATG;rbs_motif=GGA/GAG/AGG;rbs_spacer=5-10bp;gc_cont=0.325
NC_007021.1_139 # 105719 # 105955 # -1 # ID=197_139;partial=00;start_type=ATG;rbs_motif=AGGAG;rbs_spacer=5-10bp;gc_cont=0.274
NC_007021.1_140 # 105952 # 106320 # -1 # ID=197_140;partial=00;start_type=ATG;rbs_motif=GGAG/GAGG;rbs_spacer=5-10bp;gc_cont=0.355
NC_007021.1_142 # 106727 # 106975 # -1 # ID=197_142;partial=00;start_type=ATG;rbs_motif=GGA/GAG/AGG;rbs_spacer=5-10bp;gc_cont=0.301
NC_007021.1_143 # 107765 # 108139 # -1 # ID=197_143;partial=00;start_type=ATG;rbs_motif=GGAG/GAGG;rbs_spacer=5-10bp;gc_cont=0.304
NC_007021.1_144 # 108180 # 108488 # -1 # ID=197_144;partial=00;start_type=ATG;rbs_motif=GGA/GAG/AGG;rbs_spacer=5-10bp;gc_cont=0.285
NC_007021.1_145 # 108565 # 112707 # -1 # ID=197_145;partial=00;start_type=TTG;rbs_motif=GGA/GAG/AGG;rbs_spacer=5-10bp;gc_cont=0.317
NC_007021.1_146 # 112708 # 113172 # -1 # ID=197_146;partial=00;start_type=ATG;rbs_motif=None;rbs_spacer=None;gc_cont=0.245
NC_007021.1_147 # 113241 # 113360 # -1 # ID=197_147;partial=00;start_type=ATG;rbs_motif=GGA/GAG/AGG;rbs_spacer=5-10bp;gc_cont=0.200
NC_007021.1_148 # 113353 # 113667 # -1 # ID=197_148;partial=00;start_type=ATG;rbs_motif=GGAG/GAGG;rbs_spacer=5-10bp;gc_cont=0.263
NC_007021.1_149 # 113660 # 114061 # -1 # ID=197_149;partial=00;start_type=ATG;rbs_motif=AGGA;rbs_spacer=5-10bp;gc_cont=0.261
NC_007021.1_150 # 114212 # 114637 # -1 # ID=197_150;partial=00;start_type=ATG;rbs_motif=AGGAG;rbs_spacer=5-10bp;gc_cont=0.333
NC_007021.1_151 # 114647 # 114814 # -1 # ID=197_151;partial=00;start_type=ATG;rbs_motif=AGGA/GGAG/GAGG;rbs_spacer=11-12bp;gc_cont=0.238
NC_007021.1_152 # 114814 # 115020 # -1 # ID=197_152;partial=00;start_type=ATG;rbs_motif=None;rbs_spacer=None;gc_cont=0.271
NC_007021.1_153 # 115004 # 115255 # -1 # ID=197_153;partial=00;start_type=ATG;rbs_motif=GGA/GAG/AGG;rbs_spacer=5-10bp;gc_cont=0.282
NC_007021.1_154 # 115267 # 115584 # -1 # ID=197_154;partial=00;start_type=GTG;rbs_motif=GGA/GAG/AGG;rbs_spacer=5-10bp;gc_cont=0.270
NC_007021.1_155 # 115550 # 116167 # -1 # ID=197_155;partial=00;start_type=ATG;rbs_motif=GGA/GAG/AGG;rbs_spacer=11-12bp;gc_cont=0.285
NC_007021.1_156 # 116167 # 116787 # -1 # ID=197_156;partial=00;start_type=ATG;rbs_motif=AGGA;rbs_spacer=5-10bp;gc_cont=0.327
NC_007021.1_157 # 116793 # 117260 # -1 # ID=197_157;partial=00;start_type=ATG;rbs_motif=AGGAG;rbs_spacer=5-10bp;gc_cont=0.209
NC_007021.1_158 # 117273 # 117536 # -1 # ID=197_158;partial=00;start_type=ATG;rbs_motif=AGGAG;rbs_spacer=5-10bp;gc_cont=0.227
NC_007021.1_159 # 117607 # 118344 # -1 # ID=197_159;partial=00;start_type=ATG;rbs_motif=None;rbs_spacer=None;gc_cont=0.325
NC_007021.1_160 # 118472 # 119176 # -1 # ID=197_160;partial=00;start_type=GTG;rbs_motif=None;rbs_spacer=None;gc_cont=0.355
NC_007021.1_161 # 119232 # 119777 # -1 # ID=197_161;partial=00;start_type=ATG;rbs_motif=AGGA;rbs_spacer=5-10bp;gc_cont=0.266
NC_007021.1_162 # 119774 # 120199 # -1 # ID=197_162;partial=00;start_type=ATG;rbs_motif=GGA/GAG/AGG;rbs_spacer=5-10bp;gc_cont=0.298
NC_007021.1_163 # 120196 # 120381 # -1 # ID=197_163;partial=00;start_type=ATG;rbs_motif=GGA/GAG/AGG;rbs_spacer=5-10bp;gc_cont=0.296
NC_007021.1_164 # 120393 # 120965 # -1 # ID=197_164;partial=00;start_type=ATG;rbs_motif=GGAG/GAGG;rbs_spacer=5-10bp;gc_cont=0.265
NC_007021.1_165 # 120958 # 121170 # -1 # ID=197_165;partial=00;start_type=ATG;rbs_motif=GGA/GAG/AGG;rbs_spacer=5-10bp;gc_cont=0.282
NC_007021.1_166 # 121234 # 121458 # -1 # ID=197_166;partial=00;start_type=ATG;rbs_motif=AGGAG;rbs_spacer=5-10bp;gc_cont=0.240
NC_007021.1_167 # 121601 # 122128 # 1 # ID=197_167;partial=00;start_type=ATG;rbs_motif=AGGAG;rbs_spacer=5-10bp;gc_cont=0.277
NC_007021.1_168 # 122156 # 123559 # -1 # ID=197_168;partial=00;start_type=ATG;rbs_motif=AGGAG;rbs_spacer=5-10bp;gc_cont=0.350
NC_007021.1_169 # 123525 # 124082 # -1 # ID=197_169;partial=00;start_type=TTG;rbs_motif=GGA/GAG/AGG;rbs_spacer=11-12bp;gc_cont=0.355
NC_007021.1_170 # 124155 # 124334 # -1 # ID=197_170;partial=00;start_type=ATG;rbs_motif=AGGA/GGAG/GAGG;rbs_spacer=11-12bp;gc_cont=0.267
NC_007021.1_171 # 125284 # 125499 # -1 # ID=197_171;partial=00;start_type=ATG;rbs_motif=AGGA;rbs_spacer=5-10bp;gc_cont=0.292
NC_007021.1_172 # 125834 # 126037 # -1 # ID=197_172;partial=00;start_type=TTG;rbs_motif=AGGAG;rbs_spacer=5-10bp;gc_cont=0.240
NC_007021.1_173 # 126056 # 126388 # -1 # ID=197_173;partial=00;start_type=TTG;rbs_motif=None;rbs_spacer=None;gc_cont=0.279
NC_007021.1_174 # 126402 # 126722 # -1 # ID=197_174;partial=00;start_type=TTG;rbs_motif=AGGAG(G)/GGAGG;rbs_spacer=13-15bp;gc_cont=0.296
NC_007021.1_175 # 126788 # 127072 # -1 # ID=197_175;partial=00;start_type=TTG;rbs_motif=None;rbs_spacer=None;gc_cont=0.242
NC_007021.1_176 # 127159 # 127533 # 1 # ID=197_176;partial=00;start_type=TTG;rbs_motif=GGAG/GAGG;rbs_spacer=5-10bp;gc_cont=0.288
NC_007021.1_177 # 127508 # 127786 # 1 # ID=197_177;partial=00;start_type=ATG;rbs_motif=GGA/GAG/AGG;rbs_spacer=5-10bp;gc_cont=0.326
NC_007021.1_178 # 127779 # 128192 # 1 # ID=197_178;partial=00;start_type=ATG;rbs_motif=GGA/GAG/AGG;rbs_spacer=5-10bp;gc_cont=0.324
NC_007021.1_179 # 128207 # 128446 # 1 # ID=197_179;partial=00;start_type=TTG;rbs_motif=AGGAG;rbs_spacer=5-10bp;gc_cont=0.342
NC_007021.1_180 # 128937 # 129887 # 1 # ID=197_180;partial=00;start_type=ATG;rbs_motif=GGAG/GAGG;rbs_spacer=5-10bp;gc_cont=0.284
NC_006565.1_1 # 692 # 1006 # 1 # ID=198_1;partial=00;start_type=ATG;rbs_motif=AGGAG;rbs_spacer=5-10bp;gc_cont=0.419
NC_006565.1_2 # 1087 # 1305 # 1 # ID=198_2;partial=00;start_type=ATG;rbs_motif=GGA/GAG/AGG;rbs_spacer=5-10bp;gc_cont=0.388
NC_006565.1_3 # 3523 # 4071 # -1 # ID=198_3;partial=00;start_type=ATG;rbs_motif=AGGA;rbs_spacer=5-10bp;gc_cont=0.395
NC_006565.1_4 # 4101 # 4337 # -1 # ID=198_4;partial=00;start_type=ATG;rbs_motif=GGAG/GAGG;rbs_spacer=5-10bp;gc_cont=0.430
NC_006565.1_5 # 4356 # 4547 # -1 # ID=198_5;partial=00;start_type=ATG;rbs_motif=GGA/GAG/AGG;rbs_spacer=5-10bp;gc_cont=0.323
NC_006565.1_6 # 4563 # 4913 # -1 # ID=198_6;partial=00;start_type=ATG;rbs_motif=GGAG/GAGG;rbs_spacer=5-10bp;gc_cont=0.410
NC_006565.1_7 # 4916 # 5350 # -1 # ID=198_7;partial=00;start_type=ATG;rbs_motif=GGAG/GAGG;rbs_spacer=5-10bp;gc_cont=0.416
NC_006565.1_8 # 5380 # 5739 # -1 # ID=198_8;partial=00;start_type=ATG;rbs_motif=AGGAG;rbs_spacer=5-10bp;gc_cont=0.369
NC_006565.1_9 # 5873 # 6046 # -1 # ID=198_9;partial=00;start_type=ATG;rbs_motif=AGGAG;rbs_spacer=5-10bp;gc_cont=0.333
NC_006565.1_10 # 6049 # 6336 # -1 # ID=198_10;partial=00;start_type=ATG;rbs_motif=None;rbs_spacer=None;gc_cont=0.378
NC_006565.1_11 # 6308 # 6682 # -1 # ID=198_11;partial=00;start_type=ATG;rbs_motif=AGGAG;rbs_spacer=5-10bp;gc_cont=0.355
NC_006565.1_12 # 6753 # 7115 # -1 # ID=198_12;partial=00;start_type=ATG;rbs_motif=GGAG/GAGG;rbs_spacer=5-10bp;gc_cont=0.410
NC_006565.1_13 # 7276 # 7725 # -1 # ID=198_13;partial=00;start_type=ATG;rbs_motif=AGGAG;rbs_spacer=5-10bp;gc_cont=0.371
NC_006565.1_14 # 7738 # 7866 # -1 # ID=198_14;partial=00;start_type=ATG;rbs_motif=AGGAG;rbs_spacer=5-10bp;gc_cont=0.403
NC_006565.1_15 # 7880 # 8113 # -1 # ID=198_15;partial=00;start_type=ATG;rbs_motif=GGA/GAG/AGG;rbs_spacer=11-12bp;gc_cont=0.380
NC_006565.1_16 # 8131 # 8409 # -1 # ID=198_16;partial=00;start_type=ATG;rbs_motif=GGAG/GAGG;rbs_spacer=5-10bp;gc_cont=0.391
NC_006565.1_17 # 8452 # 8730 # -1 # ID=198_17;partial=00;start_type=ATG;rbs_motif=AGGAG;rbs_spacer=5-10bp;gc_cont=0.369
NC_006565.1_18 # 8749 # 9249 # -1 # ID=198_18;partial=00;start_type=ATG;rbs_motif=AGGA;rbs_spacer=5-10bp;gc_cont=0.375
NC_006565.1_19 # 9351 # 9638 # -1 # ID=198_19;partial=00;start_type=ATG;rbs_motif=AGGAG;rbs_spacer=5-10bp;gc_cont=0.326
NC_006565.1_20 # 9667 # 9864 # -1 # ID=198_20;partial=00;start_type=ATG;rbs_motif=AGGAG;rbs_spacer=5-10bp;gc_cont=0.328
NC_006565.1_21 # 9881 # 10879 # -1 # ID=198_21;partial=00;start_type=ATG;rbs_motif=AGGA;rbs_spacer=5-10bp;gc_cont=0.353
NC_006565.1_22 # 10883 # 11053 # -1 # ID=198_22;partial=00;start_type=ATG;rbs_motif=None;rbs_spacer=None;gc_cont=0.368
NC_006565.1_23 # 11053 # 11262 # -1 # ID=198_23;partial=00;start_type=ATG;rbs_motif=GGAG/GAGG;rbs_spacer=5-10bp;gc_cont=0.400
NC_006565.1_24 # 11288 # 11827 # -1 # ID=198_24;partial=00;start_type=ATG;rbs_motif=AGGA/GGAG/GAGG;rbs_spacer=11-12bp;gc_cont=0.376
NC_006565.1_25 # 11830 # 12093 # -1 # ID=198_25;partial=00;start_type=ATG;rbs_motif=GGA/GAG/AGG;rbs_spacer=5-10bp;gc_cont=0.360
NC_006565.1_26 # 12121 # 12306 # -1 # ID=198_26;partial=00;start_type=ATG;rbs_motif=AGGAG;rbs_spacer=5-10bp;gc_cont=0.403
NC_006565.1_27 # 12333 # 12620 # -1 # ID=198_27;partial=00;start_type=ATG;rbs_motif=None;rbs_spacer=None;gc_cont=0.372
NC_006565.1_28 # 12645 # 12818 # -1 # ID=198_28;partial=00;start_type=ATG;rbs_motif=None;rbs_spacer=None;gc_cont=0.333
NC_006565.1_29 # 12821 # 13210 # -1 # ID=198_29;partial=00;start_type=ATG;rbs_motif=AGGAG;rbs_spacer=5-10bp;gc_cont=0.351
NC_006565.1_30 # 13223 # 13501 # -1 # ID=198_30;partial=00;start_type=ATG;rbs_motif=GGAG/GAGG;rbs_spacer=5-10bp;gc_cont=0.351
NC_006565.1_31 # 13514 # 13888 # -1 # ID=198_31;partial=00;start_type=ATG;rbs_motif=AGGAG;rbs_spacer=5-10bp;gc_cont=0.320
NC_006565.1_32 # 13912 # 14304 # -1 # ID=198_32;partial=00;start_type=ATG;rbs_motif=AGGAG;rbs_spacer=5-10bp;gc_cont=0.341
NC_006565.1_33 # 14375 # 14791 # -1 # ID=198_33;partial=00;start_type=ATG;rbs_motif=AGGAG;rbs_spacer=5-10bp;gc_cont=0.367
NC_006565.1_34 # 14864 # 15553 # -1 # ID=198_34;partial=00;start_type=ATG;rbs_motif=GGA/GAG/AGG;rbs_spacer=5-10bp;gc_cont=0.358
NC_006565.1_35 # 15558 # 15875 # -1 # ID=198_35;partial=00;start_type=ATG;rbs_motif=GGA/GAG/AGG;rbs_spacer=5-10bp;gc_cont=0.415
NC_006565.1_36 # 15894 # 16340 # -1 # ID=198_36;partial=00;start_type=ATG;rbs_motif=AGGAG;rbs_spacer=5-10bp;gc_cont=0.369
NC_006565.1_37 # 16352 # 16786 # -1 # ID=198_37;partial=00;start_type=ATG;rbs_motif=GGAG/GAGG;rbs_spacer=5-10bp;gc_cont=0.407
NC_006565.1_38 # 16802 # 17041 # -1 # ID=198_38;partial=00;start_type=ATG;rbs_motif=GGAG/GAGG;rbs_spacer=5-10bp;gc_cont=0.367
NC_006565.1_39 # 17063 # 17344 # -1 # ID=198_39;partial=00;start_type=ATG;rbs_motif=AGGAG;rbs_spacer=5-10bp;gc_cont=0.312
NC_006565.1_40 # 17357 # 18061 # -1 # ID=198_40;partial=00;start_type=ATG;rbs_motif=GGA/GAG/AGG;rbs_spacer=5-10bp;gc_cont=0.333
NC_006565.1_41 # 18122 # 18346 # -1 # ID=198_41;partial=00;start_type=ATG;rbs_motif=GGAG/GAGG;rbs_spacer=5-10bp;gc_cont=0.298
NC_006565.1_42 # 18427 # 19101 # -1 # ID=198_42;partial=00;start_type=ATG;rbs_motif=GGA/GAG/AGG;rbs_spacer=5-10bp;gc_cont=0.384
NC_006565.1_43 # 19098 # 19862 # -1 # ID=198_43;partial=00;start_type=ATG;rbs_motif=AGGAG;rbs_spacer=5-10bp;gc_cont=0.373
NC_006565.1_44 # 20102 # 21115 # -1 # ID=198_44;partial=00;start_type=TTG;rbs_motif=AGGAG;rbs_spacer=5-10bp;gc_cont=0.371
NC_006565.1_45 # 21204 # 21590 # -1 # ID=198_45;partial=00;start_type=ATG;rbs_motif=AGGAG;rbs_spacer=5-10bp;gc_cont=0.362
NC_006565.1_46 # 21604 # 22125 # -1 # ID=198_46;partial=00;start_type=ATG;rbs_motif=GGAG/GAGG;rbs_spacer=5-10bp;gc_cont=0.372
NC_006565.1_47 # 22132 # 22866 # -1 # ID=198_47;partial=00;start_type=GTG;rbs_motif=GGA/GAG/AGG;rbs_spacer=5-10bp;gc_cont=0.380
NC_006565.1_48 # 22863 # 23393 # -1 # ID=198_48;partial=00;start_type=TTG;rbs_motif=GGA/GAG/AGG;rbs_spacer=11-12bp;gc_cont=0.411
NC_006565.1_49 # 23408 # 23830 # -1 # ID=198_49;partial=00;start_type=ATG;rbs_motif=AGGAG;rbs_spacer=5-10bp;gc_cont=0.355
NC_006565.1_50 # 23847 # 23996 # -1 # ID=198_50;partial=00;start_type=ATG;rbs_motif=AGGA;rbs_spacer=5-10bp;gc_cont=0.340
NC_006565.1_51 # 24063 # 25181 # -1 # ID=198_51;partial=00;start_type=ATG;rbs_motif=None;rbs_spacer=None;gc_cont=0.349
NC_006565.1_52 # 25224 # 25550 # -1 # ID=198_52;partial=00;start_type=TTG;rbs_motif=AGGAG;rbs_spacer=5-10bp;gc_cont=0.425
NC_006565.1_53 # 25570 # 26106 # -1 # ID=198_53;partial=00;start_type=ATG;rbs_motif=AGGAG;rbs_spacer=5-10bp;gc_cont=0.415
NC_006565.1_54 # 26185 # 26703 # -1 # ID=198_54;partial=00;start_type=ATG;rbs_motif=AGGAG;rbs_spacer=5-10bp;gc_cont=0.366
NC_006565.1_55 # 26754 # 27971 # -1 # ID=198_55;partial=00;start_type=ATG;rbs_motif=AGGAG;rbs_spacer=5-10bp;gc_cont=0.397
NC_006565.1_56 # 27983 # 29143 # -1 # ID=198_56;partial=00;start_type=ATG;rbs_motif=GGAG/GAGG;rbs_spacer=5-10bp;gc_cont=0.370
NC_006565.1_57 # 29203 # 29682 # -1 # ID=198_57;partial=00;start_type=GTG;rbs_motif=GGAG/GAGG;rbs_spacer=5-10bp;gc_cont=0.379
NC_006565.1_58 # 29741 # 30412 # -1 # ID=198_58;partial=00;start_type=ATG;rbs_motif=GGA/GAG/AGG;rbs_spacer=5-10bp;gc_cont=0.359
NC_006565.1_59 # 30465 # 30947 # -1 # ID=198_59;partial=00;start_type=ATG;rbs_motif=AGGAG;rbs_spacer=5-10bp;gc_cont=0.344
NC_006565.1_60 # 30969 # 31568 # -1 # ID=198_60;partial=00;start_type=ATG;rbs_motif=GGAG/GAGG;rbs_spacer=5-10bp;gc_cont=0.383
NC_006565.1_61 # 31817 # 34783 # -1 # ID=198_61;partial=00;start_type=ATG;rbs_motif=AGGAG;rbs_spacer=5-10bp;gc_cont=0.375
NC_006565.1_62 # 34918 # 36081 # -1 # ID=198_62;partial=00;start_type=ATG;rbs_motif=GGA/GAG/AGG;rbs_spacer=5-10bp;gc_cont=0.337
NC_006565.1_63 # 36213 # 36659 # -1 # ID=198_63;partial=00;start_type=ATG;rbs_motif=GGA/GAG/AGG;rbs_spacer=5-10bp;gc_cont=0.306
NC_006565.1_65 # 37072 # 37227 # -1 # ID=198_65;partial=00;start_type=ATG;rbs_motif=GGA/GAG/AGG;rbs_spacer=5-10bp;gc_cont=0.429
NC_006565.1_66 # 37276 # 38580 # -1 # ID=198_66;partial=00;start_type=TTG;rbs_motif=AGGA;rbs_spacer=5-10bp;gc_cont=0.379
NC_006565.1_67 # 38657 # 39574 # -1 # ID=198_67;partial=00;start_type=ATG;rbs_motif=None;rbs_spacer=None;gc_cont=0.339
NC_006565.1_68 # 39604 # 39969 # -1 # ID=198_68;partial=00;start_type=ATG;rbs_motif=GGAG/GAGG;rbs_spacer=5-10bp;gc_cont=0.355
NC_006565.1_69 # 39956 # 40297 # -1 # ID=198_69;partial=00;start_type=TTG;rbs_motif=AGGAG(G)/GGAGG;rbs_spacer=13-15bp;gc_cont=0.339
NC_006565.1_70 # 40316 # 41056 # -1 # ID=198_70;partial=00;start_type=ATG;rbs_motif=GGAG/GAGG;rbs_spacer=5-10bp;gc_cont=0.377
NC_006565.1_71 # 41075 # 42139 # -1 # ID=198_71;partial=00;start_type=ATG;rbs_motif=AGGAG;rbs_spacer=5-10bp;gc_cont=0.375
NC_006565.1_72 # 42154 # 42870 # -1 # ID=198_72;partial=00;start_type=ATG;rbs_motif=AGGAG;rbs_spacer=5-10bp;gc_cont=0.340
NC_006565.1_73 # 42943 # 44859 # -1 # ID=198_73;partial=00;start_type=ATG;rbs_motif=AGGAG;rbs_spacer=5-10bp;gc_cont=0.348
NC_006565.1_74 # 44888 # 45202 # -1 # ID=198_74;partial=00;start_type=TTG;rbs_motif=AGGAG;rbs_spacer=5-10bp;gc_cont=0.308
NC_006565.1_75 # 45205 # 45729 # -1 # ID=198_75;partial=00;start_type=ATG;rbs_motif=AGGAG;rbs_spacer=5-10bp;gc_cont=0.381
NC_006565.1_76 # 45844 # 46254 # -1 # ID=198_76;partial=00;start_type=TTG;rbs_motif=AGGAG;rbs_spacer=5-10bp;gc_cont=0.309
NC_006565.1_77 # 46273 # 46545 # -1 # ID=198_77;partial=00;start_type=TTG;rbs_motif=GGAG/GAGG;rbs_spacer=5-10bp;gc_cont=0.359
NC_006565.1_78 # 46546 # 47613 # -1 # ID=198_78;partial=00;start_type=ATG;rbs_motif=GGA/GAG/AGG;rbs_spacer=11-12bp;gc_cont=0.365
NC_006565.1_79 # 47629 # 49119 # -1 # ID=198_79;partial=00;start_type=ATG;rbs_motif=GGAG/GAGG;rbs_spacer=5-10bp;gc_cont=0.355
NC_006565.1_80 # 49299 # 49556 # -1 # ID=198_80;partial=00;start_type=ATG;rbs_motif=GGA/GAG/AGG;rbs_spacer=5-10bp;gc_cont=0.310
NC_006565.1_82 # 54174 # 54323 # -1 # ID=198_82;partial=00;start_type=ATG;rbs_motif=None;rbs_spacer=None;gc_cont=0.367
NC_006565.1_83 # 54411 # 55514 # -1 # ID=198_83;partial=00;start_type=ATG;rbs_motif=AGGA/GGAG/GAGG;rbs_spacer=11-12bp;gc_cont=0.328
NC_006565.1_84 # 56461 # 56916 # 1 # ID=198_84;partial=00;start_type=ATG;rbs_motif=AGGA;rbs_spacer=5-10bp;gc_cont=0.298
NC_006565.1_85 # 57045 # 57815 # 1 # ID=198_85;partial=00;start_type=ATG;rbs_motif=AGGAG;rbs_spacer=5-10bp;gc_cont=0.328
NC_006565.1_86 # 57757 # 58284 # 1 # ID=198_86;partial=00;start_type=ATG;rbs_motif=None;rbs_spacer=None;gc_cont=0.352
NC_006565.1_87 # 58274 # 58915 # 1 # ID=198_87;partial=00;start_type=ATG;rbs_motif=None;rbs_spacer=None;gc_cont=0.364
NC_006565.1_88 # 58918 # 59451 # 1 # ID=198_88;partial=00;start_type=ATG;rbs_motif=GGAG/GAGG;rbs_spacer=5-10bp;gc_cont=0.354
NC_006565.1_89 # 59515 # 59763 # 1 # ID=198_89;partial=00;start_type=ATG;rbs_motif=AGGA;rbs_spacer=5-10bp;gc_cont=0.233
NC_006565.1_90 # 59818 # 61212 # -1 # ID=198_90;partial=00;start_type=TTG;rbs_motif=AGGAG;rbs_spacer=5-10bp;gc_cont=0.402
NC_006565.1_91 # 61233 # 61616 # -1 # ID=198_91;partial=00;start_type=TTG;rbs_motif=AGGAG;rbs_spacer=5-10bp;gc_cont=0.359
NC_006565.1_92 # 61711 # 65934 # -1 # ID=198_92;partial=00;start_type=ATG;rbs_motif=AGGAG;rbs_spacer=5-10bp;gc_cont=0.382
NC_006565.1_93 # 65946 # 66461 # -1 # ID=198_93;partial=00;start_type=TTG;rbs_motif=GGA/GAG/AGG;rbs_spacer=5-10bp;gc_cont=0.364
NC_006565.1_94 # 66841 # 68511 # -1 # ID=198_94;partial=00;start_type=ATG;rbs_motif=None;rbs_spacer=None;gc_cont=0.361
NC_006565.1_95 # 68516 # 68758 # -1 # ID=198_95;partial=00;start_type=ATG;rbs_motif=GGAG/GAGG;rbs_spacer=5-10bp;gc_cont=0.317
NC_006565.1_96 # 68815 # 70998 # -1 # ID=198_96;partial=00;start_type=ATG;rbs_motif=GGA/GAG/AGG;rbs_spacer=5-10bp;gc_cont=0.348
NC_006565.1_97 # 71045 # 72445 # -1 # ID=198_97;partial=00;start_type=ATG;rbs_motif=GGAG/GAGG;rbs_spacer=5-10bp;gc_cont=0.381
NC_006565.1_98 # 72524 # 72922 # -1 # ID=198_98;partial=00;start_type=TTG;rbs_motif=AGGA;rbs_spacer=5-10bp;gc_cont=0.386
NC_006565.1_99 # 73231 # 79569 # -1 # ID=198_99;partial=00;start_type=ATG;rbs_motif=GGA/GAG/AGG;rbs_spacer=11-12bp;gc_cont=0.401
NC_006565.1_100 # 79642 # 83463 # -1 # ID=198_100;partial=00;start_type=TTG;rbs_motif=GGAG/GAGG;rbs_spacer=5-10bp;gc_cont=0.418
NC_006565.1_101 # 83529 # 84113 # -1 # ID=198_101;partial=00;start_type=ATG;rbs_motif=None;rbs_spacer=None;gc_cont=0.421
NC_006565.1_102 # 84055 # 84672 # -1 # ID=198_102;partial=00;start_type=ATG;rbs_motif=GGAG/GAGG;rbs_spacer=5-10bp;gc_cont=0.382
NC_006565.1_103 # 84748 # 85050 # -1 # ID=198_103;partial=00;start_type=ATG;rbs_motif=AGGAG;rbs_spacer=5-10bp;gc_cont=0.304
NC_006565.1_104 # 85161 # 85628 # -1 # ID=198_104;partial=00;start_type=ATG;rbs_motif=AGGAG;rbs_spacer=5-10bp;gc_cont=0.389
NC_006565.1_105 # 85644 # 87467 # -1 # ID=198_105;partial=00;start_type=ATG;rbs_motif=AGGA/GGAG/GAGG;rbs_spacer=11-12bp;gc_cont=0.407
NC_006565.1_106 # 87495 # 87689 # -1 # ID=198_106;partial=00;start_type=ATG;rbs_motif=GGAG/GAGG;rbs_spacer=5-10bp;gc_cont=0.344
NC_006565.1_107 # 87682 # 88584 # -1 # ID=198_107;partial=00;start_type=TTG;rbs_motif=None;rbs_spacer=None;gc_cont=0.348
NC_006565.1_109 # 89252 # 90145 # -1 # ID=198_109;partial=00;start_type=ATG;rbs_motif=AGGAG;rbs_spacer=5-10bp;gc_cont=0.348
NC_006565.1_110 # 90155 # 91078 # -1 # ID=198_110;partial=00;start_type=ATG;rbs_motif=AGGAG;rbs_spacer=5-10bp;gc_cont=0.398
NC_006565.1_111 # 91181 # 92725 # -1 # ID=198_111;partial=00;start_type=ATG;rbs_motif=AGGA/GGAG/GAGG;rbs_spacer=11-12bp;gc_cont=0.419
NC_006565.1_112 # 92815 # 93774 # -1 # ID=198_112;partial=00;start_type=ATG;rbs_motif=AGGAG(G)/GGAGG;rbs_spacer=13-15bp;gc_cont=0.375
NC_006565.1_113 # 93844 # 94680 # -1 # ID=198_113;partial=00;start_type=ATG;rbs_motif=AGGA/GGAG/GAGG;rbs_spacer=11-12bp;gc_cont=0.417
NC_006565.1_114 # 94738 # 96345 # -1 # ID=198_114;partial=00;start_type=TTG;rbs_motif=AGGAG;rbs_spacer=5-10bp;gc_cont=0.397
NC_006565.1_115 # 96429 # 97895 # -1 # ID=198_115;partial=00;start_type=ATG;rbs_motif=None;rbs_spacer=None;gc_cont=0.405
NC_006565.1_116 # 97971 # 98933 # -1 # ID=198_116;partial=00;start_type=ATG;rbs_motif=AGGAG;rbs_spacer=5-10bp;gc_cont=0.353
NC_006565.1_117 # 99212 # 99487 # -1 # ID=198_117;partial=00;start_type=ATG;rbs_motif=None;rbs_spacer=None;gc_cont=0.417
NC_006565.1_118 # 99471 # 99614 # -1 # ID=198_118;partial=00;start_type=ATG;rbs_motif=GGA/GAG/AGG;rbs_spacer=5-10bp;gc_cont=0.340
NC_006565.1_119 # 99627 # 100085 # -1 # ID=198_119;partial=00;start_type=ATG;rbs_motif=AGGA;rbs_spacer=5-10bp;gc_cont=0.351
NC_006565.1_121 # 101021 # 101569 # 1 # ID=198_121;partial=00;start_type=ATG;rbs_motif=AGGAG;rbs_spacer=5-10bp;gc_cont=0.392
NC_006565.1_122 # 101790 # 102371 # 1 # ID=198_122;partial=00;start_type=GTG;rbs_motif=None;rbs_spacer=None;gc_cont=0.421
NC_006565.1_123 # 102577 # 103074 # 1 # ID=198_123;partial=00;start_type=TTG;rbs_motif=GGAG/GAGG;rbs_spacer=5-10bp;gc_cont=0.396
NC_006565.1_124 # 103542 # 105341 # 1 # ID=198_124;partial=00;start_type=ATG;rbs_motif=AGGAG;rbs_spacer=5-10bp;gc_cont=0.364
NC_006565.1_125 # 105407 # 106342 # 1 # ID=198_125;partial=00;start_type=TTG;rbs_motif=GGAG/GAGG;rbs_spacer=5-10bp;gc_cont=0.415
NC_006565.1_126 # 106431 # 107210 # 1 # ID=198_126;partial=00;start_type=GTG;rbs_motif=AGxAG;rbs_spacer=5-10bp;gc_cont=0.406
NC_006565.1_127 # 107290 # 108501 # 1 # ID=198_127;partial=00;start_type=ATG;rbs_motif=AGGAG;rbs_spacer=5-10bp;gc_cont=0.380
NC_006565.1_128 # 108590 # 108814 # 1 # ID=198_128;partial=00;start_type=ATG;rbs_motif=AGGA/GGAG/GAGG;rbs_spacer=11-12bp;gc_cont=0.324
NC_006565.1_129 # 108912 # 109628 # 1 # ID=198_129;partial=00;start_type=ATG;rbs_motif=GGAG/GAGG;rbs_spacer=5-10bp;gc_cont=0.391
NC_006565.1_130 # 109774 # 110085 # 1 # ID=198_130;partial=00;start_type=ATG;rbs_motif=None;rbs_spacer=None;gc_cont=0.404
NC_006565.1_131 # 110072 # 110497 # 1 # ID=198_131;partial=00;start_type=ATG;rbs_motif=None;rbs_spacer=None;gc_cont=0.369
NC_006565.1_132 # 110497 # 111066 # 1 # ID=198_132;partial=00;start_type=ATG;rbs_motif=GGAG/GAGG;rbs_spacer=5-10bp;gc_cont=0.386
NC_006565.1_133 # 111066 # 111776 # 1 # ID=198_133;partial=00;start_type=ATG;rbs_motif=GGAG/GAGG;rbs_spacer=5-10bp;gc_cont=0.371
NC_006565.1_134 # 111833 # 112198 # 1 # ID=198_134;partial=00;start_type=ATG;rbs_motif=AGGA;rbs_spacer=5-10bp;gc_cont=0.366
NC_006565.1_135 # 112228 # 115416 # 1 # ID=198_135;partial=00;start_type=TTG;rbs_motif=AGGA/GGAG/GAGG;rbs_spacer=11-12bp;gc_cont=0.393
NC_006565.1_136 # 115494 # 115751 # 1 # ID=198_136;partial=00;start_type=ATG;rbs_motif=GGAG/GAGG;rbs_spacer=5-10bp;gc_cont=0.364
NC_006565.1_137 # 115754 # 116257 # 1 # ID=198_137;partial=00;start_type=ATG;rbs_motif=AGGAG;rbs_spacer=5-10bp;gc_cont=0.373
NC_006565.1_138 # 116232 # 117917 # 1 # ID=198_138;partial=00;start_type=ATG;rbs_motif=None;rbs_spacer=None;gc_cont=0.352
NC_006565.1_139 # 117933 # 118163 # 1 # ID=198_139;partial=00;start_type=GTG;rbs_motif=GGAG/GAGG;rbs_spacer=5-10bp;gc_cont=0.368
NC_006565.1_140 # 118359 # 119039 # 1 # ID=198_140;partial=00;start_type=ATG;rbs_motif=AGGAG;rbs_spacer=5-10bp;gc_cont=0.361
NC_006565.1_141 # 119059 # 119469 # 1 # ID=198_141;partial=00;start_type=ATG;rbs_motif=AGGAG;rbs_spacer=5-10bp;gc_cont=0.367
NC_006565.1_142 # 119536 # 119949 # 1 # ID=198_142;partial=00;start_type=ATG;rbs_motif=AGGA;rbs_spacer=5-10bp;gc_cont=0.377
NC_006565.1_143 # 120023 # 120568 # 1 # ID=198_143;partial=00;start_type=ATG;rbs_motif=AGGAG;rbs_spacer=5-10bp;gc_cont=0.357
NC_006565.1_144 # 120594 # 120848 # 1 # ID=198_144;partial=00;start_type=GTG;rbs_motif=None;rbs_spacer=None;gc_cont=0.341
NC_006565.1_145 # 121037 # 122101 # 1 # ID=198_145;partial=00;start_type=ATG;rbs_motif=GGAG/GAGG;rbs_spacer=5-10bp;gc_cont=0.392
NC_006565.1_146 # 122131 # 122424 # 1 # ID=198_146;partial=00;start_type=ATG;rbs_motif=GGAG/GAGG;rbs_spacer=5-10bp;gc_cont=0.418
NC_006565.1_147 # 122579 # 123052 # 1 # ID=198_147;partial=00;start_type=TTG;rbs_motif=GGAG/GAGG;rbs_spacer=5-10bp;gc_cont=0.352
NC_006565.1_148 # 123162 # 123260 # 1 # ID=198_148;partial=00;start_type=ATG;rbs_motif=AGGAG;rbs_spacer=5-10bp;gc_cont=0.384
NC_006565.1_149 # 123241 # 123504 # 1 # ID=198_149;partial=00;start_type=ATG;rbs_motif=None;rbs_spacer=None;gc_cont=0.360
NC_006565.1_150 # 123523 # 123804 # 1 # ID=198_150;partial=00;start_type=ATG;rbs_motif=AGGAG;rbs_spacer=5-10bp;gc_cont=0.337
NC_006565.1_151 # 123817 # 124203 # 1 # ID=198_151;partial=00;start_type=ATG;rbs_motif=AGGAG;rbs_spacer=5-10bp;gc_cont=0.344
NC_006565.1_152 # 124215 # 124307 # 1 # ID=198_152;partial=00;start_type=ATG;rbs_motif=AGGAG;rbs_spacer=5-10bp;gc_cont=0.269
NC_006565.1_153 # 124320 # 124688 # 1 # ID=198_153;partial=00;start_type=ATG;rbs_motif=GGA/GAG/AGG;rbs_spacer=5-10bp;gc_cont=0.366
NC_006565.1_154 # 124739 # 125176 # 1 # ID=198_154;partial=00;start_type=ATG;rbs_motif=GGA/GAG/AGG;rbs_spacer=5-10bp;gc_cont=0.422
NC_006565.1_155 # 125207 # 125491 # 1 # ID=198_155;partial=00;start_type=ATG;rbs_motif=GGAG/GAGG;rbs_spacer=5-10bp;gc_cont=0.361
NC_006565.1_156 # 125528 # 125713 # 1 # ID=198_156;partial=00;start_type=ATG;rbs_motif=None;rbs_spacer=None;gc_cont=0.323
NC_006565.1_157 # 125716 # 126159 # 1 # ID=198_157;partial=00;start_type=ATG;rbs_motif=AGGAG;rbs_spacer=5-10bp;gc_cont=0.408
NC_006565.1_158 # 126169 # 126615 # 1 # ID=198_158;partial=00;start_type=ATG;rbs_motif=GGA/GAG/AGG;rbs_spacer=5-10bp;gc_cont=0.374
NC_006565.1_159 # 126629 # 127087 # 1 # ID=198_159;partial=00;start_type=ATG;rbs_motif=AGGAG;rbs_spacer=5-10bp;gc_cont=0.373
NC_006565.1_160 # 127098 # 127538 # 1 # ID=198_160;partial=00;start_type=ATG;rbs_motif=AGGAG;rbs_spacer=5-10bp;gc_cont=0.358
NC_006565.1_161 # 127552 # 127881 # 1 # ID=198_161;partial=00;start_type=ATG;rbs_motif=AGGAG;rbs_spacer=5-10bp;gc_cont=0.361
NC_006565.1_162 # 128531 # 129070 # 1 # ID=198_162;partial=00;start_type=ATG;rbs_motif=AGGA;rbs_spacer=5-10bp;gc_cont=0.437
NC_006565.1_163 # 129138 # 129407 # 1 # ID=198_163;partial=00;start_type=ATG;rbs_motif=AGGA;rbs_spacer=5-10bp;gc_cont=0.407
NC_006565.1_164 # 129656 # 129790 # 1 # ID=198_164;partial=00;start_type=ATG;rbs_motif=GGAG/GAGG;rbs_spacer=5-10bp;gc_cont=0.333
NC_006565.1_165 # 129856 # 130236 # 1 # ID=198_165;partial=00;start_type=ATG;rbs_motif=GGA/GAG/AGG;rbs_spacer=5-10bp;gc_cont=0.354
NC_006565.1_166 # 130484 # 130987 # 1 # ID=198_166;partial=00;start_type=ATG;rbs_motif=GGAG/GAGG;rbs_spacer=5-10bp;gc_cont=0.379
NC_006565.1_167 # 130980 # 131387 # 1 # ID=198_167;partial=00;start_type=ATG;rbs_motif=GGA/GAG/AGG;rbs_spacer=11-12bp;gc_cont=0.434
NC_042140.1_1 # 161 # 355 # 1 # ID=199_1;partial=00;start_type=ATG;rbs_motif=TAA;rbs_spacer=15bp;gc_cont=0.482
NC_042140.1_3 # 829 # 1035 # 1 # ID=199_3;partial=00;start_type=GTG;rbs_motif=AATAA;rbs_spacer=14bp;gc_cont=0.386
NC_042140.1_4 # 1051 # 1743 # 1 # ID=199_4;partial=00;start_type=ATG;rbs_motif=TAA;rbs_spacer=15bp;gc_cont=0.394
NC_042140.1_5 # 1743 # 1973 # 1 # ID=199_5;partial=00;start_type=ATG;rbs_motif=None;rbs_spacer=None;gc_cont=0.364
NC_042140.1_6 # 2122 # 2400 # 1 # ID=199_6;partial=00;start_type=ATG;rbs_motif=TAA;rbs_spacer=11bp;gc_cont=0.391
NC_042140.1_7 # 2796 # 3344 # 1 # ID=199_7;partial=00;start_type=ATG;rbs_motif=TAA;rbs_spacer=13bp;gc_cont=0.326
NC_042140.1_8 # 3430 # 4035 # 1 # ID=199_8;partial=00;start_type=GTG;rbs_motif=TAA;rbs_spacer=11bp;gc_cont=0.335
NC_042140.1_9 # 4035 # 4391 # 1 # ID=199_9;partial=00;start_type=ATG;rbs_motif=None;rbs_spacer=None;gc_cont=0.331
NC_042140.1_10 # 4550 # 5008 # 1 # ID=199_10;partial=00;start_type=GTG;rbs_motif=TAA;rbs_spacer=11bp;gc_cont=0.353
NC_042140.1_11 # 5182 # 5856 # 1 # ID=199_11;partial=00;start_type=GTG;rbs_motif=TAA;rbs_spacer=11bp;gc_cont=0.363
NC_042140.1_12 # 5849 # 6037 # 1 # ID=199_12;partial=00;start_type=ATG;rbs_motif=None;rbs_spacer=None;gc_cont=0.317
NC_042140.1_13 # 6039 # 6287 # 1 # ID=199_13;partial=00;start_type=ATG;rbs_motif=None;rbs_spacer=None;gc_cont=0.365
NC_042140.1_14 # 6431 # 6799 # 1 # ID=199_14;partial=00;start_type=GTG;rbs_motif=TAA;rbs_spacer=11bp;gc_cont=0.369
NC_042140.1_16 # 7171 # 7464 # 1 # ID=199_16;partial=00;start_type=GTG;rbs_motif=TAA;rbs_spacer=11bp;gc_cont=0.354
NC_042140.1_17 # 8200 # 8502 # -1 # ID=199_17;partial=00;start_type=ATG;rbs_motif=None;rbs_spacer=None;gc_cont=0.442
NC_042140.1_18 # 8653 # 8841 # -1 # ID=199_18;partial=00;start_type=ATG;rbs_motif=TAA;rbs_spacer=14bp;gc_cont=0.386
NC_042140.1_19 # 8852 # 9214 # -1 # ID=199_19;partial=00;start_type=ATG;rbs_motif=None;rbs_spacer=None;gc_cont=0.419
NC_042140.1_20 # 9211 # 9450 # -1 # ID=199_20;partial=00;start_type=ATG;rbs_motif=TAA;rbs_spacer=11bp;gc_cont=0.408
NC_042140.1_21 # 9462 # 10649 # -1 # ID=199_21;partial=00;start_type=ATG;rbs_motif=None;rbs_spacer=None;gc_cont=0.414
NC_042140.1_22 # 10811 # 10996 # -1 # ID=199_22;partial=00;start_type=ATG;rbs_motif=TAA;rbs_spacer=12bp;gc_cont=0.409
NC_042140.1_23 # 11142 # 11345 # -1 # ID=199_23;partial=00;start_type=ATG;rbs_motif=None;rbs_spacer=None;gc_cont=0.377
NC_042140.1_24 # 11355 # 11867 # -1 # ID=199_24;partial=00;start_type=ATG;rbs_motif=None;rbs_spacer=None;gc_cont=0.405
NC_042140.1_25 # 11869 # 12171 # -1 # ID=199_25;partial=00;start_type=ATG;rbs_motif=None;rbs_spacer=None;gc_cont=0.406
NC_042140.1_26 # 12174 # 12434 # -1 # ID=199_26;partial=00;start_type=ATG;rbs_motif=TAA;rbs_spacer=10bp;gc_cont=0.418
NC_042140.1_29 # 13252 # 13470 # -1 # ID=199_29;partial=00;start_type=ATG;rbs_motif=TAA;rbs_spacer=8bp;gc_cont=0.324
NC_042140.1_30 # 13451 # 13735 # -1 # ID=199_30;partial=00;start_type=ATG;rbs_motif=None;rbs_spacer=None;gc_cont=0.372
NC_042140.1_31 # 13747 # 13950 # -1 # ID=199_31;partial=00;start_type=ATG;rbs_motif=AAAAA;rbs_spacer=12bp;gc_cont=0.417
NC_042140.1_32 # 13950 # 14192 # -1 # ID=199_32;partial=00;start_type=ATG;rbs_motif=None;rbs_spacer=None;gc_cont=0.407
NC_042140.1_33 # 14192 # 14692 # -1 # ID=199_33;partial=00;start_type=ATG;rbs_motif=None;rbs_spacer=None;gc_cont=0.411
NC_042140.1_34 # 14803 # 15072 # -1 # ID=199_34;partial=00;start_type=ATG;rbs_motif=None;rbs_spacer=None;gc_cont=0.407
NC_042140.1_35 # 15069 # 15668 # -1 # ID=199_35;partial=00;start_type=ATG;rbs_motif=TAA;rbs_spacer=14bp;gc_cont=0.450
NC_042140.1_37 # 16545 # 16784 # -1 # ID=199_37;partial=00;start_type=ATG;rbs_motif=None;rbs_spacer=None;gc_cont=0.400
NC_042140.1_38 # 16836 # 18251 # -1 # ID=199_38;partial=00;start_type=ATG;rbs_motif=TAA;rbs_spacer=8bp;gc_cont=0.407
NC_042140.1_39 # 18349 # 19140 # -1 # ID=199_39;partial=00;start_type=ATG;rbs_motif=None;rbs_spacer=None;gc_cont=0.415
NC_042140.1_40 # 19164 # 19883 # -1 # ID=199_40;partial=00;start_type=ATG;rbs_motif=None;rbs_spacer=None;gc_cont=0.411
NC_042140.1_41 # 20084 # 20398 # -1 # ID=199_41;partial=00;start_type=ATG;rbs_motif=AAAA;rbs_spacer=12bp;gc_cont=0.441
NC_042140.1_42 # 20398 # 21165 # -1 # ID=199_42;partial=00;start_type=ATG;rbs_motif=TAA;rbs_spacer=6bp;gc_cont=0.385
NC_042140.1_43 # 21623 # 22189 # -1 # ID=199_43;partial=00;start_type=ATG;rbs_motif=TAA;rbs_spacer=12bp;gc_cont=0.413
NC_042140.1_44 # 22249 # 23067 # -1 # ID=199_44;partial=00;start_type=ATG;rbs_motif=AATAA;rbs_spacer=15bp;gc_cont=0.441
NC_042140.1_45 # 23133 # 24929 # -1 # ID=199_45;partial=00;start_type=ATG;rbs_motif=None;rbs_spacer=None;gc_cont=0.430
NC_042140.1_46 # 24929 # 25348 # -1 # ID=199_46;partial=00;start_type=ATG;rbs_motif=None;rbs_spacer=None;gc_cont=0.402
NC_042140.1_47 # 25287 # 25625 # -1 # ID=199_47;partial=00;start_type=ATG;rbs_motif=None;rbs_spacer=None;gc_cont=0.398
NC_042140.1_48 # 25625 # 26149 # -1 # ID=199_48;partial=00;start_type=ATG;rbs_motif=TAAAAA;rbs_spacer=14bp;gc_cont=0.408
NC_042140.1_54 # 28350 # 28472 # 1 # ID=199_54;partial=00;start_type=ATG;rbs_motif=TAAA;rbs_spacer=9bp;gc_cont=0.171
NC_042140.1_55 # 28688 # 28837 # 1 # ID=199_55;partial=00;start_type=ATG;rbs_motif=TAA;rbs_spacer=12bp;gc_cont=0.167
NC_042140.1_57 # 32266 # 33105 # 1 # ID=199_57;partial=00;start_type=ATG;rbs_motif=None;rbs_spacer=None;gc_cont=0.406
NC_042140.1_61 # 36184 # 37023 # 1 # ID=199_61;partial=00;start_type=ATG;rbs_motif=TAA;rbs_spacer=3bp;gc_cont=0.415
NC_042140.1_62 # 37188 # 38630 # 1 # ID=199_62;partial=00;start_type=ATG;rbs_motif=None;rbs_spacer=None;gc_cont=0.412
NC_042140.1_63 # 38721 # 38927 # 1 # ID=199_63;partial=00;start_type=ATG;rbs_motif=None;rbs_spacer=None;gc_cont=0.382
NC_042140.1_64 # 38948 # 39823 # 1 # ID=199_64;partial=00;start_type=ATG;rbs_motif=None;rbs_spacer=None;gc_cont=0.402
NC_042140.1_67 # 41284 # 42141 # 1 # ID=199_67;partial=00;start_type=ATG;rbs_motif=None;rbs_spacer=None;gc_cont=0.407
NC_042140.1_68 # 42144 # 42368 # 1 # ID=199_68;partial=00;start_type=ATG;rbs_motif=TAAA;rbs_spacer=15bp;gc_cont=0.396
NC_042140.1_69 # 42398 # 44104 # 1 # ID=199_69;partial=00;start_type=ATG;rbs_motif=TAAAA;rbs_spacer=4bp;gc_cont=0.432
NC_042140.1_71 # 44725 # 45396 # 1 # ID=199_71;partial=00;start_type=ATG;rbs_motif=AAAAAA;rbs_spacer=6bp;gc_cont=0.439
NC_042140.1_72 # 45532 # 46395 # 1 # ID=199_72;partial=00;start_type=ATG;rbs_motif=None;rbs_spacer=None;gc_cont=0.395
NC_042140.1_73 # 46504 # 46923 # 1 # ID=199_73;partial=00;start_type=ATG;rbs_motif=None;rbs_spacer=None;gc_cont=0.410
NC_042140.1_74 # 46970 # 47548 # 1 # ID=199_74;partial=00;start_type=ATG;rbs_motif=None;rbs_spacer=None;gc_cont=0.415
NC_042140.1_77 # 53799 # 55811 # 1 # ID=199_77;partial=00;start_type=ATG;rbs_motif=None;rbs_spacer=None;gc_cont=0.401
NC_042140.1_78 # 55842 # 57944 # 1 # ID=199_78;partial=00;start_type=ATG;rbs_motif=TAA;rbs_spacer=3bp;gc_cont=0.428
NC_042140.1_79 # 58033 # 62433 # 1 # ID=199_79;partial=00;start_type=ATG;rbs_motif=AAAA;rbs_spacer=3bp;gc_cont=0.413
NC_042140.1_80 # 62454 # 65168 # 1 # ID=199_80;partial=00;start_type=ATG;rbs_motif=AAA;rbs_spacer=4bp;gc_cont=0.412
NC_042140.1_81 # 65165 # 65662 # 1 # ID=199_81;partial=00;start_type=ATG;rbs_motif=TAAA;rbs_spacer=9bp;gc_cont=0.396
NC_042140.1_82 # 65684 # 65848 # 1 # ID=199_82;partial=00;start_type=ATG;rbs_motif=TAA;rbs_spacer=15bp;gc_cont=0.382
NC_042140.1_85 # 67231 # 67755 # 1 # ID=199_85;partial=00;start_type=ATG;rbs_motif=TAA;rbs_spacer=4bp;gc_cont=0.398
NC_042140.1_89 # 70616 # 74110 # 1 # ID=199_89;partial=00;start_type=TTG;rbs_motif=TAAA;rbs_spacer=13bp;gc_cont=0.420
NC_042140.1_90 # 74123 # 74314 # 1 # ID=199_90;partial=00;start_type=ATG;rbs_motif=TAA;rbs_spacer=12bp;gc_cont=0.359
NC_042140.1_91 # 74824 # 75096 # 1 # ID=199_91;partial=00;start_type=ATG;rbs_motif=None;rbs_spacer=None;gc_cont=0.363
NC_042140.1_95 # 80194 # 80547 # 1 # ID=199_95;partial=00;start_type=ATG;rbs_motif=TAA;rbs_spacer=4bp;gc_cont=0.404
NC_042140.1_96 # 80537 # 81628 # 1 # ID=199_96;partial=00;start_type=ATG;rbs_motif=None;rbs_spacer=None;gc_cont=0.403
NC_042140.1_97 # 81681 # 83615 # 1 # ID=199_97;partial=00;start_type=ATG;rbs_motif=TAAA;rbs_spacer=7bp;gc_cont=0.401
NC_042140.1_98 # 83612 # 84184 # 1 # ID=199_98;partial=00;start_type=ATG;rbs_motif=AAA;rbs_spacer=3bp;gc_cont=0.375
NC_042140.1_99 # 84184 # 84378 # 1 # ID=199_99;partial=00;start_type=ATG;rbs_motif=None;rbs_spacer=None;gc_cont=0.364
NC_042140.1_100 # 84394 # 85470 # 1 # ID=199_100;partial=00;start_type=ATG;rbs_motif=AAAAA;rbs_spacer=12bp;gc_cont=0.396
NC_042140.1_101 # 85482 # 85742 # 1 # ID=199_101;partial=00;start_type=ATG;rbs_motif=AAAA;rbs_spacer=3bp;gc_cont=0.352
NC_042140.1_102 # 85811 # 86623 # 1 # ID=199_102;partial=00;start_type=ATG;rbs_motif=AATAA;rbs_spacer=4bp;gc_cont=0.437
NC_042140.1_103 # 86629 # 86967 # 1 # ID=199_103;partial=00;start_type=ATG;rbs_motif=AAAA;rbs_spacer=12bp;gc_cont=0.425
NC_042140.1_104 # 86951 # 87331 # 1 # ID=199_104;partial=00;start_type=ATG;rbs_motif=TAAA;rbs_spacer=14bp;gc_cont=0.367
NC_042140.1_105 # 87331 # 87594 # 1 # ID=199_105;partial=00;start_type=ATG;rbs_motif=None;rbs_spacer=None;gc_cont=0.428
NC_042140.1_106 # 87594 # 88163 # 1 # ID=199_106;partial=00;start_type=ATG;rbs_motif=None;rbs_spacer=None;gc_cont=0.400
NC_042140.1_107 # 88195 # 90534 # 1 # ID=199_107;partial=00;start_type=ATG;rbs_motif=None;rbs_spacer=None;gc_cont=0.400
NC_042140.1_108 # 90534 # 90716 # 1 # ID=199_108;partial=00;start_type=ATG;rbs_motif=None;rbs_spacer=None;gc_cont=0.415
NC_042140.1_111 # 92268 # 92915 # 1 # ID=199_111;partial=00;start_type=ATG;rbs_motif=None;rbs_spacer=None;gc_cont=0.383
NC_042140.1_112 # 92985 # 93227 # 1 # ID=199_112;partial=00;start_type=ATG;rbs_motif=None;rbs_spacer=None;gc_cont=0.358
NC_042140.1_113 # 93229 # 93540 # 1 # ID=199_113;partial=00;start_type=ATG;rbs_motif=None;rbs_spacer=None;gc_cont=0.381
NC_042140.1_114 # 93666 # 94427 # 1 # ID=199_114;partial=00;start_type=ATG;rbs_motif=None;rbs_spacer=None;gc_cont=0.404
NC_042140.1_115 # 94424 # 94666 # 1 # ID=199_115;partial=00;start_type=ATG;rbs_motif=TAAA;rbs_spacer=15bp;gc_cont=0.383
NC_042140.1_117 # 95577 # 95876 # 1 # ID=199_117;partial=00;start_type=ATG;rbs_motif=TAA;rbs_spacer=15bp;gc_cont=0.420
NC_042140.1_118 # 95978 # 97000 # 1 # ID=199_118;partial=00;start_type=ATG;rbs_motif=TAA;rbs_spacer=15bp;gc_cont=0.420
NC_042140.1_119 # 97002 # 97670 # 1 # ID=199_119;partial=00;start_type=ATG;rbs_motif=None;rbs_spacer=None;gc_cont=0.439
NC_042140.1_120 # 97718 # 98716 # 1 # ID=199_120;partial=00;start_type=ATG;rbs_motif=TAA;rbs_spacer=3bp;gc_cont=0.391
NC_042140.1_122 # 102211 # 102750 # 1 # ID=199_122;partial=00;start_type=GTG;rbs_motif=None;rbs_spacer=None;gc_cont=0.391
NC_042140.1_123 # 102750 # 103085 # 1 # ID=199_123;partial=00;start_type=ATG;rbs_motif=None;rbs_spacer=None;gc_cont=0.402
NC_042140.1_124 # 103192 # 104496 # 1 # ID=199_124;partial=00;start_type=ATG;rbs_motif=TAA;rbs_spacer=4bp;gc_cont=0.443
NC_042140.1_126 # 105036 # 106253 # 1 # ID=199_126;partial=00;start_type=ATG;rbs_motif=None;rbs_spacer=None;gc_cont=0.423
NC_042140.1_129 # 107322 # 107654 # 1 # ID=199_129;partial=00;start_type=ATG;rbs_motif=TAA;rbs_spacer=7bp;gc_cont=0.402
NC_042140.1_130 # 107654 # 108130 # 1 # ID=199_130;partial=00;start_type=ATG;rbs_motif=None;rbs_spacer=None;gc_cont=0.403
NC_042140.1_131 # 108276 # 109235 # 1 # ID=199_131;partial=00;start_type=ATG;rbs_motif=None;rbs_spacer=None;gc_cont=0.414
NC_042140.1_132 # 109287 # 109541 # 1 # ID=199_132;partial=00;start_type=ATG;rbs_motif=None;rbs_spacer=None;gc_cont=0.427
NC_042140.1_134 # 110885 # 111268 # 1 # ID=199_134;partial=00;start_type=ATG;rbs_motif=AAAA;rbs_spacer=4bp;gc_cont=0.430
NC_042140.1_135 # 111381 # 111581 # 1 # ID=199_135;partial=00;start_type=ATG;rbs_motif=None;rbs_spacer=None;gc_cont=0.353
NC_042140.1_136 # 111578 # 111760 # 1 # ID=199_136;partial=00;start_type=ATG;rbs_motif=None;rbs_spacer=None;gc_cont=0.404
NC_042140.1_137 # 111757 # 111945 # 1 # ID=199_137;partial=00;start_type=ATG;rbs_motif=None;rbs_spacer=None;gc_cont=0.344
NC_042140.1_138 # 111951 # 112466 # 1 # ID=199_138;partial=00;start_type=ATG;rbs_motif=TAA;rbs_spacer=12bp;gc_cont=0.364
NC_042140.1_139 # 112427 # 112696 # 1 # ID=199_139;partial=00;start_type=ATG;rbs_motif=None;rbs_spacer=None;gc_cont=0.381
NC_042140.1_140 # 112790 # 112981 # 1 # ID=199_140;partial=00;start_type=ATG;rbs_motif=None;rbs_spacer=None;gc_cont=0.391
NC_042140.1_142 # 113490 # 113834 # 1 # ID=199_142;partial=00;start_type=ATG;rbs_motif=AAA;rbs_spacer=4bp;gc_cont=0.386
NC_042140.1_144 # 114206 # 114940 # 1 # ID=199_144;partial=00;start_type=ATG;rbs_motif=None;rbs_spacer=None;gc_cont=0.404
NC_042140.1_145 # 114942 # 115328 # 1 # ID=199_145;partial=00;start_type=ATG;rbs_motif=None;rbs_spacer=None;gc_cont=0.364
NC_042140.1_146 # 115342 # 115620 # 1 # ID=199_146;partial=00;start_type=ATG;rbs_motif=TAA;rbs_spacer=13bp;gc_cont=0.409
NC_042140.1_147 # 115613 # 116185 # 1 # ID=199_147;partial=00;start_type=ATG;rbs_motif=TAA;rbs_spacer=6bp;gc_cont=0.380
NC_042140.1_148 # 116127 # 116534 # 1 # ID=199_148;partial=00;start_type=ATG;rbs_motif=TAA;rbs_spacer=14bp;gc_cont=0.402
NC_042140.1_149 # 116547 # 116762 # 1 # ID=199_149;partial=00;start_type=ATG;rbs_motif=None;rbs_spacer=None;gc_cont=0.389
NC_042140.1_150 # 116775 # 116987 # 1 # ID=199_150;partial=00;start_type=ATG;rbs_motif=TAA;rbs_spacer=12bp;gc_cont=0.394
NC_042140.1_153 # 117949 # 118512 # 1 # ID=199_153;partial=00;start_type=ATG;rbs_motif=None;rbs_spacer=None;gc_cont=0.431
NC_042140.1_154 # 118535 # 118678 # 1 # ID=199_154;partial=00;start_type=ATG;rbs_motif=TAA;rbs_spacer=3bp;gc_cont=0.410
NC_042140.1_156 # 119131 # 119481 # 1 # ID=199_156;partial=00;start_type=ATG;rbs_motif=TAAA;rbs_spacer=5bp;gc_cont=0.370
NC_042140.1_157 # 119478 # 119783 # 1 # ID=199_157;partial=00;start_type=ATG;rbs_motif=TAA;rbs_spacer=12bp;gc_cont=0.369
NC_042140.1_158 # 119985 # 120737 # 1 # ID=199_158;partial=00;start_type=TTG;rbs_motif=TAA;rbs_spacer=12bp;gc_cont=0.450
NC_042140.1_161 # 121656 # 122207 # 1 # ID=199_161;partial=00;start_type=ATG;rbs_motif=TAA;rbs_spacer=13bp;gc_cont=0.350
NC_042140.1_162 # 122303 # 122839 # 1 # ID=199_162;partial=00;start_type=ATG;rbs_motif=None;rbs_spacer=None;gc_cont=0.408
NC_042140.1_163 # 122839 # 123693 # 1 # ID=199_163;partial=00;start_type=ATG;rbs_motif=AAA;rbs_spacer=3bp;gc_cont=0.375
NC_042140.1_164 # 123695 # 123943 # 1 # ID=199_164;partial=00;start_type=ATG;rbs_motif=TAA;rbs_spacer=12bp;gc_cont=0.398
NC_042140.1_165 # 124276 # 124998 # 1 # ID=199_165;partial=00;start_type=ATG;rbs_motif=None;rbs_spacer=None;gc_cont=0.380
NC_042140.1_166 # 125013 # 125492 # 1 # ID=199_166;partial=00;start_type=ATG;rbs_motif=AATAA;rbs_spacer=3bp;gc_cont=0.383
NC_042140.1_167 # 125611 # 126207 # 1 # ID=199_167;partial=00;start_type=ATG;rbs_motif=TAA;rbs_spacer=15bp;gc_cont=0.384
NC_042140.1_169 # 126835 # 127155 # 1 # ID=199_169;partial=00;start_type=ATG;rbs_motif=None;rbs_spacer=None;gc_cont=0.396
NC_042140.1_170 # 127775 # 128482 # 1 # ID=199_170;partial=00;start_type=ATG;rbs_motif=None;rbs_spacer=None;gc_cont=0.381
NC_042140.1_171 # 128498 # 128776 # 1 # ID=199_171;partial=00;start_type=GTG;rbs_motif=TAAA;rbs_spacer=14bp;gc_cont=0.409
NC_042140.1_172 # 128782 # 129357 # 1 # ID=199_172;partial=00;start_type=ATG;rbs_motif=AAAA;rbs_spacer=11bp;gc_cont=0.391
NC_042140.1_173 # 129372 # 129857 # 1 # ID=199_173;partial=00;start_type=ATG;rbs_motif=None;rbs_spacer=None;gc_cont=0.387
NC_042140.1_174 # 130025 # 130795 # 1 # ID=199_174;partial=00;start_type=ATG;rbs_motif=None;rbs_spacer=None;gc_cont=0.392
NC_042140.1_175 # 130814 # 131566 # 1 # ID=199_175;partial=00;start_type=ATG;rbs_motif=TAAAAA;rbs_spacer=15bp;gc_cont=0.396
NC_042140.1_176 # 131568 # 132059 # 1 # ID=199_176;partial=00;start_type=ATG;rbs_motif=None;rbs_spacer=None;gc_cont=0.398
NC_042140.1_177 # 132046 # 132321 # 1 # ID=199_177;partial=00;start_type=ATG;rbs_motif=TAA;rbs_spacer=9bp;gc_cont=0.377
NC_042140.1_179 # 133558 # 133881 # 1 # ID=199_179;partial=00;start_type=GTG;rbs_motif=None;rbs_spacer=None;gc_cont=0.364
NC_042140.1_180 # 134045 # 134206 # -1 # ID=199_180;partial=00;start_type=ATG;rbs_motif=TAAA;rbs_spacer=14bp;gc_cont=0.321
NC_042140.1_181 # 134277 # 134477 # 1 # ID=199_181;partial=00;start_type=ATG;rbs_motif=AATAA;rbs_spacer=6bp;gc_cont=0.433
NC_042140.1_184 # 136315 # 138636 # 1 # ID=199_184;partial=00;start_type=GTG;rbs_motif=TACAA;rbs_spacer=14bp;gc_cont=0.414
NC_042140.1_185 # 138743 # 139426 # 1 # ID=199_185;partial=00;start_type=ATG;rbs_motif=None;rbs_spacer=None;gc_cont=0.344
NC_042140.1_186 # 139989 # 140432 # 1 # ID=199_186;partial=00;start_type=ATG;rbs_motif=AATAA;rbs_spacer=13bp;gc_cont=0.401
NC_042140.1_187 # 140434 # 140934 # 1 # ID=199_187;partial=00;start_type=ATG;rbs_motif=TAAAA;rbs_spacer=15bp;gc_cont=0.421
NC_042140.1_189 # 141511 # 142014 # 1 # ID=199_189;partial=00;start_type=ATG;rbs_motif=None;rbs_spacer=None;gc_cont=0.413
NC_042140.1_190 # 142667 # 142843 # 1 # ID=199_190;partial=00;start_type=ATG;rbs_motif=TATAA;rbs_spacer=12bp;gc_cont=0.395
NC_042140.1_191 # 142843 # 143241 # 1 # ID=199_191;partial=00;start_type=GTG;rbs_motif=None;rbs_spacer=None;gc_cont=0.424
NC_042140.1_192 # 143255 # 143470 # 1 # ID=199_192;partial=00;start_type=ATG;rbs_motif=TAA;rbs_spacer=13bp;gc_cont=0.375
NC_042140.1_193 # 143515 # 144594 # 1 # ID=199_193;partial=00;start_type=ATG;rbs_motif=TAA;rbs_spacer=6bp;gc_cont=0.402
NC_042140.1_194 # 144605 # 144814 # 1 # ID=199_194;partial=00;start_type=ATG;rbs_motif=TAA;rbs_spacer=10bp;gc_cont=0.343
NC_042140.1_195 # 144811 # 145083 # 1 # ID=199_195;partial=00;start_type=ATG;rbs_motif=TAA;rbs_spacer=4bp;gc_cont=0.363
NC_042140.1_196 # 145083 # 145256 # 1 # ID=199_196;partial=00;start_type=ATG;rbs_motif=TAA;rbs_spacer=12bp;gc_cont=0.351
NC_042140.1_197 # 145256 # 146341 # 1 # ID=199_197;partial=00;start_type=ATG;rbs_motif=AAA;rbs_spacer=4bp;gc_cont=0.401
NC_042140.1_198 # 146442 # 146771 # 1 # ID=199_198;partial=00;start_type=ATG;rbs_motif=AAA;rbs_spacer=4bp;gc_cont=0.424
NC_042140.1_199 # 146784 # 147524 # 1 # ID=199_199;partial=00;start_type=ATG;rbs_motif=None;rbs_spacer=None;gc_cont=0.410
NC_042140.1_200 # 147544 # 148752 # 1 # ID=199_200;partial=00;start_type=ATG;rbs_motif=AAA;rbs_spacer=4bp;gc_cont=0.394
NC_042140.1_201 # 148754 # 149104 # 1 # ID=199_201;partial=00;start_type=ATG;rbs_motif=None;rbs_spacer=None;gc_cont=0.399
NC_042140.1_202 # 149106 # 149540 # 1 # ID=199_202;partial=00;start_type=ATG;rbs_motif=AAA;rbs_spacer=4bp;gc_cont=0.386
NC_042140.1_203 # 149547 # 149954 # 1 # ID=199_203;partial=00;start_type=ATG;rbs_motif=None;rbs_spacer=None;gc_cont=0.395
NC_042140.1_204 # 150068 # 150241 # 1 # ID=199_204;partial=00;start_type=ATG;rbs_motif=AAA;rbs_spacer=3bp;gc_cont=0.391
NC_042140.1_205 # 150259 # 150747 # 1 # ID=199_205;partial=00;start_type=ATG;rbs_motif=None;rbs_spacer=None;gc_cont=0.389
NC_042140.1_206 # 150749 # 151138 # 1 # ID=199_206;partial=00;start_type=ATG;rbs_motif=TAA;rbs_spacer=5bp;gc_cont=0.410
NC_042140.1_207 # 151170 # 151499 # 1 # ID=199_207;partial=00;start_type=ATG;rbs_motif=TAA;rbs_spacer=14bp;gc_cont=0.439
NC_042140.1_208 # 151496 # 151807 # 1 # ID=199_208;partial=00;start_type=ATG;rbs_motif=None;rbs_spacer=None;gc_cont=0.397
NC_042140.1_209 # 151819 # 151962 # 1 # ID=199_209;partial=00;start_type=ATG;rbs_motif=TAA;rbs_spacer=4bp;gc_cont=0.361
NC_042140.1_210 # 151935 # 152177 # 1 # ID=199_210;partial=00;start_type=ATG;rbs_motif=None;rbs_spacer=None;gc_cont=0.436
NC_042140.1_211 # 152158 # 152421 # 1 # ID=199_211;partial=00;start_type=ATG;rbs_motif=None;rbs_spacer=None;gc_cont=0.424
NC_042140.1_212 # 152421 # 153014 # 1 # ID=199_212;partial=00;start_type=ATG;rbs_motif=None;rbs_spacer=None;gc_cont=0.433
NC_042140.1_213 # 153033 # 153332 # 1 # ID=199_213;partial=00;start_type=ATG;rbs_motif=TAAA;rbs_spacer=14bp;gc_cont=0.390
NC_042140.1_214 # 153349 # 153651 # 1 # ID=199_214;partial=00;start_type=ATG;rbs_motif=TAA;rbs_spacer=13bp;gc_cont=0.360
NC_042140.1_215 # 153664 # 153837 # 1 # ID=199_215;partial=00;start_type=ATG;rbs_motif=TAA;rbs_spacer=12bp;gc_cont=0.316
NC_042140.1_216 # 153810 # 154187 # 1 # ID=199_216;partial=00;start_type=TTG;rbs_motif=TAA;rbs_spacer=7bp;gc_cont=0.370
NC_042140.1_217 # 154175 # 154684 # 1 # ID=199_217;partial=00;start_type=ATG;rbs_motif=TAA;rbs_spacer=12bp;gc_cont=0.359
NC_042140.1_218 # 154830 # 155267 # 1 # ID=199_218;partial=00;start_type=ATG;rbs_motif=None;rbs_spacer=None;gc_cont=0.368
NC_042140.1_219 # 155264 # 155410 # 1 # ID=199_219;partial=00;start_type=ATG;rbs_motif=TAA;rbs_spacer=3bp;gc_cont=0.333
NC_042140.1_220 # 155424 # 155606 # 1 # ID=199_220;partial=00;start_type=ATG;rbs_motif=TAA;rbs_spacer=13bp;gc_cont=0.410
NC_042140.1_221 # 156113 # 156403 # 1 # ID=199_221;partial=00;start_type=ATG;rbs_motif=TAA;rbs_spacer=4bp;gc_cont=0.381
NC_042140.1_222 # 156430 # 156798 # 1 # ID=199_222;partial=00;start_type=ATG;rbs_motif=None;rbs_spacer=None;gc_cont=0.352
NC_042048.1_1 # 1 # 489 # 1 # ID=200_1;partial=10;start_type=Edge;rbs_motif=None;rbs_spacer=None;gc_cont=0.337
NC_042048.1_2 # 717 # 1640 # 1 # ID=200_2;partial=00;start_type=TTG;rbs_motif=None;rbs_spacer=None;gc_cont=0.379
NC_042048.1_3 # 1688 # 2257 # 1 # ID=200_3;partial=00;start_type=TTG;rbs_motif=AGGAG;rbs_spacer=5-10bp;gc_cont=0.344
NC_042048.1_4 # 2260 # 2793 # 1 # ID=200_4;partial=00;start_type=TTG;rbs_motif=AGGAG;rbs_spacer=5-10bp;gc_cont=0.361
NC_042048.1_5 # 2808 # 3566 # 1 # ID=200_5;partial=00;start_type=ATG;rbs_motif=AGGAG;rbs_spacer=5-10bp;gc_cont=0.349
NC_042048.1_6 # 3579 # 3869 # 1 # ID=200_6;partial=00;start_type=TTG;rbs_motif=AGGAG;rbs_spacer=5-10bp;gc_cont=0.344
NC_042048.1_7 # 4931 # 5290 # 1 # ID=200_7;partial=00;start_type=ATG;rbs_motif=AGxAGG/AGGxGG;rbs_spacer=5-10bp;gc_cont=0.328
NC_042048.1_8 # 5374 # 5523 # 1 # ID=200_8;partial=00;start_type=ATG;rbs_motif=AGxAGG/AGGxGG;rbs_spacer=5-10bp;gc_cont=0.360
NC_042048.1_9 # 5633 # 6415 # 1 # ID=200_9;partial=00;start_type=ATG;rbs_motif=AGxAGG/AGGxGG;rbs_spacer=5-10bp;gc_cont=0.330
NC_042048.1_10 # 6607 # 6882 # 1 # ID=200_10;partial=00;start_type=ATG;rbs_motif=AGxAGG/AGGxGG;rbs_spacer=5-10bp;gc_cont=0.366
NC_042048.1_11 # 6970 # 7266 # 1 # ID=200_11;partial=00;start_type=ATG;rbs_motif=AGGAG;rbs_spacer=5-10bp;gc_cont=0.327
NC_042048.1_12 # 7340 # 7549 # 1 # ID=200_12;partial=00;start_type=ATG;rbs_motif=AGGA;rbs_spacer=5-10bp;gc_cont=0.367
NC_042048.1_14 # 8009 # 8284 # 1 # ID=200_14;partial=00;start_type=ATG;rbs_motif=AGGAG;rbs_spacer=5-10bp;gc_cont=0.304
NC_042048.1_15 # 8360 # 8812 # 1 # ID=200_15;partial=00;start_type=ATG;rbs_motif=GGAG/GAGG;rbs_spacer=5-10bp;gc_cont=0.320
NC_042048.1_16 # 8967 # 9620 # 1 # ID=200_16;partial=00;start_type=ATG;rbs_motif=GGAG/GAGG;rbs_spacer=5-10bp;gc_cont=0.327
NC_042048.1_17 # 9634 # 9861 # 1 # ID=200_17;partial=00;start_type=ATG;rbs_motif=AGGAG;rbs_spacer=5-10bp;gc_cont=0.276
NC_042048.1_18 # 9937 # 10143 # 1 # ID=200_18;partial=00;start_type=ATG;rbs_motif=AGxAGG/AGGxGG;rbs_spacer=5-10bp;gc_cont=0.367
NC_042048.1_19 # 10147 # 10422 # 1 # ID=200_19;partial=00;start_type=ATG;rbs_motif=GGA/GAG/AGG;rbs_spacer=5-10bp;gc_cont=0.330
NC_042048.1_20 # 10550 # 10879 # 1 # ID=200_20;partial=00;start_type=ATG;rbs_motif=AGGAG;rbs_spacer=5-10bp;gc_cont=0.318
NC_042048.1_21 # 10937 # 11080 # 1 # ID=200_21;partial=00;start_type=ATG;rbs_motif=AGGA/GGAG/GAGG;rbs_spacer=11-12bp;gc_cont=0.333
NC_042048.1_22 # 11284 # 11676 # 1 # ID=200_22;partial=00;start_type=ATG;rbs_motif=AGxAGG/AGGxGG;rbs_spacer=5-10bp;gc_cont=0.321
NC_042048.1_23 # 11678 # 12019 # 1 # ID=200_23;partial=00;start_type=ATG;rbs_motif=AGxAGG/AGGxGG;rbs_spacer=5-10bp;gc_cont=0.339
NC_042048.1_24 # 12194 # 12415 # 1 # ID=200_24;partial=00;start_type=ATG;rbs_motif=AGGAG;rbs_spacer=5-10bp;gc_cont=0.351
NC_042048.1_25 # 12420 # 12860 # 1 # ID=200_25;partial=00;start_type=ATG;rbs_motif=AGGAG;rbs_spacer=5-10bp;gc_cont=0.315
NC_042048.1_26 # 12969 # 13178 # 1 # ID=200_26;partial=00;start_type=ATG;rbs_motif=AGGAG;rbs_spacer=5-10bp;gc_cont=0.371
NC_042048.1_27 # 13175 # 13366 # 1 # ID=200_27;partial=00;start_type=ATG;rbs_motif=GGA/GAG/AGG;rbs_spacer=5-10bp;gc_cont=0.323
NC_042048.1_28 # 13512 # 13790 # 1 # ID=200_28;partial=00;start_type=ATG;rbs_motif=None;rbs_spacer=None;gc_cont=0.362
NC_042048.1_29 # 14312 # 14566 # 1 # ID=200_29;partial=00;start_type=ATG;rbs_motif=AGGAG;rbs_spacer=5-10bp;gc_cont=0.306
NC_042048.1_30 # 14563 # 14823 # 1 # ID=200_30;partial=00;start_type=ATG;rbs_motif=GGA/GAG/AGG;rbs_spacer=5-10bp;gc_cont=0.341
NC_042048.1_31 # 14853 # 15038 # 1 # ID=200_31;partial=00;start_type=ATG;rbs_motif=AGGAG;rbs_spacer=5-10bp;gc_cont=0.290
NC_042048.1_32 # 15057 # 15230 # 1 # ID=200_32;partial=00;start_type=ATG;rbs_motif=AGGAG;rbs_spacer=5-10bp;gc_cont=0.293
NC_042048.1_33 # 15358 # 15648 # 1 # ID=200_33;partial=00;start_type=ATG;rbs_motif=None;rbs_spacer=None;gc_cont=0.347
NC_042048.1_34 # 15661 # 15948 # 1 # ID=200_34;partial=00;start_type=ATG;rbs_motif=AGGAG;rbs_spacer=5-10bp;gc_cont=0.323
NC_042048.1_35 # 16102 # 16374 # 1 # ID=200_35;partial=00;start_type=ATG;rbs_motif=AGxAGG/AGGxGG;rbs_spacer=5-10bp;gc_cont=0.381
NC_042048.1_36 # 16558 # 16686 # 1 # ID=200_36;partial=00;start_type=ATG;rbs_motif=GGA/GAG/AGG;rbs_spacer=5-10bp;gc_cont=0.318
NC_042048.1_38 # 17397 # 17615 # 1 # ID=200_38;partial=00;start_type=ATG;rbs_motif=AGGAG;rbs_spacer=5-10bp;gc_cont=0.416
NC_042048.1_39 # 17617 # 17838 # 1 # ID=200_39;partial=00;start_type=ATG;rbs_motif=AGGAG;rbs_spacer=5-10bp;gc_cont=0.410
NC_042048.1_40 # 17845 # 18324 # 1 # ID=200_40;partial=00;start_type=ATG;rbs_motif=AGGAG;rbs_spacer=5-10bp;gc_cont=0.362
NC_042048.1_41 # 18317 # 18808 # 1 # ID=200_41;partial=00;start_type=ATG;rbs_motif=AGGA;rbs_spacer=5-10bp;gc_cont=0.352
NC_042048.1_42 # 18811 # 19401 # 1 # ID=200_42;partial=00;start_type=ATG;rbs_motif=AGGAG;rbs_spacer=5-10bp;gc_cont=0.364
NC_042048.1_43 # 19564 # 19989 # 1 # ID=200_43;partial=00;start_type=ATG;rbs_motif=AGGAG;rbs_spacer=5-10bp;gc_cont=0.343
NC_042048.1_44 # 20026 # 20778 # 1 # ID=200_44;partial=00;start_type=GTG;rbs_motif=AGGAG;rbs_spacer=5-10bp;gc_cont=0.393
NC_042048.1_45 # 20796 # 21086 # 1 # ID=200_45;partial=00;start_type=ATG;rbs_motif=AGGAG;rbs_spacer=5-10bp;gc_cont=0.388
NC_042048.1_46 # 21083 # 21676 # 1 # ID=200_46;partial=00;start_type=ATG;rbs_motif=GGAG/GAGG;rbs_spacer=5-10bp;gc_cont=0.343
NC_042048.1_47 # 21673 # 21882 # 1 # ID=200_47;partial=00;start_type=ATG;rbs_motif=GGAG/GAGG;rbs_spacer=5-10bp;gc_cont=0.357
NC_042048.1_48 # 21879 # 22283 # 1 # ID=200_48;partial=00;start_type=ATG;rbs_motif=GGAG/GAGG;rbs_spacer=5-10bp;gc_cont=0.346
NC_042048.1_49 # 22283 # 22852 # 1 # ID=200_49;partial=00;start_type=ATG;rbs_motif=AGGA/GGAG/GAGG;rbs_spacer=11-12bp;gc_cont=0.353
NC_042048.1_50 # 22962 # 23309 # 1 # ID=200_50;partial=00;start_type=ATG;rbs_motif=AGGAGG;rbs_spacer=5-10bp;gc_cont=0.342
NC_042048.1_51 # 23341 # 23601 # 1 # ID=200_51;partial=00;start_type=ATG;rbs_motif=AGGAG;rbs_spacer=5-10bp;gc_cont=0.368
NC_042048.1_52 # 23682 # 24014 # 1 # ID=200_52;partial=00;start_type=ATG;rbs_motif=AGGAG;rbs_spacer=5-10bp;gc_cont=0.354
NC_042048.1_53 # 24045 # 24410 # 1 # ID=200_53;partial=00;start_type=ATG;rbs_motif=GGA/GAG/AGG;rbs_spacer=5-10bp;gc_cont=0.320
NC_042048.1_54 # 24677 # 25039 # 1 # ID=200_54;partial=00;start_type=ATG;rbs_motif=GGAG/GAGG;rbs_spacer=5-10bp;gc_cont=0.350
NC_042048.1_55 # 25039 # 25398 # 1 # ID=200_55;partial=00;start_type=ATG;rbs_motif=GGA/GAG/AGG;rbs_spacer=5-10bp;gc_cont=0.347
NC_042048.1_56 # 25448 # 26221 # -1 # ID=200_56;partial=00;start_type=GTG;rbs_motif=AGGAG;rbs_spacer=5-10bp;gc_cont=0.373
NC_042048.1_59 # 26869 # 27378 # -1 # ID=200_59;partial=00;start_type=ATG;rbs_motif=AGGA/GGAG/GAGG;rbs_spacer=11-12bp;gc_cont=0.296
NC_042048.1_60 # 27597 # 27881 # -1 # ID=200_60;partial=00;start_type=ATG;rbs_motif=AGGAG;rbs_spacer=5-10bp;gc_cont=0.354
NC_042048.1_61 # 27955 # 28074 # -1 # ID=200_61;partial=00;start_type=ATG;rbs_motif=GGAG/GAGG;rbs_spacer=5-10bp;gc_cont=0.350
NC_042048.1_62 # 28071 # 28352 # -1 # ID=200_62;partial=00;start_type=ATG;rbs_motif=GGAG/GAGG;rbs_spacer=5-10bp;gc_cont=0.358
NC_042048.1_63 # 28412 # 28636 # -1 # ID=200_63;partial=00;start_type=ATG;rbs_motif=AGGA;rbs_spacer=5-10bp;gc_cont=0.347
NC_042048.1_64 # 28637 # 29179 # -1 # ID=200_64;partial=00;start_type=ATG;rbs_motif=AGGAG;rbs_spacer=5-10bp;gc_cont=0.346
NC_042048.1_65 # 29176 # 29403 # -1 # ID=200_65;partial=00;start_type=ATG;rbs_motif=AGxAGG/AGGxGG;rbs_spacer=5-10bp;gc_cont=0.386
NC_042048.1_67 # 30217 # 30420 # -1 # ID=200_67;partial=00;start_type=ATG;rbs_motif=GGA/GAG/AGG;rbs_spacer=5-10bp;gc_cont=0.343
NC_042048.1_68 # 30449 # 30661 # -1 # ID=200_68;partial=00;start_type=ATG;rbs_motif=AGGAG;rbs_spacer=5-10bp;gc_cont=0.362
NC_042048.1_69 # 30663 # 30980 # -1 # ID=200_69;partial=00;start_type=TTG;rbs_motif=None;rbs_spacer=None;gc_cont=0.365
NC_042048.1_70 # 31149 # 31637 # -1 # ID=200_70;partial=00;start_type=ATG;rbs_motif=AGGAG;rbs_spacer=5-10bp;gc_cont=0.346
NC_042048.1_71 # 31643 # 32275 # -1 # ID=200_71;partial=00;start_type=ATG;rbs_motif=GGA/GAG/AGG;rbs_spacer=5-10bp;gc_cont=0.367
NC_042048.1_72 # 32265 # 32777 # -1 # ID=200_72;partial=00;start_type=ATG;rbs_motif=GGA/GAG/AGG;rbs_spacer=5-10bp;gc_cont=0.382
NC_042048.1_73 # 32857 # 33474 # -1 # ID=200_73;partial=00;start_type=TTG;rbs_motif=GGA/GAG/AGG;rbs_spacer=5-10bp;gc_cont=0.327
NC_042048.1_74 # 33471 # 33689 # -1 # ID=200_74;partial=00;start_type=ATG;rbs_motif=AGGAG;rbs_spacer=5-10bp;gc_cont=0.329
NC_042048.1_75 # 33706 # 34083 # -1 # ID=200_75;partial=00;start_type=ATG;rbs_motif=GGA/GAG/AGG;rbs_spacer=5-10bp;gc_cont=0.376
NC_042048.1_76 # 34086 # 34442 # -1 # ID=200_76;partial=00;start_type=ATG;rbs_motif=AGGAGG;rbs_spacer=5-10bp;gc_cont=0.353
NC_042048.1_77 # 34519 # 35460 # -1 # ID=200_77;partial=00;start_type=ATG;rbs_motif=AGGAG;rbs_spacer=5-10bp;gc_cont=0.351
NC_042048.1_78 # 35474 # 36010 # -1 # ID=200_78;partial=00;start_type=ATG;rbs_motif=GGA/GAG/AGG;rbs_spacer=5-10bp;gc_cont=0.335
NC_042048.1_79 # 36007 # 36198 # -1 # ID=200_79;partial=00;start_type=ATG;rbs_motif=GGA/GAG/AGG;rbs_spacer=5-10bp;gc_cont=0.307
NC_042048.1_81 # 36705 # 36974 # -1 # ID=200_81;partial=00;start_type=GTG;rbs_motif=AGGAG;rbs_spacer=5-10bp;gc_cont=0.326
NC_042048.1_83 # 38338 # 38541 # -1 # ID=200_83;partial=00;start_type=ATG;rbs_motif=GGAG/GAGG;rbs_spacer=5-10bp;gc_cont=0.299
NC_042048.1_84 # 38534 # 38965 # -1 # ID=200_84;partial=00;start_type=TTG;rbs_motif=AGGAG;rbs_spacer=5-10bp;gc_cont=0.319
NC_042048.1_85 # 38979 # 39203 # -1 # ID=200_85;partial=00;start_type=ATG;rbs_motif=AGGAG;rbs_spacer=5-10bp;gc_cont=0.302
NC_042048.1_86 # 39217 # 39459 # -1 # ID=200_86;partial=00;start_type=ATG;rbs_motif=GGA/GAG/AGG;rbs_spacer=5-10bp;gc_cont=0.333
NC_042048.1_88 # 41790 # 42008 # -1 # ID=200_88;partial=00;start_type=ATG;rbs_motif=AGGAG;rbs_spacer=5-10bp;gc_cont=0.356
NC_042048.1_89 # 43079 # 43486 # -1 # ID=200_89;partial=00;start_type=ATG;rbs_motif=AGGAG;rbs_spacer=5-10bp;gc_cont=0.338
NC_042048.1_90 # 43512 # 43709 # -1 # ID=200_90;partial=00;start_type=TTG;rbs_motif=GGAG/GAGG;rbs_spacer=5-10bp;gc_cont=0.348
NC_042048.1_91 # 45340 # 45615 # -1 # ID=200_91;partial=00;start_type=ATG;rbs_motif=AGGAG;rbs_spacer=5-10bp;gc_cont=0.380
NC_042048.1_92 # 45739 # 46170 # -1 # ID=200_92;partial=00;start_type=ATG;rbs_motif=GGAG/GAGG;rbs_spacer=5-10bp;gc_cont=0.340
NC_042048.1_93 # 47522 # 47758 # -1 # ID=200_93;partial=00;start_type=ATG;rbs_motif=AGGAGG;rbs_spacer=5-10bp;gc_cont=0.329
NC_042048.1_94 # 47808 # 48149 # -1 # ID=200_94;partial=00;start_type=GTG;rbs_motif=AGGAG;rbs_spacer=5-10bp;gc_cont=0.345
NC_042048.1_95 # 48174 # 48518 # -1 # ID=200_95;partial=00;start_type=ATG;rbs_motif=AGGAG;rbs_spacer=5-10bp;gc_cont=0.351
NC_042048.1_96 # 48534 # 48803 # -1 # ID=200_96;partial=00;start_type=ATG;rbs_motif=AGGAGG;rbs_spacer=5-10bp;gc_cont=0.337
NC_042048.1_98 # 49289 # 49561 # 1 # ID=200_98;partial=00;start_type=ATG;rbs_motif=GGA/GAG/AGG;rbs_spacer=5-10bp;gc_cont=0.355
NC_042048.1_99 # 49567 # 49983 # 1 # ID=200_99;partial=00;start_type=ATG;rbs_motif=AGGAG;rbs_spacer=5-10bp;gc_cont=0.379
NC_042048.1_100 # 49983 # 51806 # 1 # ID=200_100;partial=00;start_type=ATG;rbs_motif=AGGAG;rbs_spacer=5-10bp;gc_cont=0.382
NC_042048.1_101 # 51875 # 52714 # 1 # ID=200_101;partial=00;start_type=GTG;rbs_motif=AGGAG;rbs_spacer=5-10bp;gc_cont=0.362
NC_042048.1_102 # 52719 # 52916 # 1 # ID=200_102;partial=00;start_type=ATG;rbs_motif=GGA/GAG/AGG;rbs_spacer=5-10bp;gc_cont=0.303
NC_042048.1_103 # 52906 # 53079 # 1 # ID=200_103;partial=00;start_type=ATG;rbs_motif=AGGAG;rbs_spacer=5-10bp;gc_cont=0.374
NC_042048.1_105 # 53533 # 53913 # 1 # ID=200_105;partial=00;start_type=ATG;rbs_motif=AGGAG;rbs_spacer=5-10bp;gc_cont=0.362
NC_042048.1_106 # 53977 # 55002 # 1 # ID=200_106;partial=00;start_type=ATG;rbs_motif=AGGAG;rbs_spacer=5-10bp;gc_cont=0.402
NC_042048.1_107 # 55175 # 55915 # 1 # ID=200_107;partial=00;start_type=ATG;rbs_motif=AGGA;rbs_spacer=5-10bp;gc_cont=0.358
NC_042048.1_108 # 56018 # 56338 # 1 # ID=200_108;partial=00;start_type=GTG;rbs_motif=AGGAG;rbs_spacer=5-10bp;gc_cont=0.315
NC_042048.1_109 # 56340 # 56690 # 1 # ID=200_109;partial=00;start_type=GTG;rbs_motif=AGGA;rbs_spacer=5-10bp;gc_cont=0.342
NC_042048.1_110 # 56695 # 58350 # 1 # ID=200_110;partial=00;start_type=GTG;rbs_motif=None;rbs_spacer=None;gc_cont=0.365
NC_042048.1_114 # 61786 # 62196 # 1 # ID=200_114;partial=00;start_type=TTG;rbs_motif=AGGAG;rbs_spacer=5-10bp;gc_cont=0.299
NC_042048.1_115 # 62203 # 63084 # 1 # ID=200_115;partial=00;start_type=ATG;rbs_motif=GGAG/GAGG;rbs_spacer=5-10bp;gc_cont=0.392
NC_042048.1_116 # 63102 # 63920 # 1 # ID=200_116;partial=00;start_type=ATG;rbs_motif=AGGAG;rbs_spacer=5-10bp;gc_cont=0.364
NC_042048.1_118 # 64550 # 65389 # 1 # ID=200_118;partial=00;start_type=ATG;rbs_motif=AGGAG;rbs_spacer=5-10bp;gc_cont=0.354
NC_042048.1_119 # 65389 # 65709 # 1 # ID=200_119;partial=00;start_type=ATG;rbs_motif=AGGA/GGAG/GAGG;rbs_spacer=11-12bp;gc_cont=0.340
NC_042048.1_120 # 65713 # 67401 # 1 # ID=200_120;partial=00;start_type=ATG;rbs_motif=None;rbs_spacer=None;gc_cont=0.393
NC_042048.1_121 # 67469 # 67891 # 1 # ID=200_121;partial=00;start_type=ATG;rbs_motif=AGGA/GGAG/GAGG;rbs_spacer=11-12bp;gc_cont=0.362
NC_042048.1_122 # 68043 # 68486 # 1 # ID=200_122;partial=00;start_type=ATG;rbs_motif=AGGAG;rbs_spacer=5-10bp;gc_cont=0.345
NC_042048.1_124 # 69203 # 72931 # 1 # ID=200_124;partial=00;start_type=TTG;rbs_motif=AGGA/GGAG/GAGG;rbs_spacer=11-12bp;gc_cont=0.418
NC_042048.1_125 # 72977 # 75364 # 1 # ID=200_125;partial=00;start_type=ATG;rbs_motif=AGGA/GGAG/GAGG;rbs_spacer=11-12bp;gc_cont=0.366
NC_042048.1_126 # 75382 # 76914 # 1 # ID=200_126;partial=00;start_type=ATG;rbs_motif=AGGAG;rbs_spacer=5-10bp;gc_cont=0.371
NC_042048.1_127 # 76952 # 77665 # 1 # ID=200_127;partial=00;start_type=ATG;rbs_motif=GGAG/GAGG;rbs_spacer=5-10bp;gc_cont=0.403
NC_042048.1_128 # 77670 # 78203 # 1 # ID=200_128;partial=00;start_type=ATG;rbs_motif=GGAG/GAGG;rbs_spacer=5-10bp;gc_cont=0.318
NC_042048.1_129 # 78190 # 78900 # 1 # ID=200_129;partial=00;start_type=ATG;rbs_motif=GGAG/GAGG;rbs_spacer=5-10bp;gc_cont=0.360
NC_042048.1_130 # 78914 # 79960 # 1 # ID=200_130;partial=00;start_type=TTG;rbs_motif=AGGAG;rbs_spacer=5-10bp;gc_cont=0.345
NC_042048.1_131 # 79996 # 83925 # 1 # ID=200_131;partial=00;start_type=TTG;rbs_motif=AGGAG(G)/GGAGG;rbs_spacer=13-15bp;gc_cont=0.369
NC_042048.1_132 # 84042 # 84563 # 1 # ID=200_132;partial=00;start_type=ATG;rbs_motif=GGAG/GAGG;rbs_spacer=5-10bp;gc_cont=0.385
NC_042048.1_133 # 84580 # 88035 # 1 # ID=200_133;partial=00;start_type=TTG;rbs_motif=GGA/GAG/AGG;rbs_spacer=5-10bp;gc_cont=0.383
NC_042048.1_134 # 88081 # 88302 # 1 # ID=200_134;partial=00;start_type=ATG;rbs_motif=GGA/GAG/AGG;rbs_spacer=5-10bp;gc_cont=0.342
NC_042048.1_135 # 88305 # 89597 # 1 # ID=200_135;partial=00;start_type=TTG;rbs_motif=AGGAGG;rbs_spacer=5-10bp;gc_cont=0.388
NC_042048.1_136 # 89578 # 90039 # 1 # ID=200_136;partial=00;start_type=ATG;rbs_motif=AGGA;rbs_spacer=5-10bp;gc_cont=0.392
NC_042048.1_138 # 90274 # 92019 # 1 # ID=200_138;partial=00;start_type=ATG;rbs_motif=AGGAG;rbs_spacer=5-10bp;gc_cont=0.347
NC_042048.1_139 # 92034 # 93674 # 1 # ID=200_139;partial=00;start_type=ATG;rbs_motif=GGA/GAG/AGG;rbs_spacer=5-10bp;gc_cont=0.361
NC_042048.1_140 # 93692 # 95155 # 1 # ID=200_140;partial=00;start_type=TTG;rbs_motif=AGGAG;rbs_spacer=5-10bp;gc_cont=0.358
NC_042048.1_141 # 95170 # 96222 # 1 # ID=200_141;partial=00;start_type=TTG;rbs_motif=AGGAG;rbs_spacer=5-10bp;gc_cont=0.353
NC_042048.1_142 # 96317 # 98200 # 1 # ID=200_142;partial=00;start_type=ATG;rbs_motif=AGGAG;rbs_spacer=5-10bp;gc_cont=0.340
NC_042048.1_143 # 98220 # 98810 # 1 # ID=200_143;partial=00;start_type=ATG;rbs_motif=GGAG/GAGG;rbs_spacer=5-10bp;gc_cont=0.369
NC_042048.1_144 # 98810 # 99871 # 1 # ID=200_144;partial=00;start_type=ATG;rbs_motif=AGxAGG/AGGxGG;rbs_spacer=5-10bp;gc_cont=0.363
NC_042048.1_145 # 99918 # 100565 # 1 # ID=200_145;partial=00;start_type=TTG;rbs_motif=AGGAG;rbs_spacer=5-10bp;gc_cont=0.386
NC_042048.1_146 # 100562 # 100786 # 1 # ID=200_146;partial=00;start_type=GTG;rbs_motif=GGA/GAG/AGG;rbs_spacer=5-10bp;gc_cont=0.342
NC_042048.1_147 # 100783 # 101106 # 1 # ID=200_147;partial=00;start_type=ATG;rbs_motif=GGAG/GAGG;rbs_spacer=5-10bp;gc_cont=0.336
NC_042048.1_148 # 101099 # 101521 # 1 # ID=200_148;partial=00;start_type=ATG;rbs_motif=AGGAG;rbs_spacer=5-10bp;gc_cont=0.345
NC_042048.1_149 # 101524 # 102144 # 1 # ID=200_149;partial=00;start_type=ATG;rbs_motif=GGAG/GAGG;rbs_spacer=5-10bp;gc_cont=0.382
NC_042048.1_150 # 102241 # 104520 # 1 # ID=200_150;partial=00;start_type=ATG;rbs_motif=GGA/GAG/AGG;rbs_spacer=5-10bp;gc_cont=0.376
NC_042048.1_151 # 104696 # 105727 # 1 # ID=200_151;partial=00;start_type=TTG;rbs_motif=AGGAG;rbs_spacer=5-10bp;gc_cont=0.363
NC_042048.1_152 # 105724 # 106176 # 1 # ID=200_152;partial=00;start_type=ATG;rbs_motif=None;rbs_spacer=None;gc_cont=0.382
NC_042048.1_153 # 106179 # 106475 # 1 # ID=200_153;partial=00;start_type=ATG;rbs_motif=GGAG/GAGG;rbs_spacer=5-10bp;gc_cont=0.350
NC_042048.1_154 # 106499 # 106810 # 1 # ID=200_154;partial=00;start_type=GTG;rbs_motif=AGGA;rbs_spacer=5-10bp;gc_cont=0.340
NC_042048.1_155 # 106897 # 107196 # 1 # ID=200_155;partial=00;start_type=ATG;rbs_motif=AGGAG;rbs_spacer=5-10bp;gc_cont=0.343
NC_042048.1_156 # 107199 # 107336 # 1 # ID=200_156;partial=00;start_type=ATG;rbs_motif=AGGAG;rbs_spacer=5-10bp;gc_cont=0.319
NC_042048.1_157 # 107339 # 108526 # 1 # ID=200_157;partial=00;start_type=ATG;rbs_motif=None;rbs_spacer=None;gc_cont=0.374
NC_042048.1_160 # 111319 # 113787 # 1 # ID=200_160;partial=00;start_type=ATG;rbs_motif=None;rbs_spacer=None;gc_cont=0.361
NC_042048.1_161 # 113881 # 114669 # 1 # ID=200_161;partial=00;start_type=ATG;rbs_motif=GGAG/GAGG;rbs_spacer=5-10bp;gc_cont=0.355
NC_042048.1_162 # 114662 # 114976 # 1 # ID=200_162;partial=00;start_type=ATG;rbs_motif=AGGAG;rbs_spacer=5-10bp;gc_cont=0.321
NC_042048.1_163 # 115058 # 118081 # 1 # ID=200_163;partial=00;start_type=GTG;rbs_motif=AGGAG;rbs_spacer=5-10bp;gc_cont=0.369
NC_042048.1_165 # 118687 # 119958 # 1 # ID=200_165;partial=00;start_type=ATG;rbs_motif=AGGA/GGAG/GAGG;rbs_spacer=11-12bp;gc_cont=0.420
NC_042048.1_166 # 120028 # 121272 # 1 # ID=200_166;partial=00;start_type=ATG;rbs_motif=GGAG/GAGG;rbs_spacer=5-10bp;gc_cont=0.379
NC_042048.1_167 # 121334 # 121711 # 1 # ID=200_167;partial=00;start_type=ATG;rbs_motif=AGGAG;rbs_spacer=5-10bp;gc_cont=0.352
NC_042048.1_168 # 121711 # 122349 # 1 # ID=200_168;partial=00;start_type=ATG;rbs_motif=GGAG/GAGG;rbs_spacer=5-10bp;gc_cont=0.365
NC_042048.1_170 # 122791 # 123498 # 1 # ID=200_170;partial=00;start_type=ATG;rbs_motif=AGGA;rbs_spacer=5-10bp;gc_cont=0.352
NC_042048.1_171 # 123604 # 123990 # 1 # ID=200_171;partial=00;start_type=ATG;rbs_motif=AGGAG;rbs_spacer=5-10bp;gc_cont=0.370
NC_042048.1_172 # 123987 # 124916 # 1 # ID=200_172;partial=00;start_type=ATG;rbs_motif=AGGAG;rbs_spacer=5-10bp;gc_cont=0.366
NC_042048.1_173 # 124975 # 126246 # 1 # ID=200_173;partial=00;start_type=TTG;rbs_motif=AGGAG;rbs_spacer=5-10bp;gc_cont=0.337
NC_042048.1_174 # 126267 # 126650 # 1 # ID=200_174;partial=00;start_type=ATG;rbs_motif=AGGAG;rbs_spacer=5-10bp;gc_cont=0.370
NC_042048.1_175 # 126658 # 127203 # 1 # ID=200_175;partial=00;start_type=ATG;rbs_motif=GGA/GAG/AGG;rbs_spacer=5-10bp;gc_cont=0.390
NC_042048.1_177 # 127506 # 128213 # 1 # ID=200_177;partial=00;start_type=ATG;rbs_motif=GGAG/GAGG;rbs_spacer=5-10bp;gc_cont=0.360
NC_042048.1_178 # 128224 # 128706 # 1 # ID=200_178;partial=00;start_type=GTG;rbs_motif=None;rbs_spacer=None;gc_cont=0.362
NC_042048.1_179 # 128766 # 129650 # 1 # ID=200_179;partial=00;start_type=ATG;rbs_motif=GGAG/GAGG;rbs_spacer=5-10bp;gc_cont=0.356
NC_042048.1_182 # 130601 # 131431 # 1 # ID=200_182;partial=00;start_type=ATG;rbs_motif=None;rbs_spacer=None;gc_cont=0.357
NC_042048.1_183 # 131436 # 132452 # 1 # ID=200_183;partial=00;start_type=ATG;rbs_motif=AGGAG;rbs_spacer=5-10bp;gc_cont=0.373
NC_042048.1_184 # 132439 # 133284 # 1 # ID=200_184;partial=00;start_type=ATG;rbs_motif=AGGAG;rbs_spacer=5-10bp;gc_cont=0.337
NC_042048.1_185 # 133346 # 133813 # 1 # ID=200_185;partial=00;start_type=ATG;rbs_motif=AGGAG;rbs_spacer=5-10bp;gc_cont=0.382
NC_042048.1_186 # 133819 # 134397 # 1 # ID=200_186;partial=00;start_type=ATG;rbs_motif=AGGAGG;rbs_spacer=5-10bp;gc_cont=0.373
NC_042048.1_187 # 134436 # 135008 # 1 # ID=200_187;partial=00;start_type=ATG;rbs_motif=GGAG/GAGG;rbs_spacer=5-10bp;gc_cont=0.342
NC_042048.1_189 # 135576 # 135908 # 1 # ID=200_189;partial=00;start_type=ATG;rbs_motif=AGGAG;rbs_spacer=5-10bp;gc_cont=0.312
NC_042048.1_190 # 136194 # 136922 # 1 # ID=200_190;partial=00;start_type=ATG;rbs_motif=AGGA/GGAG/GAGG;rbs_spacer=11-12bp;gc_cont=0.346
NC_042048.1_192 # 137519 # 138034 # 1 # ID=200_192;partial=01;start_type=ATG;rbs_motif=AGGAG;rbs_spacer=5-10bp;gc_cont=0.415
NC_041928.1_2 # 472 # 1443 # 1 # ID=201_2;partial=00;start_type=TTG;rbs_motif=GGAG/GAGG;rbs_spacer=5-10bp;gc_cont=0.266
NC_041928.1_4 # 3521 # 4324 # 1 # ID=201_4;partial=00;start_type=TTG;rbs_motif=GGA/GAG/AGG;rbs_spacer=11-12bp;gc_cont=0.243
NC_041928.1_5 # 4308 # 4472 # 1 # ID=201_5;partial=00;start_type=ATG;rbs_motif=GGA/GAG/AGG;rbs_spacer=5-10bp;gc_cont=0.145
NC_041928.1_6 # 4486 # 4977 # 1 # ID=201_6;partial=00;start_type=ATG;rbs_motif=AGGAG;rbs_spacer=5-10bp;gc_cont=0.268
NC_041928.1_7 # 5054 # 5440 # 1 # ID=201_7;partial=00;start_type=ATG;rbs_motif=GGAG/GAGG;rbs_spacer=5-10bp;gc_cont=0.222
NC_041928.1_8 # 5421 # 5792 # 1 # ID=201_8;partial=00;start_type=GTG;rbs_motif=AGGA/GGAG/GAGG;rbs_spacer=11-12bp;gc_cont=0.237
NC_041928.1_9 # 5776 # 7485 # 1 # ID=201_9;partial=00;start_type=ATG;rbs_motif=None;rbs_spacer=None;gc_cont=0.300
NC_041928.1_11 # 8400 # 9413 # 1 # ID=201_11;partial=00;start_type=ATG;rbs_motif=AGGA/GGAG/GAGG;rbs_spacer=11-12bp;gc_cont=0.306
NC_041928.1_12 # 9540 # 10931 # 1 # ID=201_12;partial=00;start_type=ATG;rbs_motif=GGA/GAG/AGG;rbs_spacer=11-12bp;gc_cont=0.360
NC_041928.1_13 # 11031 # 11297 # 1 # ID=201_13;partial=00;start_type=ATG;rbs_motif=AGGA/GGAG/GAGG;rbs_spacer=11-12bp;gc_cont=0.251
NC_041928.1_14 # 11307 # 12215 # 1 # ID=201_14;partial=00;start_type=ATG;rbs_motif=GGA/GAG/AGG;rbs_spacer=5-10bp;gc_cont=0.340
NC_041928.1_16 # 13104 # 13739 # 1 # ID=201_16;partial=00;start_type=ATG;rbs_motif=GGAG/GAGG;rbs_spacer=5-10bp;gc_cont=0.308
NC_041928.1_17 # 13755 # 14612 # 1 # ID=201_17;partial=00;start_type=ATG;rbs_motif=AGGAG;rbs_spacer=5-10bp;gc_cont=0.286
NC_041928.1_18 # 14587 # 14808 # 1 # ID=201_18;partial=00;start_type=ATG;rbs_motif=GGAG/GAGG;rbs_spacer=5-10bp;gc_cont=0.270
NC_041928.1_19 # 14828 # 16612 # 1 # ID=201_19;partial=00;start_type=ATG;rbs_motif=AGGAG;rbs_spacer=5-10bp;gc_cont=0.350
NC_041928.1_20 # 16672 # 17040 # 1 # ID=201_20;partial=00;start_type=ATG;rbs_motif=AGGAG;rbs_spacer=5-10bp;gc_cont=0.341
NC_041928.1_21 # 17532 # 18476 # 1 # ID=201_21;partial=00;start_type=ATG;rbs_motif=AGGAG;rbs_spacer=5-10bp;gc_cont=0.267
NC_041928.1_22 # 18517 # 18675 # 1 # ID=201_22;partial=00;start_type=ATG;rbs_motif=AGGAG;rbs_spacer=5-10bp;gc_cont=0.214
NC_041928.1_24 # 19265 # 19462 # 1 # ID=201_24;partial=00;start_type=ATG;rbs_motif=GGA/GAG/AGG;rbs_spacer=5-10bp;gc_cont=0.202
NC_041928.1_25 # 19528 # 19821 # 1 # ID=201_25;partial=00;start_type=ATG;rbs_motif=AGGAG;rbs_spacer=5-10bp;gc_cont=0.241
NC_041928.1_26 # 19947 # 20357 # 1 # ID=201_26;partial=00;start_type=ATG;rbs_motif=GGA/GAG/AGG;rbs_spacer=5-10bp;gc_cont=0.304
NC_041928.1_27 # 20389 # 20898 # 1 # ID=201_27;partial=00;start_type=ATG;rbs_motif=None;rbs_spacer=None;gc_cont=0.335
NC_041928.1_28 # 20953 # 24270 # 1 # ID=201_28;partial=00;start_type=ATG;rbs_motif=None;rbs_spacer=None;gc_cont=0.352
NC_041928.1_29 # 25014 # 25595 # 1 # ID=201_29;partial=00;start_type=ATG;rbs_motif=None;rbs_spacer=None;gc_cont=0.347
NC_041928.1_30 # 25658 # 26455 # 1 # ID=201_30;partial=00;start_type=ATG;rbs_motif=None;rbs_spacer=None;gc_cont=0.338
NC_041928.1_31 # 26512 # 29118 # 1 # ID=201_31;partial=00;start_type=ATG;rbs_motif=AGGA;rbs_spacer=5-10bp;gc_cont=0.325
NC_041928.1_32 # 29133 # 30041 # 1 # ID=201_32;partial=00;start_type=ATG;rbs_motif=GGA/GAG/AGG;rbs_spacer=5-10bp;gc_cont=0.245
NC_041928.1_34 # 32209 # 32877 # 1 # ID=201_34;partial=00;start_type=ATG;rbs_motif=GGA/GAG/AGG;rbs_spacer=5-10bp;gc_cont=0.297
NC_041928.1_35 # 32991 # 33788 # 1 # ID=201_35;partial=00;start_type=ATG;rbs_motif=AGxAGG/AGGxGG;rbs_spacer=11-12bp;gc_cont=0.279
NC_041928.1_36 # 33788 # 34312 # 1 # ID=201_36;partial=00;start_type=ATG;rbs_motif=None;rbs_spacer=None;gc_cont=0.230
NC_041928.1_37 # 34312 # 35016 # 1 # ID=201_37;partial=00;start_type=ATG;rbs_motif=GGA/GAG/AGG;rbs_spacer=5-10bp;gc_cont=0.279
NC_041928.1_38 # 35030 # 36076 # 1 # ID=201_38;partial=00;start_type=ATG;rbs_motif=AGGAG;rbs_spacer=5-10bp;gc_cont=0.300
NC_041928.1_39 # 36093 # 38750 # 1 # ID=201_39;partial=00;start_type=TTG;rbs_motif=AGGAG;rbs_spacer=5-10bp;gc_cont=0.249
NC_041928.1_40 # 38874 # 39395 # 1 # ID=201_40;partial=00;start_type=ATG;rbs_motif=AGGA;rbs_spacer=5-10bp;gc_cont=0.333
NC_041928.1_41 # 39416 # 42871 # 1 # ID=201_41;partial=00;start_type=ATG;rbs_motif=AGGA;rbs_spacer=5-10bp;gc_cont=0.331
NC_041928.1_42 # 42933 # 43085 # 1 # ID=201_42;partial=00;start_type=GTG;rbs_motif=GGA/GAG/AGG;rbs_spacer=5-10bp;gc_cont=0.268
NC_041928.1_43 # 43091 # 45019 # 1 # ID=201_43;partial=00;start_type=ATG;rbs_motif=AGGA/GGAG/GAGG;rbs_spacer=11-12bp;gc_cont=0.291
NC_041928.1_44 # 45034 # 45426 # 1 # ID=201_44;partial=00;start_type=ATG;rbs_motif=AGGA/GGAG/GAGG;rbs_spacer=11-12bp;gc_cont=0.310
NC_041928.1_45 # 45433 # 46803 # 1 # ID=201_45;partial=00;start_type=ATG;rbs_motif=GGA/GAG/AGG;rbs_spacer=5-10bp;gc_cont=0.308
NC_041928.1_46 # 46895 # 48637 # 1 # ID=201_46;partial=00;start_type=ATG;rbs_motif=AGGAG;rbs_spacer=5-10bp;gc_cont=0.304
NC_041928.1_47 # 48653 # 50266 # 1 # ID=201_47;partial=00;start_type=ATG;rbs_motif=AGGA;rbs_spacer=5-10bp;gc_cont=0.251
NC_041928.1_48 # 50263 # 51702 # 1 # ID=201_48;partial=00;start_type=TTG;rbs_motif=GGA/GAG/AGG;rbs_spacer=5-10bp;gc_cont=0.295
NC_041928.1_49 # 51774 # 52079 # 1 # ID=201_49;partial=00;start_type=ATG;rbs_motif=AGGAG;rbs_spacer=5-10bp;gc_cont=0.275
NC_041928.1_50 # 52079 # 52642 # 1 # ID=201_50;partial=00;start_type=ATG;rbs_motif=GGAG/GAGG;rbs_spacer=5-10bp;gc_cont=0.238
NC_041928.1_51 # 52642 # 53676 # 1 # ID=201_51;partial=00;start_type=ATG;rbs_motif=GGA/GAG/AGG;rbs_spacer=5-10bp;gc_cont=0.294
NC_041928.1_52 # 53755 # 54060 # 1 # ID=201_52;partial=00;start_type=ATG;rbs_motif=AGGAG;rbs_spacer=5-10bp;gc_cont=0.245
NC_041928.1_53 # 54136 # 56049 # 1 # ID=201_53;partial=00;start_type=ATG;rbs_motif=AGGAG;rbs_spacer=5-10bp;gc_cont=0.269
NC_041928.1_54 # 56056 # 56655 # 1 # ID=201_54;partial=00;start_type=ATG;rbs_motif=AGxAGG/AGGxGG;rbs_spacer=11-12bp;gc_cont=0.233
NC_041928.1_55 # 56667 # 57722 # 1 # ID=201_55;partial=00;start_type=ATG;rbs_motif=GGA/GAG/AGG;rbs_spacer=5-10bp;gc_cont=0.279
NC_041928.1_56 # 57810 # 58919 # 1 # ID=201_56;partial=00;start_type=ATG;rbs_motif=GGA/GAG/AGG;rbs_spacer=5-10bp;gc_cont=0.264
NC_041928.1_57 # 59092 # 59427 # 1 # ID=201_57;partial=00;start_type=ATG;rbs_motif=None;rbs_spacer=None;gc_cont=0.277
NC_041928.1_58 # 59427 # 59861 # 1 # ID=201_58;partial=00;start_type=ATG;rbs_motif=AGGAG;rbs_spacer=5-10bp;gc_cont=0.283
NC_041928.1_59 # 59854 # 60465 # 1 # ID=201_59;partial=00;start_type=ATG;rbs_motif=None;rbs_spacer=None;gc_cont=0.337
NC_041928.1_60 # 60483 # 60881 # 1 # ID=201_60;partial=00;start_type=ATG;rbs_motif=AGxAGG/AGGxGG;rbs_spacer=11-12bp;gc_cont=0.273
NC_041928.1_61 # 60886 # 63003 # 1 # ID=201_61;partial=00;start_type=ATG;rbs_motif=GGAG/GAGG;rbs_spacer=5-10bp;gc_cont=0.301
NC_041928.1_63 # 64104 # 64415 # 1 # ID=201_63;partial=00;start_type=ATG;rbs_motif=AGGA;rbs_spacer=5-10bp;gc_cont=0.266
NC_041928.1_64 # 64519 # 65628 # 1 # ID=201_64;partial=00;start_type=ATG;rbs_motif=AGxAGG/AGGxGG;rbs_spacer=5-10bp;gc_cont=0.278
NC_041928.1_65 # 65822 # 66145 # 1 # ID=201_65;partial=00;start_type=ATG;rbs_motif=GGA/GAG/AGG;rbs_spacer=11-12bp;gc_cont=0.275
NC_041928.1_66 # 66211 # 66942 # 1 # ID=201_66;partial=00;start_type=ATG;rbs_motif=GGAG/GAGG;rbs_spacer=5-10bp;gc_cont=0.254
NC_041928.1_67 # 66945 # 67244 # 1 # ID=201_67;partial=00;start_type=ATG;rbs_motif=GGA/GAG/AGG;rbs_spacer=5-10bp;gc_cont=0.283
NC_041928.1_68 # 67325 # 69556 # 1 # ID=201_68;partial=00;start_type=ATG;rbs_motif=AGGAG;rbs_spacer=5-10bp;gc_cont=0.290
NC_041928.1_69 # 69722 # 70531 # 1 # ID=201_69;partial=00;start_type=ATG;rbs_motif=None;rbs_spacer=None;gc_cont=0.311
NC_041928.1_70 # 70802 # 71644 # 1 # ID=201_70;partial=00;start_type=ATG;rbs_motif=GGA/GAG/AGG;rbs_spacer=11-12bp;gc_cont=0.297
NC_041928.1_71 # 71698 # 72180 # 1 # ID=201_71;partial=00;start_type=TTG;rbs_motif=AGGAG;rbs_spacer=5-10bp;gc_cont=0.302
NC_041928.1_73 # 73564 # 74793 # 1 # ID=201_73;partial=00;start_type=ATG;rbs_motif=GGA/GAG/AGG;rbs_spacer=5-10bp;gc_cont=0.326
NC_041928.1_74 # 74790 # 75158 # 1 # ID=201_74;partial=00;start_type=ATG;rbs_motif=GGA/GAG/AGG;rbs_spacer=5-10bp;gc_cont=0.268
NC_041928.1_75 # 75139 # 75795 # 1 # ID=201_75;partial=00;start_type=ATG;rbs_motif=AGGAG;rbs_spacer=5-10bp;gc_cont=0.260
NC_041928.1_76 # 75871 # 76218 # 1 # ID=201_76;partial=00;start_type=ATG;rbs_motif=GGAG/GAGG;rbs_spacer=5-10bp;gc_cont=0.244
NC_041928.1_77 # 76231 # 76890 # 1 # ID=201_77;partial=00;start_type=ATG;rbs_motif=AGGAG;rbs_spacer=5-10bp;gc_cont=0.336
NC_041928.1_78 # 76994 # 77257 # 1 # ID=201_78;partial=00;start_type=ATG;rbs_motif=GGAG/GAGG;rbs_spacer=5-10bp;gc_cont=0.288
NC_041928.1_79 # 77260 # 78000 # 1 # ID=201_79;partial=00;start_type=GTG;rbs_motif=GGAG/GAGG;rbs_spacer=5-10bp;gc_cont=0.243
NC_041928.1_80 # 78003 # 79268 # 1 # ID=201_80;partial=00;start_type=ATG;rbs_motif=GGA/GAG/AGG;rbs_spacer=5-10bp;gc_cont=0.274
NC_041928.1_81 # 79281 # 79619 # 1 # ID=201_81;partial=00;start_type=TTG;rbs_motif=AGGAG;rbs_spacer=5-10bp;gc_cont=0.248
NC_041928.1_83 # 80213 # 80962 # 1 # ID=201_83;partial=00;start_type=ATG;rbs_motif=GGAG/GAGG;rbs_spacer=5-10bp;gc_cont=0.275
NC_041928.1_84 # 80937 # 81368 # 1 # ID=201_84;partial=00;start_type=ATG;rbs_motif=None;rbs_spacer=None;gc_cont=0.266
NC_041928.1_85 # 81368 # 82213 # 1 # ID=201_85;partial=00;start_type=ATG;rbs_motif=AGGA;rbs_spacer=5-10bp;gc_cont=0.260
NC_041928.1_86 # 82297 # 82797 # 1 # ID=201_86;partial=00;start_type=ATG;rbs_motif=AGxAGG/AGGxGG;rbs_spacer=11-12bp;gc_cont=0.295
NC_041928.1_87 # 83135 # 83860 # 1 # ID=201_87;partial=00;start_type=ATG;rbs_motif=AGGA/GGAG/GAGG;rbs_spacer=11-12bp;gc_cont=0.280
NC_041928.1_88 # 83885 # 84373 # 1 # ID=201_88;partial=00;start_type=ATG;rbs_motif=GGAG/GAGG;rbs_spacer=5-10bp;gc_cont=0.274
NC_041928.1_89 # 84416 # 84856 # 1 # ID=201_89;partial=00;start_type=ATG;rbs_motif=AGGAG;rbs_spacer=5-10bp;gc_cont=0.256
NC_041928.1_90 # 84889 # 85590 # 1 # ID=201_90;partial=00;start_type=ATG;rbs_motif=GGA/GAG/AGG;rbs_spacer=5-10bp;gc_cont=0.272
NC_041928.1_91 # 85655 # 86038 # 1 # ID=201_91;partial=00;start_type=ATG;rbs_motif=AGxAGG/AGGxGG;rbs_spacer=11-12bp;gc_cont=0.286
NC_041928.1_92 # 86176 # 86358 # 1 # ID=201_92;partial=00;start_type=ATG;rbs_motif=GGAG/GAGG;rbs_spacer=5-10bp;gc_cont=0.306
NC_041928.1_94 # 86629 # 86814 # 1 # ID=201_94;partial=00;start_type=ATG;rbs_motif=AGGA;rbs_spacer=5-10bp;gc_cont=0.220
NC_041928.1_96 # 86981 # 87481 # 1 # ID=201_96;partial=00;start_type=ATG;rbs_motif=GGA/GAG/AGG;rbs_spacer=5-10bp;gc_cont=0.277
NC_041928.1_97 # 87485 # 87817 # 1 # ID=201_97;partial=00;start_type=ATG;rbs_motif=AGGA/GGAG/GAGG;rbs_spacer=11-12bp;gc_cont=0.264
NC_041928.1_98 # 87910 # 88470 # 1 # ID=201_98;partial=00;start_type=ATG;rbs_motif=AGGAG;rbs_spacer=5-10bp;gc_cont=0.251
NC_041928.1_99 # 88524 # 88871 # 1 # ID=201_99;partial=00;start_type=ATG;rbs_motif=AGGAG;rbs_spacer=5-10bp;gc_cont=0.250
NC_041928.1_100 # 88849 # 89112 # 1 # ID=201_100;partial=00;start_type=ATG;rbs_motif=None;rbs_spacer=None;gc_cont=0.250
NC_041928.1_101 # 89130 # 91466 # 1 # ID=201_101;partial=00;start_type=ATG;rbs_motif=AGGAG;rbs_spacer=5-10bp;gc_cont=0.272
NC_041928.1_102 # 91535 # 91807 # 1 # ID=201_102;partial=00;start_type=ATG;rbs_motif=GGA/GAG/AGG;rbs_spacer=5-10bp;gc_cont=0.242
NC_041928.1_103 # 91810 # 92616 # 1 # ID=201_103;partial=00;start_type=ATG;rbs_motif=AGGAG;rbs_spacer=5-10bp;gc_cont=0.321
NC_041928.1_104 # 92734 # 92922 # 1 # ID=201_104;partial=00;start_type=GTG;rbs_motif=AGGAG;rbs_spacer=5-10bp;gc_cont=0.254
NC_041928.1_105 # 92937 # 93113 # 1 # ID=201_105;partial=00;start_type=ATG;rbs_motif=AGGAG;rbs_spacer=5-10bp;gc_cont=0.254
NC_041928.1_106 # 93129 # 93638 # 1 # ID=201_106;partial=00;start_type=ATG;rbs_motif=AGGAG;rbs_spacer=5-10bp;gc_cont=0.237
NC_041928.1_107 # 93663 # 94058 # 1 # ID=201_107;partial=00;start_type=ATG;rbs_motif=AGGAG;rbs_spacer=5-10bp;gc_cont=0.212
NC_041928.1_108 # 94064 # 94600 # 1 # ID=201_108;partial=00;start_type=ATG;rbs_motif=AGGA;rbs_spacer=5-10bp;gc_cont=0.251
NC_041928.1_109 # 94616 # 94816 # 1 # ID=201_109;partial=00;start_type=ATG;rbs_motif=AGGAG;rbs_spacer=5-10bp;gc_cont=0.284
NC_041928.1_110 # 94842 # 95099 # 1 # ID=201_110;partial=00;start_type=ATG;rbs_motif=AGGAG;rbs_spacer=5-10bp;gc_cont=0.271
NC_041928.1_112 # 95690 # 95983 # 1 # ID=201_112;partial=00;start_type=ATG;rbs_motif=AGGAG;rbs_spacer=5-10bp;gc_cont=0.293
NC_041928.1_113 # 96004 # 96222 # 1 # ID=201_113;partial=00;start_type=ATG;rbs_motif=AGxAG;rbs_spacer=5-10bp;gc_cont=0.233
NC_041928.1_114 # 96226 # 96441 # 1 # ID=201_114;partial=00;start_type=ATG;rbs_motif=GGAG/GAGG;rbs_spacer=5-10bp;gc_cont=0.273
NC_041928.1_115 # 96485 # 96838 # 1 # ID=201_115;partial=00;start_type=ATG;rbs_motif=AGGAG;rbs_spacer=5-10bp;gc_cont=0.288
NC_041928.1_116 # 96867 # 97265 # 1 # ID=201_116;partial=00;start_type=ATG;rbs_motif=GGAG/GAGG;rbs_spacer=5-10bp;gc_cont=0.306
NC_041928.1_117 # 97298 # 97501 # 1 # ID=201_117;partial=00;start_type=ATG;rbs_motif=GGA/GAG/AGG;rbs_spacer=5-10bp;gc_cont=0.250
NC_041928.1_118 # 97602 # 98018 # 1 # ID=201_118;partial=00;start_type=GTG;rbs_motif=AGGAG;rbs_spacer=5-10bp;gc_cont=0.230
NC_041928.1_119 # 98011 # 98265 # 1 # ID=201_119;partial=00;start_type=ATG;rbs_motif=GGA/GAG/AGG;rbs_spacer=5-10bp;gc_cont=0.263
NC_041928.1_120 # 98277 # 98687 # 1 # ID=201_120;partial=00;start_type=ATG;rbs_motif=AGGAG;rbs_spacer=5-10bp;gc_cont=0.277
NC_041928.1_121 # 98925 # 99347 # 1 # ID=201_121;partial=00;start_type=ATG;rbs_motif=AGGAG;rbs_spacer=5-10bp;gc_cont=0.236
NC_041928.1_122 # 99384 # 99803 # 1 # ID=201_122;partial=00;start_type=ATG;rbs_motif=AGGAG;rbs_spacer=5-10bp;gc_cont=0.260
NC_041928.1_123 # 99806 # 100042 # 1 # ID=201_123;partial=00;start_type=ATG;rbs_motif=AGGAGG;rbs_spacer=5-10bp;gc_cont=0.249
NC_041928.1_124 # 100058 # 100510 # 1 # ID=201_124;partial=00;start_type=ATG;rbs_motif=AGGA/GGAG/GAGG;rbs_spacer=11-12bp;gc_cont=0.238
NC_041928.1_125 # 100538 # 101023 # 1 # ID=201_125;partial=00;start_type=ATG;rbs_motif=AGGAG;rbs_spacer=5-10bp;gc_cont=0.226
NC_041928.1_126 # 101088 # 101531 # 1 # ID=201_126;partial=00;start_type=ATG;rbs_motif=AGGAG;rbs_spacer=5-10bp;gc_cont=0.243
NC_041928.1_127 # 101545 # 102009 # 1 # ID=201_127;partial=00;start_type=ATG;rbs_motif=AGGAG;rbs_spacer=5-10bp;gc_cont=0.213
NC_041928.1_128 # 102087 # 102572 # 1 # ID=201_128;partial=00;start_type=ATG;rbs_motif=AGGAG;rbs_spacer=5-10bp;gc_cont=0.274
NC_041928.1_129 # 102597 # 102989 # 1 # ID=201_129;partial=00;start_type=TTG;rbs_motif=GGAG/GAGG;rbs_spacer=5-10bp;gc_cont=0.242
NC_041928.1_130 # 103119 # 104132 # 1 # ID=201_130;partial=00;start_type=TTG;rbs_motif=AGGAG;rbs_spacer=5-10bp;gc_cont=0.240
NC_041928.1_131 # 104779 # 105045 # -1 # ID=201_131;partial=00;start_type=ATG;rbs_motif=AGGAG;rbs_spacer=5-10bp;gc_cont=0.251
NC_041928.1_132 # 105064 # 105324 # -1 # ID=201_132;partial=00;start_type=ATG;rbs_motif=AGGAG;rbs_spacer=5-10bp;gc_cont=0.253
NC_041928.1_133 # 105397 # 105717 # -1 # ID=201_133;partial=00;start_type=ATG;rbs_motif=AGGAG;rbs_spacer=5-10bp;gc_cont=0.231
NC_041928.1_134 # 105829 # 105996 # -1 # ID=201_134;partial=00;start_type=ATG;rbs_motif=AGGA;rbs_spacer=5-10bp;gc_cont=0.244
NC_041928.1_135 # 106086 # 106340 # -1 # ID=201_135;partial=00;start_type=ATG;rbs_motif=AGxAGG/AGGxGG;rbs_spacer=5-10bp;gc_cont=0.259
NC_041928.1_136 # 106343 # 106867 # -1 # ID=201_136;partial=00;start_type=ATG;rbs_motif=AGGAG;rbs_spacer=5-10bp;gc_cont=0.255
NC_041928.1_137 # 107014 # 107643 # 1 # ID=201_137;partial=00;start_type=ATG;rbs_motif=AGGAG;rbs_spacer=5-10bp;gc_cont=0.248
NC_041928.1_138 # 107730 # 108074 # 1 # ID=201_138;partial=00;start_type=ATG;rbs_motif=AGGAG;rbs_spacer=5-10bp;gc_cont=0.235
NC_041928.1_139 # 108215 # 108550 # 1 # ID=201_139;partial=00;start_type=ATG;rbs_motif=AGGAG;rbs_spacer=5-10bp;gc_cont=0.220
NC_041928.1_140 # 108575 # 108775 # 1 # ID=201_140;partial=00;start_type=ATG;rbs_motif=AGGAG;rbs_spacer=5-10bp;gc_cont=0.234
NC_041928.1_141 # 108863 # 109048 # -1 # ID=201_141;partial=00;start_type=ATG;rbs_motif=AGGAG;rbs_spacer=5-10bp;gc_cont=0.194
NC_041928.1_142 # 109380 # 109958 # 1 # ID=201_142;partial=00;start_type=ATG;rbs_motif=AGGA;rbs_spacer=5-10bp;gc_cont=0.304
NC_041928.1_143 # 110135 # 110335 # -1 # ID=201_143;partial=00;start_type=ATG;rbs_motif=AGGA;rbs_spacer=5-10bp;gc_cont=0.144
NC_041928.1_144 # 110368 # 110589 # -1 # ID=201_144;partial=00;start_type=ATG;rbs_motif=AGGA/GGAG/GAGG;rbs_spacer=11-12bp;gc_cont=0.302
NC_041928.1_145 # 110977 # 111285 # 1 # ID=201_145;partial=00;start_type=ATG;rbs_motif=AGGA;rbs_spacer=5-10bp;gc_cont=0.301
NC_041928.1_146 # 111518 # 111793 # 1 # ID=201_146;partial=00;start_type=ATG;rbs_motif=AGGA/GGAG/GAGG;rbs_spacer=11-12bp;gc_cont=0.333
NC_041928.1_147 # 112479 # 112610 # 1 # ID=201_147;partial=00;start_type=ATG;rbs_motif=GGA/GAG/AGG;rbs_spacer=5-10bp;gc_cont=0.189
NC_041928.1_148 # 112676 # 112816 # 1 # ID=201_148;partial=00;start_type=ATG;rbs_motif=AGGA;rbs_spacer=5-10bp;gc_cont=0.319
NC_041928.1_149 # 112896 # 113135 # 1 # ID=201_149;partial=00;start_type=ATG;rbs_motif=AGGA;rbs_spacer=5-10bp;gc_cont=0.263
NC_041928.1_150 # 113139 # 113285 # 1 # ID=201_150;partial=00;start_type=ATG;rbs_motif=AGGAG;rbs_spacer=5-10bp;gc_cont=0.252
NC_041928.1_151 # 113450 # 113779 # 1 # ID=201_151;partial=00;start_type=ATG;rbs_motif=AGGA;rbs_spacer=5-10bp;gc_cont=0.327
NC_041928.1_152 # 113953 # 114216 # 1 # ID=201_152;partial=00;start_type=ATG;rbs_motif=AGGA;rbs_spacer=5-10bp;gc_cont=0.220
NC_041928.1_154 # 114953 # 115090 # 1 # ID=201_154;partial=00;start_type=ATG;rbs_motif=AGGA;rbs_spacer=5-10bp;gc_cont=0.348
NC_041928.1_155 # 115160 # 115438 # 1 # ID=201_155;partial=00;start_type=ATG;rbs_motif=AGGAG;rbs_spacer=5-10bp;gc_cont=0.344
NC_041928.1_156 # 115776 # 117203 # 1 # ID=201_156;partial=00;start_type=ATG;rbs_motif=AGGAG;rbs_spacer=5-10bp;gc_cont=0.223
NC_041928.1_158 # 117780 # 118034 # -1 # ID=201_158;partial=00;start_type=ATG;rbs_motif=GGAG/GAGG;rbs_spacer=5-10bp;gc_cont=0.263
NC_041928.1_159 # 118037 # 118621 # -1 # ID=201_159;partial=00;start_type=ATG;rbs_motif=AGGAG;rbs_spacer=5-10bp;gc_cont=0.215
NC_041928.1_160 # 118673 # 119008 # -1 # ID=201_160;partial=00;start_type=ATG;rbs_motif=GGA/GAG/AGG;rbs_spacer=5-10bp;gc_cont=0.280
NC_041928.1_161 # 119017 # 119325 # -1 # ID=201_161;partial=00;start_type=ATG;rbs_motif=GGAG/GAGG;rbs_spacer=5-10bp;gc_cont=0.220
NC_041928.1_162 # 119414 # 119776 # -1 # ID=201_162;partial=00;start_type=ATG;rbs_motif=AGGAG;rbs_spacer=5-10bp;gc_cont=0.300
NC_041928.1_163 # 119857 # 120135 # -1 # ID=201_163;partial=00;start_type=ATG;rbs_motif=GGA/GAG/AGG;rbs_spacer=11-12bp;gc_cont=0.387
NC_041928.1_164 # 120603 # 121181 # -1 # ID=201_164;partial=00;start_type=ATG;rbs_motif=GGA/GAG/AGG;rbs_spacer=5-10bp;gc_cont=0.264
NC_041928.1_165 # 121201 # 121542 # -1 # ID=201_165;partial=00;start_type=ATG;rbs_motif=GGAG/GAGG;rbs_spacer=5-10bp;gc_cont=0.287
NC_041928.1_166 # 121634 # 122302 # -1 # ID=201_166;partial=00;start_type=ATG;rbs_motif=AGGA;rbs_spacer=5-10bp;gc_cont=0.378
NC_041928.1_167 # 122425 # 122577 # -1 # ID=201_167;partial=00;start_type=ATG;rbs_motif=GGAG/GAGG;rbs_spacer=5-10bp;gc_cont=0.190
NC_041928.1_168 # 122581 # 122907 # -1 # ID=201_168;partial=00;start_type=GTG;rbs_motif=None;rbs_spacer=None;gc_cont=0.229
NC_041928.1_169 # 122891 # 123307 # -1 # ID=201_169;partial=00;start_type=ATG;rbs_motif=GGAG/GAGG;rbs_spacer=5-10bp;gc_cont=0.261
NC_041928.1_170 # 123430 # 124047 # -1 # ID=201_170;partial=00;start_type=ATG;rbs_motif=AGGA/GGAG/GAGG;rbs_spacer=11-12bp;gc_cont=0.314
NC_041928.1_171 # 124028 # 124342 # -1 # ID=201_171;partial=00;start_type=ATG;rbs_motif=AGGAG;rbs_spacer=5-10bp;gc_cont=0.333
NC_041928.1_172 # 124389 # 124556 # -1 # ID=201_172;partial=00;start_type=TTG;rbs_motif=AGGAG;rbs_spacer=5-10bp;gc_cont=0.262
NC_041928.1_173 # 124635 # 124901 # -1 # ID=201_173;partial=00;start_type=GTG;rbs_motif=None;rbs_spacer=None;gc_cont=0.206
NC_041928.1_174 # 124882 # 125517 # -1 # ID=201_174;partial=00;start_type=ATG;rbs_motif=AGGAG;rbs_spacer=5-10bp;gc_cont=0.239
NC_041928.1_175 # 125587 # 125889 # -1 # ID=201_175;partial=00;start_type=ATG;rbs_motif=AGGAG;rbs_spacer=5-10bp;gc_cont=0.254
NC_041928.1_176 # 125891 # 126484 # -1 # ID=201_176;partial=00;start_type=ATG;rbs_motif=AGGAG;rbs_spacer=5-10bp;gc_cont=0.320
NC_041928.1_177 # 126529 # 127584 # -1 # ID=201_177;partial=00;start_type=ATG;rbs_motif=AGGAG;rbs_spacer=5-10bp;gc_cont=0.249
NC_041928.1_178 # 127597 # 127857 # -1 # ID=201_178;partial=00;start_type=ATG;rbs_motif=AGGAG;rbs_spacer=5-10bp;gc_cont=0.280
NC_041928.1_179 # 127926 # 128171 # -1 # ID=201_179;partial=00;start_type=ATG;rbs_motif=GGAG/GAGG;rbs_spacer=5-10bp;gc_cont=0.187
NC_041928.1_180 # 128241 # 128981 # -1 # ID=201_180;partial=00;start_type=ATG;rbs_motif=GGA/GAG/AGG;rbs_spacer=5-10bp;gc_cont=0.294
NC_041928.1_181 # 129009 # 129521 # -1 # ID=201_181;partial=00;start_type=ATG;rbs_motif=AGGAG;rbs_spacer=5-10bp;gc_cont=0.234
NC_041928.1_182 # 129536 # 129988 # -1 # ID=201_182;partial=00;start_type=ATG;rbs_motif=None;rbs_spacer=None;gc_cont=0.280
NC_041928.1_183 # 129942 # 130139 # -1 # ID=201_183;partial=00;start_type=ATG;rbs_motif=GGA/GAG/AGG;rbs_spacer=5-10bp;gc_cont=0.207
NC_041928.1_184 # 130153 # 130749 # -1 # ID=201_184;partial=00;start_type=ATG;rbs_motif=GGA/GAG/AGG;rbs_spacer=5-10bp;gc_cont=0.223
NC_041928.1_185 # 130742 # 130963 # -1 # ID=201_185;partial=00;start_type=ATG;rbs_motif=GGA/GAG/AGG;rbs_spacer=5-10bp;gc_cont=0.279
NC_041928.1_186 # 130973 # 131194 # -1 # ID=201_186;partial=00;start_type=ATG;rbs_motif=AGGAG;rbs_spacer=5-10bp;gc_cont=0.248
NC_041928.1_188 # 132303 # 132809 # -1 # ID=201_188;partial=00;start_type=ATG;rbs_motif=AGGAG;rbs_spacer=5-10bp;gc_cont=0.270
NC_041928.1_190 # 133708 # 134268 # -1 # ID=201_190;partial=00;start_type=ATG;rbs_motif=GGA/GAG/AGG;rbs_spacer=5-10bp;gc_cont=0.348
NC_041928.1_191 # 134367 # 134603 # -1 # ID=201_191;partial=00;start_type=GTG;rbs_motif=None;rbs_spacer=None;gc_cont=0.232
NC_041928.1_192 # 134581 # 134847 # -1 # ID=201_192;partial=00;start_type=ATG;rbs_motif=GGA/GAG/AGG;rbs_spacer=5-10bp;gc_cont=0.258
NC_041928.1_194 # 136250 # 137131 # -1 # ID=201_194;partial=00;start_type=ATG;rbs_motif=AGGA;rbs_spacer=5-10bp;gc_cont=0.245
NC_041928.1_195 # 137598 # 137807 # -1 # ID=201_195;partial=00;start_type=ATG;rbs_motif=AGGAG;rbs_spacer=5-10bp;gc_cont=0.267
NC_041928.1_196 # 137818 # 138150 # -1 # ID=201_196;partial=00;start_type=TTG;rbs_motif=GGA/GAG/AGG;rbs_spacer=5-10bp;gc_cont=0.252
NC_041928.1_199 # 139231 # 139494 # 1 # ID=201_199;partial=00;start_type=GTG;rbs_motif=AGGA/GGAG/GAGG;rbs_spacer=11-12bp;gc_cont=0.314
NC_041928.1_200 # 139499 # 139918 # 1 # ID=201_200;partial=00;start_type=ATG;rbs_motif=None;rbs_spacer=None;gc_cont=0.305
NC_041862.1_3 # 1747 # 2529 # 1 # ID=202_3;partial=00;start_type=ATG;rbs_motif=AGxAGG/AGGxGG;rbs_spacer=5-10bp;gc_cont=0.321
NC_041862.1_5 # 2933 # 3277 # 1 # ID=202_5;partial=00;start_type=GTG;rbs_motif=None;rbs_spacer=None;gc_cont=0.304
NC_041862.1_9 # 4989 # 5216 # 1 # ID=202_9;partial=00;start_type=ATG;rbs_motif=AGGAG;rbs_spacer=5-10bp;gc_cont=0.263
NC_041862.1_10 # 5305 # 5448 # 1 # ID=202_10;partial=00;start_type=ATG;rbs_motif=AGxAGG/AGGxGG;rbs_spacer=5-10bp;gc_cont=0.326
NC_041862.1_11 # 5644 # 6168 # 1 # ID=202_11;partial=00;start_type=ATG;rbs_motif=AGGA;rbs_spacer=5-10bp;gc_cont=0.358
NC_041862.1_14 # 7101 # 7544 # 1 # ID=202_14;partial=00;start_type=ATG;rbs_motif=AGGAGG;rbs_spacer=5-10bp;gc_cont=0.331
NC_041862.1_16 # 8045 # 8323 # 1 # ID=202_16;partial=00;start_type=ATG;rbs_motif=None;rbs_spacer=None;gc_cont=0.366
NC_041862.1_17 # 8922 # 9176 # 1 # ID=202_17;partial=00;start_type=ATG;rbs_motif=AGGAG;rbs_spacer=5-10bp;gc_cont=0.333
NC_041862.1_18 # 9173 # 9433 # 1 # ID=202_18;partial=00;start_type=ATG;rbs_motif=AGGAG;rbs_spacer=5-10bp;gc_cont=0.364
NC_041862.1_21 # 9961 # 10251 # 1 # ID=202_21;partial=00;start_type=ATG;rbs_motif=None;rbs_spacer=None;gc_cont=0.340
NC_041862.1_24 # 10995 # 11192 # 1 # ID=202_24;partial=00;start_type=ATG;rbs_motif=AGGAGG;rbs_spacer=5-10bp;gc_cont=0.455
NC_041862.1_28 # 12344 # 12574 # 1 # ID=202_28;partial=00;start_type=ATG;rbs_motif=AGGAG;rbs_spacer=3-4bp;gc_cont=0.403
NC_041862.1_29 # 12581 # 12817 # 1 # ID=202_29;partial=00;start_type=ATG;rbs_motif=AGGAG;rbs_spacer=5-10bp;gc_cont=0.316
NC_041862.1_30 # 12814 # 13080 # 1 # ID=202_30;partial=00;start_type=ATG;rbs_motif=AGGAG;rbs_spacer=5-10bp;gc_cont=0.375
NC_041862.1_31 # 13073 # 13564 # 1 # ID=202_31;partial=00;start_type=ATG;rbs_motif=AGGAG;rbs_spacer=5-10bp;gc_cont=0.360
NC_041862.1_32 # 13567 # 14073 # 1 # ID=202_32;partial=00;start_type=ATG;rbs_motif=AGGAG;rbs_spacer=5-10bp;gc_cont=0.375
NC_041862.1_33 # 14084 # 15268 # 1 # ID=202_33;partial=00;start_type=ATG;rbs_motif=AGGAG;rbs_spacer=5-10bp;gc_cont=0.355
NC_041862.1_35 # 15874 # 16164 # 1 # ID=202_35;partial=00;start_type=ATG;rbs_motif=AGGAG;rbs_spacer=5-10bp;gc_cont=0.371
NC_041862.1_36 # 16161 # 16346 # 1 # ID=202_36;partial=00;start_type=ATG;rbs_motif=GGAG/GAGG;rbs_spacer=5-10bp;gc_cont=0.360
NC_041862.1_37 # 16346 # 16693 # 1 # ID=202_37;partial=00;start_type=ATG;rbs_motif=AGGAGG;rbs_spacer=5-10bp;gc_cont=0.336
NC_041862.1_38 # 16725 # 16985 # 1 # ID=202_38;partial=00;start_type=ATG;rbs_motif=AGGAG;rbs_spacer=5-10bp;gc_cont=0.375
NC_041862.1_39 # 17065 # 17397 # 1 # ID=202_39;partial=00;start_type=ATG;rbs_motif=AGGAG;rbs_spacer=5-10bp;gc_cont=0.363
NC_041862.1_40 # 17428 # 17793 # 1 # ID=202_40;partial=00;start_type=ATG;rbs_motif=GGA/GAG/AGG;rbs_spacer=5-10bp;gc_cont=0.314
NC_041862.1_41 # 17858 # 18037 # 1 # ID=202_41;partial=00;start_type=TTG;rbs_motif=AGGAG;rbs_spacer=5-10bp;gc_cont=0.350
NC_041862.1_42 # 18060 # 18422 # 1 # ID=202_42;partial=00;start_type=ATG;rbs_motif=GGAG/GAGG;rbs_spacer=5-10bp;gc_cont=0.361
NC_041862.1_46 # 19924 # 20232 # -1 # ID=202_46;partial=00;start_type=ATG;rbs_motif=GGA/GAG/AGG;rbs_spacer=5-10bp;gc_cont=0.385
NC_041862.1_48 # 20777 # 20968 # -1 # ID=202_48;partial=00;start_type=ATG;rbs_motif=GGA/GAG/AGG;rbs_spacer=11-12bp;gc_cont=0.271
NC_041862.1_50 # 21332 # 21451 # -1 # ID=202_50;partial=00;start_type=ATG;rbs_motif=GGAG/GAGG;rbs_spacer=5-10bp;gc_cont=0.333
NC_041862.1_52 # 21789 # 22013 # -1 # ID=202_52;partial=00;start_type=ATG;rbs_motif=AGGA;rbs_spacer=5-10bp;gc_cont=0.324
NC_041862.1_53 # 22014 # 22556 # -1 # ID=202_53;partial=00;start_type=ATG;rbs_motif=AGGAG;rbs_spacer=5-10bp;gc_cont=0.363
NC_041862.1_54 # 22553 # 22780 # -1 # ID=202_54;partial=00;start_type=ATG;rbs_motif=AGxAGG/AGGxGG;rbs_spacer=5-10bp;gc_cont=0.399
NC_041862.1_55 # 22783 # 24036 # -1 # ID=202_55;partial=00;start_type=ATG;rbs_motif=AGGAG;rbs_spacer=5-10bp;gc_cont=0.352
NC_041862.1_56 # 24038 # 24490 # -1 # ID=202_56;partial=00;start_type=ATG;rbs_motif=None;rbs_spacer=None;gc_cont=0.358
NC_041862.1_59 # 25656 # 25853 # -1 # ID=202_59;partial=00;start_type=ATG;rbs_motif=GGA/GAG/AGG;rbs_spacer=5-10bp;gc_cont=0.394
NC_041862.1_61 # 26259 # 26444 # -1 # ID=202_61;partial=00;start_type=ATG;rbs_motif=AGGAG;rbs_spacer=5-10bp;gc_cont=0.349
NC_041862.1_62 # 26435 # 27052 # -1 # ID=202_62;partial=00;start_type=TTG;rbs_motif=GGA/GAG/AGG;rbs_spacer=5-10bp;gc_cont=0.325
NC_041862.1_67 # 29055 # 29591 # -1 # ID=202_67;partial=00;start_type=ATG;rbs_motif=GGA/GAG/AGG;rbs_spacer=5-10bp;gc_cont=0.335
NC_041862.1_69 # 29780 # 30283 # -1 # ID=202_69;partial=00;start_type=ATG;rbs_motif=AGGAG;rbs_spacer=5-10bp;gc_cont=0.367
NC_041862.1_76 # 33143 # 34666 # -1 # ID=202_76;partial=00;start_type=ATG;rbs_motif=GGA/GAG/AGG;rbs_spacer=11-12bp;gc_cont=0.370
NC_041862.1_90 # 44091 # 44372 # 1 # ID=202_90;partial=00;start_type=ATG;rbs_motif=AGGAG;rbs_spacer=5-10bp;gc_cont=0.372
NC_041862.1_94 # 47375 # 48013 # 1 # ID=202_94;partial=00;start_type=ATG;rbs_motif=AGGAG;rbs_spacer=5-10bp;gc_cont=0.369
NC_041862.1_97 # 49645 # 50373 # 1 # ID=202_97;partial=00;start_type=ATG;rbs_motif=AGGA;rbs_spacer=5-10bp;gc_cont=0.344
NC_041862.1_103 # 54775 # 56181 # 1 # ID=202_103;partial=00;start_type=ATG;rbs_motif=GGA/GAG/AGG;rbs_spacer=11-12bp;gc_cont=0.385
NC_041862.1_125 # 82707 # 83999 # 1 # ID=202_125;partial=00;start_type=TTG;rbs_motif=AGGAGG;rbs_spacer=5-10bp;gc_cont=0.391
NC_041862.1_141 # 98221 # 99252 # 1 # ID=202_141;partial=00;start_type=GTG;rbs_motif=GGA/GAG/AGG;rbs_spacer=5-10bp;gc_cont=0.389
NC_041862.1_150 # 104179 # 105972 # 1 # ID=202_150;partial=00;start_type=ATG;rbs_motif=AGGAG;rbs_spacer=5-10bp;gc_cont=0.366
NC_041862.1_156 # 113173 # 113649 # 1 # ID=202_156;partial=00;start_type=TTG;rbs_motif=AGGAG;rbs_spacer=5-10bp;gc_cont=0.382
NC_041862.1_179 # 129405 # 129983 # 1 # ID=202_179;partial=00;start_type=ATG;rbs_motif=AGGAG;rbs_spacer=5-10bp;gc_cont=0.366
NC_031056.1_1 # 47 # 847 # 1 # ID=203_1;partial=00;start_type=ATG;rbs_motif=TAA;rbs_spacer=15bp;gc_cont=0.414
NC_031056.1_2 # 943 # 2364 # 1 # ID=203_2;partial=00;start_type=ATG;rbs_motif=TAAA;rbs_spacer=8bp;gc_cont=0.423
NC_031056.1_5 # 3532 # 4155 # 1 # ID=203_5;partial=00;start_type=ATG;rbs_motif=TAA;rbs_spacer=14bp;gc_cont=0.409
NC_031056.1_7 # 4538 # 5038 # 1 # ID=203_7;partial=00;start_type=ATG;rbs_motif=None;rbs_spacer=None;gc_cont=0.395
NC_031056.1_8 # 5038 # 5277 # 1 # ID=203_8;partial=00;start_type=ATG;rbs_motif=None;rbs_spacer=None;gc_cont=0.362
NC_031056.1_9 # 5280 # 5543 # 1 # ID=203_9;partial=00;start_type=GTG;rbs_motif=AAAAA;rbs_spacer=12bp;gc_cont=0.379
NC_031056.1_10 # 5587 # 5907 # 1 # ID=203_10;partial=00;start_type=ATG;rbs_motif=None;rbs_spacer=None;gc_cont=0.417
NC_031056.1_11 # 5930 # 6508 # 1 # ID=203_11;partial=00;start_type=ATG;rbs_motif=AAAA;rbs_spacer=11bp;gc_cont=0.406
NC_031056.1_12 # 6527 # 6727 # 1 # ID=203_12;partial=00;start_type=ATG;rbs_motif=None;rbs_spacer=None;gc_cont=0.383
NC_031056.1_13 # 6739 # 7044 # 1 # ID=203_13;partial=00;start_type=ATG;rbs_motif=None;rbs_spacer=None;gc_cont=0.395
NC_031056.1_14 # 7041 # 7244 # 1 # ID=203_14;partial=00;start_type=ATG;rbs_motif=None;rbs_spacer=None;gc_cont=0.402
NC_031056.1_15 # 7931 # 9118 # 1 # ID=203_15;partial=00;start_type=ATG;rbs_motif=None;rbs_spacer=None;gc_cont=0.412
NC_031056.1_17 # 9506 # 10426 # 1 # ID=203_17;partial=00;start_type=ATG;rbs_motif=None;rbs_spacer=None;gc_cont=0.395
NC_031056.1_18 # 10956 # 11249 # -1 # ID=203_18;partial=00;start_type=GTG;rbs_motif=TAA;rbs_spacer=11bp;gc_cont=0.350
NC_031056.1_19 # 11261 # 11368 # -1 # ID=203_19;partial=00;start_type=ATG;rbs_motif=TAA;rbs_spacer=3bp;gc_cont=0.287
NC_031056.1_20 # 11365 # 11592 # -1 # ID=203_20;partial=00;start_type=ATG;rbs_motif=AAAA;rbs_spacer=4bp;gc_cont=0.351
NC_031056.1_21 # 11763 # 12311 # -1 # ID=203_21;partial=00;start_type=GTG;rbs_motif=TAA;rbs_spacer=11bp;gc_cont=0.339
NC_031056.1_22 # 12444 # 12692 # -1 # ID=203_22;partial=00;start_type=ATG;rbs_motif=None;rbs_spacer=None;gc_cont=0.369
NC_031056.1_24 # 12881 # 13564 # -1 # ID=203_24;partial=00;start_type=GTG;rbs_motif=TAA;rbs_spacer=11bp;gc_cont=0.344
NC_031056.1_25 # 13654 # 13818 # -1 # ID=203_25;partial=00;start_type=ATG;rbs_motif=AAAA;rbs_spacer=12bp;gc_cont=0.285
NC_031056.1_26 # 13928 # 14386 # -1 # ID=203_26;partial=00;start_type=GTG;rbs_motif=TAA;rbs_spacer=11bp;gc_cont=0.351
NC_031056.1_27 # 14512 # 14847 # -1 # ID=203_27;partial=00;start_type=ATG;rbs_motif=None;rbs_spacer=None;gc_cont=0.396
NC_031056.1_28 # 14847 # 15416 # -1 # ID=203_28;partial=00;start_type=ATG;rbs_motif=TAAA;rbs_spacer=14bp;gc_cont=0.319
NC_031056.1_29 # 15503 # 15712 # -1 # ID=203_29;partial=00;start_type=ATG;rbs_motif=TAA;rbs_spacer=12bp;gc_cont=0.314
NC_031056.1_31 # 16556 # 17263 # -1 # ID=203_31;partial=00;start_type=ATG;rbs_motif=None;rbs_spacer=None;gc_cont=0.405
NC_031056.1_32 # 17265 # 17495 # -1 # ID=203_32;partial=00;start_type=ATG;rbs_motif=TAA;rbs_spacer=15bp;gc_cont=0.407
NC_031056.1_33 # 18847 # 19179 # -1 # ID=203_33;partial=00;start_type=ATG;rbs_motif=None;rbs_spacer=None;gc_cont=0.354
NC_031056.1_34 # 19234 # 19539 # -1 # ID=203_34;partial=00;start_type=ATG;rbs_motif=None;rbs_spacer=None;gc_cont=0.356
NC_031056.1_35 # 19543 # 19758 # -1 # ID=203_35;partial=00;start_type=ATG;rbs_motif=TAA;rbs_spacer=5bp;gc_cont=0.394
NC_031056.1_36 # 19760 # 19930 # -1 # ID=203_36;partial=00;start_type=ATG;rbs_motif=TATAA;rbs_spacer=12bp;gc_cont=0.368
NC_031056.1_37 # 19943 # 20098 # -1 # ID=203_37;partial=00;start_type=ATG;rbs_motif=TAA;rbs_spacer=3bp;gc_cont=0.314
NC_031056.1_38 # 20095 # 20514 # -1 # ID=203_38;partial=00;start_type=ATG;rbs_motif=None;rbs_spacer=None;gc_cont=0.357
NC_031056.1_39 # 20511 # 20786 # -1 # ID=203_39;partial=00;start_type=ATG;rbs_motif=None;rbs_spacer=None;gc_cont=0.355
NC_031056.1_40 # 20797 # 21300 # -1 # ID=203_40;partial=00;start_type=ATG;rbs_motif=None;rbs_spacer=None;gc_cont=0.369
NC_031056.1_41 # 21288 # 21629 # -1 # ID=203_41;partial=00;start_type=ATG;rbs_motif=TAA;rbs_spacer=12bp;gc_cont=0.398
NC_031056.1_43 # 21944 # 22138 # -1 # ID=203_43;partial=00;start_type=ATG;rbs_motif=None;rbs_spacer=None;gc_cont=0.385
NC_031056.1_44 # 22138 # 22731 # -1 # ID=203_44;partial=00;start_type=ATG;rbs_motif=None;rbs_spacer=None;gc_cont=0.426
NC_031056.1_45 # 22731 # 22994 # -1 # ID=203_45;partial=00;start_type=ATG;rbs_motif=None;rbs_spacer=None;gc_cont=0.413
NC_031056.1_46 # 22994 # 23179 # -1 # ID=203_46;partial=00;start_type=ATG;rbs_motif=None;rbs_spacer=None;gc_cont=0.409
NC_031056.1_47 # 23179 # 23487 # -1 # ID=203_47;partial=00;start_type=ATG;rbs_motif=TAA;rbs_spacer=15bp;gc_cont=0.411
NC_031056.1_48 # 23520 # 23906 # -1 # ID=203_48;partial=00;start_type=ATG;rbs_motif=None;rbs_spacer=None;gc_cont=0.403
NC_031056.1_49 # 23921 # 24199 # -1 # ID=203_49;partial=00;start_type=ATG;rbs_motif=AAA;rbs_spacer=3bp;gc_cont=0.394
NC_031056.1_50 # 24310 # 24708 # -1 # ID=203_50;partial=00;start_type=ATG;rbs_motif=None;rbs_spacer=None;gc_cont=0.401
NC_031056.1_51 # 24712 # 25149 # -1 # ID=203_51;partial=00;start_type=ATG;rbs_motif=TAAA;rbs_spacer=14bp;gc_cont=0.386
NC_031056.1_52 # 25152 # 25511 # -1 # ID=203_52;partial=00;start_type=ATG;rbs_motif=None;rbs_spacer=None;gc_cont=0.389
NC_031056.1_53 # 25513 # 26721 # -1 # ID=203_53;partial=00;start_type=ATG;rbs_motif=TAAA;rbs_spacer=14bp;gc_cont=0.387
NC_031056.1_54 # 26723 # 27481 # -1 # ID=203_54;partial=00;start_type=ATG;rbs_motif=TAA;rbs_spacer=12bp;gc_cont=0.404
NC_031056.1_55 # 27474 # 27611 # -1 # ID=203_55;partial=00;start_type=ATG;rbs_motif=TAA;rbs_spacer=12bp;gc_cont=0.420
NC_031056.1_56 # 27624 # 27953 # -1 # ID=203_56;partial=00;start_type=ATG;rbs_motif=AAAA;rbs_spacer=3bp;gc_cont=0.409
NC_031056.1_57 # 28052 # 29140 # -1 # ID=203_57;partial=00;start_type=ATG;rbs_motif=None;rbs_spacer=None;gc_cont=0.408
NC_031056.1_58 # 29140 # 29313 # -1 # ID=203_58;partial=00;start_type=ATG;rbs_motif=TAA;rbs_spacer=4bp;gc_cont=0.368
NC_031056.1_59 # 29310 # 29519 # -1 # ID=203_59;partial=00;start_type=ATG;rbs_motif=None;rbs_spacer=None;gc_cont=0.362
NC_031056.1_60 # 29536 # 30615 # -1 # ID=203_60;partial=00;start_type=ATG;rbs_motif=TAA;rbs_spacer=6bp;gc_cont=0.406
NC_031056.1_61 # 30650 # 31048 # -1 # ID=203_61;partial=00;start_type=GTG;rbs_motif=None;rbs_spacer=None;gc_cont=0.396
NC_031056.1_62 # 31048 # 31224 # -1 # ID=203_62;partial=00;start_type=ATG;rbs_motif=TATAA;rbs_spacer=12bp;gc_cont=0.412
NC_031056.1_63 # 32027 # 32398 # -1 # ID=203_63;partial=00;start_type=ATG;rbs_motif=TAA;rbs_spacer=12bp;gc_cont=0.395
NC_031056.1_64 # 32411 # 32911 # -1 # ID=203_64;partial=00;start_type=ATG;rbs_motif=None;rbs_spacer=None;gc_cont=0.415
NC_031056.1_65 # 32913 # 33398 # -1 # ID=203_65;partial=00;start_type=ATG;rbs_motif=None;rbs_spacer=None;gc_cont=0.372
NC_031056.1_67 # 34733 # 37030 # -1 # ID=203_67;partial=00;start_type=GTG;rbs_motif=TAA;rbs_spacer=14bp;gc_cont=0.416
NC_031056.1_68 # 37149 # 38537 # -1 # ID=203_68;partial=00;start_type=ATG;rbs_motif=TAA;rbs_spacer=4bp;gc_cont=0.436
NC_031056.1_71 # 39460 # 39774 # -1 # ID=203_71;partial=00;start_type=ATG;rbs_motif=None;rbs_spacer=None;gc_cont=0.387
NC_031056.1_72 # 39787 # 40884 # -1 # ID=203_72;partial=00;start_type=ATG;rbs_motif=None;rbs_spacer=None;gc_cont=0.410
NC_031056.1_73 # 41021 # 41269 # -1 # ID=203_73;partial=00;start_type=ATG;rbs_motif=None;rbs_spacer=None;gc_cont=0.394
NC_031056.1_74 # 41282 # 41776 # -1 # ID=203_74;partial=00;start_type=ATG;rbs_motif=None;rbs_spacer=None;gc_cont=0.380
NC_031056.1_75 # 41778 # 42527 # -1 # ID=203_75;partial=00;start_type=ATG;rbs_motif=TAA;rbs_spacer=12bp;gc_cont=0.372
NC_031056.1_76 # 42545 # 43315 # -1 # ID=203_76;partial=00;start_type=ATG;rbs_motif=None;rbs_spacer=None;gc_cont=0.392
NC_031056.1_77 # 43483 # 43977 # -1 # ID=203_77;partial=00;start_type=ATG;rbs_motif=None;rbs_spacer=None;gc_cont=0.398
NC_031056.1_78 # 44005 # 44583 # -1 # ID=203_78;partial=00;start_type=ATG;rbs_motif=None;rbs_spacer=None;gc_cont=0.394
NC_031056.1_79 # 44585 # 44848 # -1 # ID=203_79;partial=00;start_type=ATG;rbs_motif=TAA;rbs_spacer=11bp;gc_cont=0.420
NC_031056.1_80 # 44892 # 45698 # -1 # ID=203_80;partial=00;start_type=ATG;rbs_motif=AAA;rbs_spacer=3bp;gc_cont=0.377
NC_031056.1_81 # 46312 # 46632 # -1 # ID=203_81;partial=00;start_type=ATG;rbs_motif=None;rbs_spacer=None;gc_cont=0.414
NC_031056.1_82 # 46629 # 47258 # -1 # ID=203_82;partial=00;start_type=ATG;rbs_motif=TACAA;rbs_spacer=14bp;gc_cont=0.402
NC_031056.1_83 # 47260 # 47850 # -1 # ID=203_83;partial=00;start_type=ATG;rbs_motif=AAA;rbs_spacer=3bp;gc_cont=0.399
NC_031056.1_84 # 47967 # 48446 # -1 # ID=203_84;partial=00;start_type=ATG;rbs_motif=AATAA;rbs_spacer=3bp;gc_cont=0.412
NC_031056.1_85 # 48461 # 49186 # -1 # ID=203_85;partial=00;start_type=ATG;rbs_motif=None;rbs_spacer=None;gc_cont=0.388
NC_031056.1_86 # 49513 # 50367 # -1 # ID=203_86;partial=00;start_type=ATG;rbs_motif=TAA;rbs_spacer=3bp;gc_cont=0.394
NC_031056.1_87 # 50367 # 50561 # -1 # ID=203_87;partial=00;start_type=ATG;rbs_motif=None;rbs_spacer=None;gc_cont=0.395
NC_031056.1_88 # 50561 # 51097 # -1 # ID=203_88;partial=00;start_type=ATG;rbs_motif=None;rbs_spacer=None;gc_cont=0.406
NC_031056.1_89 # 51192 # 51749 # -1 # ID=203_89;partial=00;start_type=ATG;rbs_motif=None;rbs_spacer=None;gc_cont=0.349
NC_031056.1_91 # 52667 # 52990 # -1 # ID=203_91;partial=00;start_type=ATG;rbs_motif=TAA;rbs_spacer=5bp;gc_cont=0.404
NC_031056.1_92 # 52983 # 53285 # -1 # ID=203_92;partial=00;start_type=ATG;rbs_motif=TAA;rbs_spacer=12bp;gc_cont=0.389
NC_031056.1_94 # 53634 # 54074 # -1 # ID=203_94;partial=00;start_type=ATG;rbs_motif=None;rbs_spacer=None;gc_cont=0.429
NC_031056.1_96 # 54728 # 55012 # -1 # ID=203_96;partial=00;start_type=ATG;rbs_motif=None;rbs_spacer=None;gc_cont=0.393
NC_031056.1_97 # 55211 # 55501 # -1 # ID=203_97;partial=00;start_type=ATG;rbs_motif=None;rbs_spacer=None;gc_cont=0.416
NC_031056.1_98 # 55503 # 55715 # -1 # ID=203_98;partial=00;start_type=ATG;rbs_motif=None;rbs_spacer=None;gc_cont=0.399
NC_031056.1_99 # 55728 # 56081 # -1 # ID=203_99;partial=00;start_type=ATG;rbs_motif=TAA;rbs_spacer=6bp;gc_cont=0.410
NC_031056.1_100 # 56074 # 56352 # -1 # ID=203_100;partial=00;start_type=ATG;rbs_motif=TAA;rbs_spacer=13bp;gc_cont=0.398
NC_031056.1_101 # 56366 # 56752 # -1 # ID=203_101;partial=00;start_type=ATG;rbs_motif=None;rbs_spacer=None;gc_cont=0.385
NC_031056.1_102 # 56766 # 57059 # -1 # ID=203_102;partial=00;start_type=ATG;rbs_motif=None;rbs_spacer=None;gc_cont=0.422
NC_031056.1_103 # 57061 # 57405 # -1 # ID=203_103;partial=00;start_type=ATG;rbs_motif=AATAA;rbs_spacer=15bp;gc_cont=0.400
NC_031056.1_104 # 57421 # 57633 # -1 # ID=203_104;partial=00;start_type=ATG;rbs_motif=TAAAAA;rbs_spacer=15bp;gc_cont=0.408
NC_031056.1_105 # 57635 # 58126 # -1 # ID=203_105;partial=00;start_type=ATG;rbs_motif=AATAA;rbs_spacer=13bp;gc_cont=0.407
NC_031056.1_106 # 58210 # 58425 # -1 # ID=203_106;partial=00;start_type=ATG;rbs_motif=TAAA;rbs_spacer=15bp;gc_cont=0.380
NC_031056.1_108 # 58672 # 59178 # -1 # ID=203_108;partial=00;start_type=ATG;rbs_motif=None;rbs_spacer=None;gc_cont=0.391
NC_031056.1_109 # 59175 # 59747 # -1 # ID=203_109;partial=00;start_type=ATG;rbs_motif=None;rbs_spacer=None;gc_cont=0.382
NC_031056.1_110 # 59744 # 59944 # -1 # ID=203_110;partial=00;start_type=ATG;rbs_motif=TAA;rbs_spacer=12bp;gc_cont=0.368
NC_031056.1_111 # 60189 # 60572 # -1 # ID=203_111;partial=00;start_type=ATG;rbs_motif=TAA;rbs_spacer=14bp;gc_cont=0.422
NC_031056.1_112 # 60587 # 61903 # -1 # ID=203_112;partial=00;start_type=GTG;rbs_motif=TAA;rbs_spacer=12bp;gc_cont=0.393
NC_031056.1_113 # 61916 # 62170 # -1 # ID=203_113;partial=00;start_type=ATG;rbs_motif=None;rbs_spacer=None;gc_cont=0.404
NC_031056.1_114 # 62223 # 63188 # -1 # ID=203_114;partial=00;start_type=ATG;rbs_motif=TATAA;rbs_spacer=12bp;gc_cont=0.410
NC_031056.1_115 # 63332 # 63808 # -1 # ID=203_115;partial=00;start_type=ATG;rbs_motif=None;rbs_spacer=None;gc_cont=0.426
NC_031056.1_116 # 63808 # 64125 # -1 # ID=203_116;partial=00;start_type=ATG;rbs_motif=TAAA;rbs_spacer=13bp;gc_cont=0.412
NC_031056.1_119 # 65195 # 66412 # -1 # ID=203_119;partial=00;start_type=ATG;rbs_motif=None;rbs_spacer=None;gc_cont=0.419
NC_031056.1_120 # 66475 # 66855 # -1 # ID=203_120;partial=00;start_type=ATG;rbs_motif=None;rbs_spacer=None;gc_cont=0.409
NC_031056.1_121 # 66947 # 68254 # -1 # ID=203_121;partial=00;start_type=ATG;rbs_motif=TAA;rbs_spacer=4bp;gc_cont=0.453
NC_031056.1_122 # 68364 # 68690 # -1 # ID=203_122;partial=00;start_type=ATG;rbs_motif=TAA;rbs_spacer=6bp;gc_cont=0.391
NC_031056.1_123 # 68690 # 69226 # -1 # ID=203_123;partial=00;start_type=GTG;rbs_motif=None;rbs_spacer=None;gc_cont=0.410
NC_031056.1_124 # 69331 # 71550 # -1 # ID=203_124;partial=00;start_type=GTG;rbs_motif=AATAA;rbs_spacer=9bp;gc_cont=0.399
NC_031056.1_125 # 71624 # 72211 # -1 # ID=203_125;partial=00;start_type=ATG;rbs_motif=None;rbs_spacer=None;gc_cont=0.364
NC_031056.1_128 # 74203 # 75225 # -1 # ID=203_128;partial=00;start_type=ATG;rbs_motif=None;rbs_spacer=None;gc_cont=0.413
NC_031056.1_129 # 75226 # 76485 # -1 # ID=203_129;partial=00;start_type=ATG;rbs_motif=TAA;rbs_spacer=10bp;gc_cont=0.397
NC_031056.1_130 # 76588 # 76887 # -1 # ID=203_130;partial=00;start_type=ATG;rbs_motif=TAA;rbs_spacer=15bp;gc_cont=0.383
NC_031056.1_131 # 76889 # 77647 # -1 # ID=203_131;partial=00;start_type=ATG;rbs_motif=AAA;rbs_spacer=4bp;gc_cont=0.364
NC_031056.1_132 # 77815 # 78039 # -1 # ID=203_132;partial=00;start_type=GTG;rbs_motif=None;rbs_spacer=None;gc_cont=0.364
NC_031056.1_133 # 78036 # 78797 # -1 # ID=203_133;partial=00;start_type=ATG;rbs_motif=TAAA;rbs_spacer=14bp;gc_cont=0.409
NC_031056.1_134 # 78923 # 79261 # -1 # ID=203_134;partial=00;start_type=ATG;rbs_motif=None;rbs_spacer=None;gc_cont=0.383
NC_031056.1_135 # 79266 # 79493 # -1 # ID=203_135;partial=00;start_type=ATG;rbs_motif=AAAA;rbs_spacer=4bp;gc_cont=0.338
NC_031056.1_136 # 79556 # 80203 # -1 # ID=203_136;partial=00;start_type=ATG;rbs_motif=None;rbs_spacer=None;gc_cont=0.370
NC_031056.1_142 # 84917 # 85297 # -1 # ID=203_142;partial=00;start_type=ATG;rbs_motif=TAAA;rbs_spacer=14bp;gc_cont=0.362
NC_031056.1_143 # 85281 # 85619 # -1 # ID=203_143;partial=00;start_type=ATG;rbs_motif=AAAA;rbs_spacer=12bp;gc_cont=0.413
NC_031056.1_144 # 85625 # 86437 # -1 # ID=203_144;partial=00;start_type=ATG;rbs_motif=AATAA;rbs_spacer=4bp;gc_cont=0.427
NC_031056.1_146 # 87593 # 87787 # -1 # ID=203_146;partial=00;start_type=ATG;rbs_motif=None;rbs_spacer=None;gc_cont=0.385
NC_031056.1_148 # 88356 # 90248 # -1 # ID=203_148;partial=00;start_type=ATG;rbs_motif=None;rbs_spacer=None;gc_cont=0.396
NC_031056.1_149 # 90358 # 91446 # -1 # ID=203_149;partial=00;start_type=ATG;rbs_motif=None;rbs_spacer=None;gc_cont=0.399
NC_031056.1_150 # 91436 # 91789 # -1 # ID=203_150;partial=00;start_type=ATG;rbs_motif=TAA;rbs_spacer=4bp;gc_cont=0.393
NC_031056.1_151 # 91794 # 93263 # -1 # ID=203_151;partial=00;start_type=ATG;rbs_motif=TAA;rbs_spacer=7bp;gc_cont=0.409
NC_031056.1_152 # 93263 # 93502 # -1 # ID=203_152;partial=00;start_type=ATG;rbs_motif=AATAA;rbs_spacer=13bp;gc_cont=0.400
NC_031056.1_153 # 93584 # 95290 # -1 # ID=203_153;partial=00;start_type=TTG;rbs_motif=TAA;rbs_spacer=10bp;gc_cont=0.405
NC_031056.1_155 # 97132 # 97416 # -1 # ID=203_155;partial=00;start_type=ATG;rbs_motif=None;rbs_spacer=None;gc_cont=0.386
NC_031056.1_156 # 97936 # 98127 # -1 # ID=203_156;partial=00;start_type=ATG;rbs_motif=TATAA;rbs_spacer=4bp;gc_cont=0.411
NC_031056.1_157 # 98143 # 101652 # -1 # ID=203_157;partial=00;start_type=TTG;rbs_motif=AAA;rbs_spacer=4bp;gc_cont=0.430
NC_031056.1_158 # 101668 # 102693 # -1 # ID=203_158;partial=00;start_type=ATG;rbs_motif=None;rbs_spacer=None;gc_cont=0.389
NC_031056.1_160 # 103765 # 104514 # -1 # ID=203_160;partial=00;start_type=ATG;rbs_motif=None;rbs_spacer=None;gc_cont=0.420
NC_031056.1_161 # 104514 # 105038 # -1 # ID=203_161;partial=00;start_type=ATG;rbs_motif=TAA;rbs_spacer=4bp;gc_cont=0.402
NC_031056.1_162 # 105043 # 105870 # -1 # ID=203_162;partial=00;start_type=ATG;rbs_motif=TAA;rbs_spacer=3bp;gc_cont=0.446
NC_031056.1_163 # 105922 # 106407 # -1 # ID=203_163;partial=00;start_type=ATG;rbs_motif=None;rbs_spacer=None;gc_cont=0.374
NC_031056.1_164 # 106424 # 106612 # -1 # ID=203_164;partial=00;start_type=ATG;rbs_motif=AAA;rbs_spacer=4bp;gc_cont=0.413
NC_031056.1_165 # 106637 # 107128 # -1 # ID=203_165;partial=00;start_type=ATG;rbs_motif=TAAA;rbs_spacer=15bp;gc_cont=0.386
NC_031056.1_166 # 107131 # 109851 # -1 # ID=203_166;partial=00;start_type=ATG;rbs_motif=None;rbs_spacer=None;gc_cont=0.419
NC_031056.1_168 # 114352 # 116457 # -1 # ID=203_168;partial=00;start_type=ATG;rbs_motif=None;rbs_spacer=None;gc_cont=0.443
NC_031056.1_170 # 118559 # 120799 # -1 # ID=203_170;partial=00;start_type=TTG;rbs_motif=TAA;rbs_spacer=13bp;gc_cont=0.421
NC_031056.1_171 # 120842 # 124687 # -1 # ID=203_171;partial=00;start_type=ATG;rbs_motif=None;rbs_spacer=None;gc_cont=0.452
NC_031056.1_172 # 124748 # 125305 # -1 # ID=203_172;partial=00;start_type=ATG;rbs_motif=None;rbs_spacer=None;gc_cont=0.412
NC_031056.1_173 # 125373 # 125792 # -1 # ID=203_173;partial=00;start_type=ATG;rbs_motif=None;rbs_spacer=None;gc_cont=0.410
NC_031056.1_174 # 125901 # 126752 # -1 # ID=203_174;partial=00;start_type=ATG;rbs_motif=AAAAAA;rbs_spacer=6bp;gc_cont=0.364
NC_031056.1_175 # 126872 # 127555 # -1 # ID=203_175;partial=00;start_type=ATG;rbs_motif=None;rbs_spacer=None;gc_cont=0.433
NC_031056.1_177 # 128184 # 129893 # -1 # ID=203_177;partial=00;start_type=ATG;rbs_motif=TAA;rbs_spacer=5bp;gc_cont=0.423
NC_031056.1_178 # 129922 # 130149 # -1 # ID=203_178;partial=00;start_type=ATG;rbs_motif=TAAA;rbs_spacer=15bp;gc_cont=0.399
NC_031056.1_179 # 130152 # 131006 # -1 # ID=203_179;partial=00;start_type=ATG;rbs_motif=None;rbs_spacer=None;gc_cont=0.389
NC_031056.1_180 # 131030 # 131659 # -1 # ID=203_180;partial=00;start_type=ATG;rbs_motif=None;rbs_spacer=None;gc_cont=0.410
NC_031056.1_181 # 131659 # 132453 # -1 # ID=203_181;partial=00;start_type=ATG;rbs_motif=TAA;rbs_spacer=13bp;gc_cont=0.440
NC_031056.1_183 # 133363 # 133569 # -1 # ID=203_183;partial=00;start_type=ATG;rbs_motif=None;rbs_spacer=None;gc_cont=0.386
NC_031056.1_184 # 133667 # 135118 # -1 # ID=203_184;partial=00;start_type=ATG;rbs_motif=None;rbs_spacer=None;gc_cont=0.418
NC_031056.1_185 # 135281 # 136180 # -1 # ID=203_185;partial=00;start_type=ATG;rbs_motif=TAA;rbs_spacer=3bp;gc_cont=0.409
NC_031056.1_190 # 143685 # 144023 # 1 # ID=203_190;partial=00;start_type=ATG;rbs_motif=AAAA;rbs_spacer=4bp;gc_cont=0.375
NC_031056.1_193 # 145404 # 145691 # 1 # ID=203_193;partial=00;start_type=ATG;rbs_motif=None;rbs_spacer=None;gc_cont=0.413
NC_031056.1_194 # 145708 # 146232 # 1 # ID=203_194;partial=00;start_type=ATG;rbs_motif=TAAA;rbs_spacer=15bp;gc_cont=0.417
NC_031056.1_196 # 146509 # 146928 # 1 # ID=203_196;partial=00;start_type=ATG;rbs_motif=None;rbs_spacer=None;gc_cont=0.414
NC_031056.1_198 # 148783 # 150951 # 1 # ID=203_198;partial=00;start_type=TTG;rbs_motif=AAAA;rbs_spacer=4bp;gc_cont=0.404
NC_031056.1_200 # 152105 # 152590 # 1 # ID=203_200;partial=00;start_type=ATG;rbs_motif=None;rbs_spacer=None;gc_cont=0.438
NC_031056.1_201 # 152634 # 155054 # 1 # ID=203_201;partial=00;start_type=GTG;rbs_motif=TAA;rbs_spacer=10bp;gc_cont=0.399
NC_031056.1_202 # 155511 # 156296 # 1 # ID=203_202;partial=00;start_type=ATG;rbs_motif=TAA;rbs_spacer=6bp;gc_cont=0.387
NC_031056.1_203 # 156296 # 156610 # 1 # ID=203_203;partial=00;start_type=ATG;rbs_motif=AAAA;rbs_spacer=12bp;gc_cont=0.451
NC_030933.1_2 # 906 # 1121 # -1 # ID=204_2;partial=00;start_type=ATG;rbs_motif=AGGA;rbs_spacer=5-10bp;gc_cont=0.301
NC_030933.1_3 # 2035 # 2250 # -1 # ID=204_3;partial=00;start_type=ATG;rbs_motif=AGGAG;rbs_spacer=5-10bp;gc_cont=0.296
NC_030933.1_4 # 2261 # 2593 # -1 # ID=204_4;partial=00;start_type=TTG;rbs_motif=GGAG/GAGG;rbs_spacer=5-10bp;gc_cont=0.285
NC_030933.1_5 # 2600 # 2932 # -1 # ID=204_5;partial=00;start_type=TTG;rbs_motif=AGxAGG/AGGxGG;rbs_spacer=5-10bp;gc_cont=0.294
NC_030933.1_6 # 2970 # 3233 # -1 # ID=204_6;partial=00;start_type=GTG;rbs_motif=GGA/GAG/AGG;rbs_spacer=5-10bp;gc_cont=0.269
NC_030933.1_8 # 3741 # 4022 # 1 # ID=204_8;partial=00;start_type=ATG;rbs_motif=GGA/GAG/AGG;rbs_spacer=5-10bp;gc_cont=0.316
NC_030933.1_9 # 4019 # 4432 # 1 # ID=204_9;partial=00;start_type=GTG;rbs_motif=AGxAGG/AGGxGG;rbs_spacer=11-12bp;gc_cont=0.314
NC_030933.1_13 # 6831 # 7772 # 1 # ID=204_13;partial=00;start_type=ATG;rbs_motif=AGGAG;rbs_spacer=5-10bp;gc_cont=0.300
NC_030933.1_15 # 8664 # 9464 # 1 # ID=204_15;partial=00;start_type=TTG;rbs_motif=AGGA;rbs_spacer=5-10bp;gc_cont=0.287
NC_030933.1_16 # 9617 # 10096 # 1 # ID=204_16;partial=00;start_type=ATG;rbs_motif=GGAG/GAGG;rbs_spacer=5-10bp;gc_cont=0.267
NC_030933.1_17 # 10139 # 10906 # 1 # ID=204_17;partial=00;start_type=ATG;rbs_motif=AGGA;rbs_spacer=5-10bp;gc_cont=0.323
NC_030933.1_18 # 10967 # 11326 # 1 # ID=204_18;partial=00;start_type=TTG;rbs_motif=None;rbs_spacer=None;gc_cont=0.281
NC_030933.1_21 # 13078 # 14331 # 1 # ID=204_21;partial=00;start_type=ATG;rbs_motif=AGxAGG/AGGxGG;rbs_spacer=5-10bp;gc_cont=0.256
NC_030933.1_22 # 14621 # 15325 # 1 # ID=204_22;partial=00;start_type=ATG;rbs_motif=GGA/GAG/AGG;rbs_spacer=5-10bp;gc_cont=0.328
NC_030933.1_24 # 16663 # 17445 # 1 # ID=204_24;partial=00;start_type=GTG;rbs_motif=None;rbs_spacer=None;gc_cont=0.318
NC_030933.1_26 # 18478 # 19869 # 1 # ID=204_26;partial=00;start_type=ATG;rbs_motif=GGA/GAG/AGG;rbs_spacer=11-12bp;gc_cont=0.353
NC_030933.1_27 # 19973 # 20206 # 1 # ID=204_27;partial=00;start_type=ATG;rbs_motif=AGGA/GGAG/GAGG;rbs_spacer=11-12bp;gc_cont=0.282
NC_030933.1_28 # 20216 # 20965 # 1 # ID=204_28;partial=00;start_type=ATG;rbs_motif=GGA/GAG/AGG;rbs_spacer=5-10bp;gc_cont=0.352
NC_030933.1_29 # 21402 # 22610 # 1 # ID=204_29;partial=00;start_type=ATG;rbs_motif=AGxAGG/AGGxGG;rbs_spacer=5-10bp;gc_cont=0.255
NC_030933.1_30 # 22902 # 23777 # 1 # ID=204_30;partial=00;start_type=ATG;rbs_motif=AGGAG;rbs_spacer=5-10bp;gc_cont=0.317
NC_030933.1_31 # 23777 # 24397 # 1 # ID=204_31;partial=00;start_type=ATG;rbs_motif=GGA/GAG/AGG;rbs_spacer=5-10bp;gc_cont=0.303
NC_030933.1_32 # 24416 # 25252 # 1 # ID=204_32;partial=00;start_type=ATG;rbs_motif=GGA/GAG/AGG;rbs_spacer=5-10bp;gc_cont=0.314
NC_030933.1_33 # 25252 # 25458 # 1 # ID=204_33;partial=00;start_type=ATG;rbs_motif=AGGAG;rbs_spacer=5-10bp;gc_cont=0.304
NC_030933.1_34 # 25481 # 27241 # 1 # ID=204_34;partial=00;start_type=ATG;rbs_motif=AGGAG;rbs_spacer=5-10bp;gc_cont=0.358
NC_030933.1_35 # 27304 # 27642 # 1 # ID=204_35;partial=00;start_type=ATG;rbs_motif=GGA/GAG/AGG;rbs_spacer=5-10bp;gc_cont=0.336
NC_030933.1_36 # 28432 # 28569 # 1 # ID=204_36;partial=00;start_type=ATG;rbs_motif=AGGAG;rbs_spacer=5-10bp;gc_cont=0.239
NC_030933.1_37 # 28606 # 29055 # 1 # ID=204_37;partial=00;start_type=GTG;rbs_motif=AGGAG;rbs_spacer=5-10bp;gc_cont=0.233
NC_030933.1_38 # 29112 # 29420 # 1 # ID=204_38;partial=00;start_type=ATG;rbs_motif=AGGAG;rbs_spacer=5-10bp;gc_cont=0.282
NC_030933.1_39 # 29509 # 29937 # 1 # ID=204_39;partial=00;start_type=ATG;rbs_motif=None;rbs_spacer=None;gc_cont=0.319
NC_030933.1_40 # 30029 # 30487 # 1 # ID=204_40;partial=00;start_type=ATG;rbs_motif=None;rbs_spacer=None;gc_cont=0.329
NC_030933.1_41 # 30547 # 33534 # 1 # ID=204_41;partial=00;start_type=ATG;rbs_motif=None;rbs_spacer=None;gc_cont=0.363
NC_030933.1_42 # 33990 # 34859 # 1 # ID=204_42;partial=00;start_type=ATG;rbs_motif=GGA/GAG/AGG;rbs_spacer=5-10bp;gc_cont=0.352
NC_030933.1_44 # 35794 # 38226 # 1 # ID=204_44;partial=00;start_type=ATG;rbs_motif=AGGA;rbs_spacer=5-10bp;gc_cont=0.332
NC_030933.1_45 # 38232 # 39125 # 1 # ID=204_45;partial=00;start_type=ATG;rbs_motif=AGGA;rbs_spacer=5-10bp;gc_cont=0.287
NC_030933.1_46 # 39116 # 41572 # 1 # ID=204_46;partial=00;start_type=ATG;rbs_motif=GGAG/GAGG;rbs_spacer=5-10bp;gc_cont=0.288
NC_030933.1_47 # 41684 # 42535 # 1 # ID=204_47;partial=00;start_type=ATG;rbs_motif=GGA/GAG/AGG;rbs_spacer=5-10bp;gc_cont=0.344
NC_030933.1_48 # 42535 # 43056 # 1 # ID=204_48;partial=00;start_type=ATG;rbs_motif=AGGA/GGAG/GAGG;rbs_spacer=11-12bp;gc_cont=0.289
NC_030933.1_49 # 43056 # 43760 # 1 # ID=204_49;partial=00;start_type=ATG;rbs_motif=GGAG/GAGG;rbs_spacer=5-10bp;gc_cont=0.311
NC_030933.1_50 # 43775 # 44821 # 1 # ID=204_50;partial=00;start_type=ATG;rbs_motif=AGGA;rbs_spacer=5-10bp;gc_cont=0.317
NC_030933.1_51 # 44832 # 47534 # 1 # ID=204_51;partial=00;start_type=ATG;rbs_motif=GGA/GAG/AGG;rbs_spacer=5-10bp;gc_cont=0.281
NC_030933.1_53 # 48179 # 51637 # 1 # ID=204_53;partial=00;start_type=ATG;rbs_motif=AGGA/GGAG/GAGG;rbs_spacer=11-12bp;gc_cont=0.332
NC_030933.1_54 # 51689 # 51859 # 1 # ID=204_54;partial=00;start_type=ATG;rbs_motif=AGGA;rbs_spacer=5-10bp;gc_cont=0.298
NC_030933.1_56 # 53780 # 54136 # 1 # ID=204_56;partial=00;start_type=ATG;rbs_motif=GGAG/GAGG;rbs_spacer=5-10bp;gc_cont=0.297
NC_030933.1_57 # 54142 # 55506 # 1 # ID=204_57;partial=00;start_type=ATG;rbs_motif=AGGA;rbs_spacer=5-10bp;gc_cont=0.321
NC_030933.1_58 # 55594 # 56049 # 1 # ID=204_58;partial=00;start_type=ATG;rbs_motif=AGGAG;rbs_spacer=5-10bp;gc_cont=0.327
NC_030933.1_59 # 56276 # 57589 # 1 # ID=204_59;partial=00;start_type=TTG;rbs_motif=None;rbs_spacer=None;gc_cont=0.315
NC_030933.1_60 # 57599 # 59185 # 1 # ID=204_60;partial=00;start_type=GTG;rbs_motif=GGA/GAG/AGG;rbs_spacer=5-10bp;gc_cont=0.254
NC_030933.1_62 # 60617 # 60874 # 1 # ID=204_62;partial=00;start_type=ATG;rbs_motif=GGA/GAG/AGG;rbs_spacer=5-10bp;gc_cont=0.287
NC_030933.1_63 # 60944 # 61189 # 1 # ID=204_63;partial=00;start_type=TTG;rbs_motif=GGAG/GAGG;rbs_spacer=5-10bp;gc_cont=0.248
NC_030933.1_64 # 61199 # 61918 # 1 # ID=204_64;partial=00;start_type=ATG;rbs_motif=AGGA;rbs_spacer=5-10bp;gc_cont=0.269
NC_030933.1_65 # 61887 # 62135 # 1 # ID=204_65;partial=00;start_type=ATG;rbs_motif=AGGAG;rbs_spacer=5-10bp;gc_cont=0.305
NC_030933.1_66 # 62135 # 62824 # 1 # ID=204_66;partial=00;start_type=ATG;rbs_motif=GGAG/GAGG;rbs_spacer=5-10bp;gc_cont=0.329
NC_030933.1_67 # 62894 # 63925 # 1 # ID=204_67;partial=00;start_type=ATG;rbs_motif=AGGAG;rbs_spacer=5-10bp;gc_cont=0.318
NC_030933.1_68 # 63927 # 64193 # 1 # ID=204_68;partial=00;start_type=ATG;rbs_motif=AGxAGG/AGGxGG;rbs_spacer=5-10bp;gc_cont=0.255
NC_030933.1_69 # 64186 # 66120 # 1 # ID=204_69;partial=00;start_type=ATG;rbs_motif=GGA/GAG/AGG;rbs_spacer=5-10bp;gc_cont=0.286
NC_030933.1_70 # 66104 # 66697 # 1 # ID=204_70;partial=00;start_type=ATG;rbs_motif=AGGA;rbs_spacer=5-10bp;gc_cont=0.274
NC_030933.1_71 # 66711 # 67787 # 1 # ID=204_71;partial=00;start_type=ATG;rbs_motif=AGGA/GGAG/GAGG;rbs_spacer=11-12bp;gc_cont=0.282
NC_030933.1_72 # 67800 # 68156 # 1 # ID=204_72;partial=00;start_type=ATG;rbs_motif=None;rbs_spacer=None;gc_cont=0.289
NC_030933.1_73 # 68156 # 68593 # 1 # ID=204_73;partial=00;start_type=ATG;rbs_motif=AGGA;rbs_spacer=5-10bp;gc_cont=0.331
NC_030933.1_74 # 68583 # 69191 # 1 # ID=204_74;partial=00;start_type=ATG;rbs_motif=None;rbs_spacer=None;gc_cont=0.305
NC_030933.1_75 # 69206 # 70543 # 1 # ID=204_75;partial=00;start_type=TTG;rbs_motif=GGA/GAG/AGG;rbs_spacer=5-10bp;gc_cont=0.304
NC_030933.1_76 # 70559 # 72292 # 1 # ID=204_76;partial=00;start_type=ATG;rbs_motif=GGA/GAG/AGG;rbs_spacer=11-12bp;gc_cont=0.316
NC_030933.1_77 # 72587 # 73069 # 1 # ID=204_77;partial=00;start_type=ATG;rbs_motif=GGAG/GAGG;rbs_spacer=5-10bp;gc_cont=0.282
NC_030933.1_78 # 73123 # 74049 # 1 # ID=204_78;partial=00;start_type=ATG;rbs_motif=AGGAG;rbs_spacer=5-10bp;gc_cont=0.309
NC_030933.1_79 # 74062 # 74388 # 1 # ID=204_79;partial=00;start_type=ATG;rbs_motif=GGAG/GAGG;rbs_spacer=5-10bp;gc_cont=0.281
NC_030933.1_81 # 74899 # 75501 # 1 # ID=204_81;partial=00;start_type=ATG;rbs_motif=GGA/GAG/AGG;rbs_spacer=11-12bp;gc_cont=0.305
NC_030933.1_82 # 75510 # 75821 # 1 # ID=204_82;partial=00;start_type=GTG;rbs_motif=GGA/GAG/AGG;rbs_spacer=5-10bp;gc_cont=0.317
NC_030933.1_83 # 75986 # 76093 # 1 # ID=204_83;partial=00;start_type=ATG;rbs_motif=AGGAG;rbs_spacer=5-10bp;gc_cont=0.241
NC_030933.1_84 # 76113 # 77219 # 1 # ID=204_84;partial=00;start_type=ATG;rbs_motif=None;rbs_spacer=None;gc_cont=0.256
NC_030933.1_85 # 77477 # 80002 # 1 # ID=204_85;partial=00;start_type=ATG;rbs_motif=GGA/GAG/AGG;rbs_spacer=11-12bp;gc_cont=0.308
NC_030933.1_87 # 81113 # 81769 # 1 # ID=204_87;partial=00;start_type=ATG;rbs_motif=GGA/GAG/AGG;rbs_spacer=5-10bp;gc_cont=0.298
NC_030933.1_88 # 81794 # 82276 # 1 # ID=204_88;partial=00;start_type=ATG;rbs_motif=AGGAG;rbs_spacer=5-10bp;gc_cont=0.331
NC_030933.1_89 # 82347 # 83522 # 1 # ID=204_89;partial=00;start_type=ATG;rbs_motif=AGGAG;rbs_spacer=5-10bp;gc_cont=0.349
NC_030933.1_90 # 83585 # 83809 # 1 # ID=204_90;partial=00;start_type=ATG;rbs_motif=AGGA;rbs_spacer=5-10bp;gc_cont=0.307
NC_030933.1_92 # 85257 # 86183 # 1 # ID=204_92;partial=00;start_type=ATG;rbs_motif=GGA/GAG/AGG;rbs_spacer=5-10bp;gc_cont=0.334
NC_030933.1_93 # 86176 # 86529 # 1 # ID=204_93;partial=00;start_type=ATG;rbs_motif=AGGA;rbs_spacer=5-10bp;gc_cont=0.325
NC_030933.1_96 # 87936 # 88448 # 1 # ID=204_96;partial=00;start_type=TTG;rbs_motif=AGGA;rbs_spacer=5-10bp;gc_cont=0.329
NC_030933.1_97 # 88465 # 88677 # 1 # ID=204_97;partial=00;start_type=ATG;rbs_motif=GGAG/GAGG;rbs_spacer=5-10bp;gc_cont=0.338
NC_030933.1_98 # 88774 # 89028 # 1 # ID=204_98;partial=00;start_type=ATG;rbs_motif=AGGAG;rbs_spacer=5-10bp;gc_cont=0.267
NC_030933.1_100 # 89791 # 91044 # 1 # ID=204_100;partial=00;start_type=ATG;rbs_motif=AGGA;rbs_spacer=5-10bp;gc_cont=0.305
NC_030933.1_101 # 91056 # 91385 # 1 # ID=204_101;partial=00;start_type=ATG;rbs_motif=GGAG/GAGG;rbs_spacer=5-10bp;gc_cont=0.294
NC_030933.1_102 # 91455 # 91991 # 1 # ID=204_102;partial=00;start_type=TTG;rbs_motif=GGAG/GAGG;rbs_spacer=5-10bp;gc_cont=0.277
NC_030933.1_103 # 91984 # 92745 # 1 # ID=204_103;partial=00;start_type=ATG;rbs_motif=GGA/GAG/AGG;rbs_spacer=5-10bp;gc_cont=0.299
NC_030933.1_104 # 92726 # 93232 # 1 # ID=204_104;partial=00;start_type=ATG;rbs_motif=GGAG/GAGG;rbs_spacer=5-10bp;gc_cont=0.278
NC_030933.1_105 # 93232 # 94086 # 1 # ID=204_105;partial=00;start_type=ATG;rbs_motif=GGA/GAG/AGG;rbs_spacer=5-10bp;gc_cont=0.267
NC_030933.1_106 # 94459 # 95190 # 1 # ID=204_106;partial=00;start_type=ATG;rbs_motif=GGA/GAG/AGG;rbs_spacer=5-10bp;gc_cont=0.288
NC_030933.1_107 # 95208 # 95669 # 1 # ID=204_107;partial=00;start_type=ATG;rbs_motif=GGAG/GAGG;rbs_spacer=5-10bp;gc_cont=0.277
NC_030933.1_109 # 96179 # 96814 # 1 # ID=204_109;partial=00;start_type=ATG;rbs_motif=GGAG/GAGG;rbs_spacer=5-10bp;gc_cont=0.277
NC_030933.1_110 # 96850 # 97248 # 1 # ID=204_110;partial=00;start_type=ATG;rbs_motif=AGGA;rbs_spacer=5-10bp;gc_cont=0.283
NC_030933.1_111 # 97389 # 97640 # 1 # ID=204_111;partial=00;start_type=ATG;rbs_motif=AGGAG;rbs_spacer=5-10bp;gc_cont=0.282
NC_030933.1_112 # 97650 # 97913 # 1 # ID=204_112;partial=00;start_type=ATG;rbs_motif=GGA/GAG/AGG;rbs_spacer=5-10bp;gc_cont=0.269
NC_030933.1_115 # 98568 # 98882 # 1 # ID=204_115;partial=00;start_type=ATG;rbs_motif=GGAG/GAGG;rbs_spacer=5-10bp;gc_cont=0.279
NC_030933.1_119 # 100457 # 101008 # 1 # ID=204_119;partial=00;start_type=ATG;rbs_motif=AGGA;rbs_spacer=5-10bp;gc_cont=0.277
NC_030933.1_121 # 101220 # 101939 # 1 # ID=204_121;partial=00;start_type=ATG;rbs_motif=GGA/GAG/AGG;rbs_spacer=5-10bp;gc_cont=0.297
NC_030933.1_122 # 101926 # 102207 # 1 # ID=204_122;partial=00;start_type=TTG;rbs_motif=AGGAG;rbs_spacer=5-10bp;gc_cont=0.287
NC_030933.1_123 # 102176 # 102907 # 1 # ID=204_123;partial=00;start_type=ATG;rbs_motif=AGGAG;rbs_spacer=5-10bp;gc_cont=0.290
NC_030933.1_124 # 103048 # 103398 # 1 # ID=204_124;partial=00;start_type=ATG;rbs_motif=AGGAG;rbs_spacer=5-10bp;gc_cont=0.339
NC_030933.1_128 # 105716 # 105901 # 1 # ID=204_128;partial=00;start_type=ATG;rbs_motif=AGGAG;rbs_spacer=5-10bp;gc_cont=0.296
NC_030933.1_129 # 105967 # 106206 # 1 # ID=204_129;partial=00;start_type=ATG;rbs_motif=GGA/GAG/AGG;rbs_spacer=5-10bp;gc_cont=0.271
NC_030933.1_130 # 106207 # 106407 # 1 # ID=204_130;partial=00;start_type=ATG;rbs_motif=AGGAG;rbs_spacer=5-10bp;gc_cont=0.244
NC_030933.1_132 # 106613 # 106951 # 1 # ID=204_132;partial=00;start_type=ATG;rbs_motif=GGAG/GAGG;rbs_spacer=5-10bp;gc_cont=0.271
NC_030933.1_133 # 107086 # 107424 # 1 # ID=204_133;partial=00;start_type=ATG;rbs_motif=AGGAG;rbs_spacer=5-10bp;gc_cont=0.316
NC_030933.1_134 # 107424 # 107732 # 1 # ID=204_134;partial=00;start_type=ATG;rbs_motif=GGAG/GAGG;rbs_spacer=5-10bp;gc_cont=0.298
NC_030933.1_136 # 108287 # 108568 # 1 # ID=204_136;partial=00;start_type=ATG;rbs_motif=AGGAG;rbs_spacer=5-10bp;gc_cont=0.301
NC_030933.1_137 # 109378 # 109779 # 1 # ID=204_137;partial=00;start_type=ATG;rbs_motif=AGGAG;rbs_spacer=5-10bp;gc_cont=0.246
NC_030933.1_138 # 110391 # 110705 # 1 # ID=204_138;partial=00;start_type=ATG;rbs_motif=AGGA/GGAG/GAGG;rbs_spacer=11-12bp;gc_cont=0.260
NC_030933.1_142 # 111449 # 111595 # 1 # ID=204_142;partial=00;start_type=ATG;rbs_motif=GGA/GAG/AGG;rbs_spacer=5-10bp;gc_cont=0.272
NC_030933.1_143 # 111761 # 112051 # 1 # ID=204_143;partial=00;start_type=ATG;rbs_motif=GGA/GAG/AGG;rbs_spacer=5-10bp;gc_cont=0.278
NC_030933.1_144 # 112189 # 112530 # 1 # ID=204_144;partial=00;start_type=ATG;rbs_motif=AGGA;rbs_spacer=5-10bp;gc_cont=0.322
NC_030933.1_146 # 112873 # 113217 # 1 # ID=204_146;partial=00;start_type=ATG;rbs_motif=AGGA;rbs_spacer=5-10bp;gc_cont=0.270
NC_030933.1_148 # 114058 # 114405 # -1 # ID=204_148;partial=00;start_type=ATG;rbs_motif=GGAG/GAGG;rbs_spacer=5-10bp;gc_cont=0.293
NC_030933.1_149 # 114421 # 114660 # -1 # ID=204_149;partial=00;start_type=ATG;rbs_motif=AGGAG;rbs_spacer=5-10bp;gc_cont=0.287
NC_030933.1_150 # 114657 # 115010 # -1 # ID=204_150;partial=00;start_type=ATG;rbs_motif=GGAG/GAGG;rbs_spacer=5-10bp;gc_cont=0.333
NC_030933.1_151 # 115007 # 115396 # -1 # ID=204_151;partial=00;start_type=ATG;rbs_motif=GGAG/GAGG;rbs_spacer=5-10bp;gc_cont=0.323
NC_030933.1_153 # 115584 # 115991 # -1 # ID=204_153;partial=00;start_type=ATG;rbs_motif=AGGAG;rbs_spacer=5-10bp;gc_cont=0.353
NC_030933.1_155 # 116660 # 117220 # -1 # ID=204_155;partial=00;start_type=ATG;rbs_motif=AGGA;rbs_spacer=5-10bp;gc_cont=0.271
NC_030933.1_157 # 117650 # 117874 # -1 # ID=204_157;partial=00;start_type=ATG;rbs_motif=GGAG/GAGG;rbs_spacer=5-10bp;gc_cont=0.236
NC_030933.1_158 # 117867 # 118652 # -1 # ID=204_158;partial=00;start_type=ATG;rbs_motif=AGGA;rbs_spacer=5-10bp;gc_cont=0.324
NC_030933.1_159 # 119041 # 119406 # -1 # ID=204_159;partial=00;start_type=ATG;rbs_motif=GGA/GAG/AGG;rbs_spacer=5-10bp;gc_cont=0.281
NC_030933.1_160 # 119422 # 123228 # -1 # ID=204_160;partial=00;start_type=ATG;rbs_motif=AGGAG;rbs_spacer=5-10bp;gc_cont=0.298
NC_030933.1_161 # 123296 # 123436 # -1 # ID=204_161;partial=00;start_type=ATG;rbs_motif=AGGAG;rbs_spacer=5-10bp;gc_cont=0.220
NC_030933.1_162 # 123433 # 123768 # -1 # ID=204_162;partial=00;start_type=ATG;rbs_motif=None;rbs_spacer=None;gc_cont=0.268
NC_030933.1_163 # 123743 # 124159 # -1 # ID=204_163;partial=00;start_type=ATG;rbs_motif=AGGA;rbs_spacer=5-10bp;gc_cont=0.273
NC_030933.1_164 # 124278 # 124463 # -1 # ID=204_164;partial=00;start_type=ATG;rbs_motif=None;rbs_spacer=None;gc_cont=0.253
NC_030933.1_165 # 124463 # 124624 # -1 # ID=204_165;partial=00;start_type=ATG;rbs_motif=GGAG/GAGG;rbs_spacer=5-10bp;gc_cont=0.265
NC_030933.1_166 # 124624 # 126663 # -1 # ID=204_166;partial=00;start_type=ATG;rbs_motif=GGAG/GAGG;rbs_spacer=5-10bp;gc_cont=0.249
NC_030933.1_167 # 126742 # 127005 # -1 # ID=204_167;partial=00;start_type=ATG;rbs_motif=AGGA;rbs_spacer=5-10bp;gc_cont=0.242
NC_030933.1_168 # 127019 # 127192 # -1 # ID=204_168;partial=00;start_type=ATG;rbs_motif=GGA/GAG/AGG;rbs_spacer=11-12bp;gc_cont=0.276
NC_030933.1_171 # 127782 # 128411 # -1 # ID=204_171;partial=00;start_type=ATG;rbs_motif=AGGAG;rbs_spacer=5-10bp;gc_cont=0.325
NC_030933.1_172 # 128413 # 128772 # -1 # ID=204_172;partial=00;start_type=ATG;rbs_motif=AGGA;rbs_spacer=5-10bp;gc_cont=0.283
NC_030933.1_174 # 129510 # 129773 # -1 # ID=204_174;partial=00;start_type=ATG;rbs_motif=AGGAG;rbs_spacer=5-10bp;gc_cont=0.277
NC_030933.1_175 # 129849 # 130067 # -1 # ID=204_175;partial=00;start_type=ATG;rbs_motif=GGA/GAG/AGG;rbs_spacer=5-10bp;gc_cont=0.279
NC_030933.1_176 # 130060 # 130248 # -1 # ID=204_176;partial=00;start_type=ATG;rbs_motif=GGA/GAG/AGG;rbs_spacer=5-10bp;gc_cont=0.280
NC_030933.1_178 # 130893 # 131108 # -1 # ID=204_178;partial=00;start_type=ATG;rbs_motif=GGA/GAG/AGG;rbs_spacer=11-12bp;gc_cont=0.282
NC_030933.1_179 # 131122 # 131343 # -1 # ID=204_179;partial=00;start_type=ATG;rbs_motif=AGxAGG/AGGxGG;rbs_spacer=5-10bp;gc_cont=0.234
NC_030933.1_181 # 132217 # 133134 # -1 # ID=204_181;partial=00;start_type=ATG;rbs_motif=GGA/GAG/AGG;rbs_spacer=5-10bp;gc_cont=0.340
NC_030933.1_182 # 133134 # 133634 # -1 # ID=204_182;partial=00;start_type=ATG;rbs_motif=None;rbs_spacer=None;gc_cont=0.351
NC_030925.1_2 # 477 # 1208 # 1 # ID=205_2;partial=00;start_type=ATG;rbs_motif=None;rbs_spacer=None;gc_cont=0.354
NC_030925.1_3 # 1223 # 1732 # 1 # ID=205_3;partial=00;start_type=ATG;rbs_motif=AGGAG;rbs_spacer=5-10bp;gc_cont=0.363
NC_030925.1_4 # 1890 # 2483 # 1 # ID=205_4;partial=00;start_type=ATG;rbs_motif=AGGAG;rbs_spacer=5-10bp;gc_cont=0.345
NC_030925.1_5 # 3108 # 3725 # 1 # ID=205_5;partial=00;start_type=ATG;rbs_motif=AGGAG;rbs_spacer=5-10bp;gc_cont=0.377
NC_030925.1_6 # 3826 # 4212 # 1 # ID=205_6;partial=00;start_type=ATG;rbs_motif=AGGAG;rbs_spacer=5-10bp;gc_cont=0.323
NC_030925.1_7 # 4327 # 4515 # 1 # ID=205_7;partial=00;start_type=GTG;rbs_motif=GGA/GAG/AGG;rbs_spacer=5-10bp;gc_cont=0.339
NC_030925.1_8 # 4704 # 4823 # 1 # ID=205_8;partial=00;start_type=ATG;rbs_motif=None;rbs_spacer=None;gc_cont=0.325
NC_030925.1_9 # 4932 # 5387 # 1 # ID=205_9;partial=00;start_type=ATG;rbs_motif=GGAG/GAGG;rbs_spacer=5-10bp;gc_cont=0.318
NC_030925.1_10 # 5448 # 5663 # 1 # ID=205_10;partial=00;start_type=ATG;rbs_motif=AGGAGG;rbs_spacer=5-10bp;gc_cont=0.329
NC_030925.1_11 # 5679 # 5921 # 1 # ID=205_11;partial=00;start_type=ATG;rbs_motif=GGAG/GAGG;rbs_spacer=5-10bp;gc_cont=0.354
NC_030925.1_12 # 5949 # 6101 # 1 # ID=205_12;partial=00;start_type=ATG;rbs_motif=AGGAG;rbs_spacer=5-10bp;gc_cont=0.333
NC_030925.1_13 # 6177 # 6335 # 1 # ID=205_13;partial=00;start_type=ATG;rbs_motif=AGGAG;rbs_spacer=5-10bp;gc_cont=0.371
NC_030925.1_14 # 6396 # 6545 # 1 # ID=205_14;partial=00;start_type=ATG;rbs_motif=AGGAG;rbs_spacer=5-10bp;gc_cont=0.260
NC_030925.1_15 # 6622 # 6843 # 1 # ID=205_15;partial=00;start_type=ATG;rbs_motif=AGGAGG;rbs_spacer=5-10bp;gc_cont=0.311
NC_030925.1_16 # 6874 # 7011 # 1 # ID=205_16;partial=00;start_type=ATG;rbs_motif=AGGAG;rbs_spacer=5-10bp;gc_cont=0.362
NC_030925.1_17 # 7068 # 7160 # 1 # ID=205_17;partial=00;start_type=ATG;rbs_motif=AGGAG;rbs_spacer=5-10bp;gc_cont=0.280
NC_030925.1_18 # 7176 # 7595 # 1 # ID=205_18;partial=00;start_type=ATG;rbs_motif=AGGAG;rbs_spacer=5-10bp;gc_cont=0.381
NC_030925.1_19 # 7675 # 8280 # 1 # ID=205_19;partial=00;start_type=ATG;rbs_motif=AGGAG;rbs_spacer=5-10bp;gc_cont=0.343
NC_030925.1_20 # 8280 # 8621 # 1 # ID=205_20;partial=00;start_type=ATG;rbs_motif=AGGAG;rbs_spacer=5-10bp;gc_cont=0.322
NC_030925.1_21 # 8618 # 9124 # 1 # ID=205_21;partial=00;start_type=ATG;rbs_motif=AGGAG;rbs_spacer=5-10bp;gc_cont=0.371
NC_030925.1_22 # 9117 # 9773 # 1 # ID=205_22;partial=00;start_type=ATG;rbs_motif=GGAG/GAGG;rbs_spacer=5-10bp;gc_cont=0.373
NC_030925.1_23 # 9770 # 10090 # 1 # ID=205_23;partial=00;start_type=ATG;rbs_motif=GGA/GAG/AGG;rbs_spacer=5-10bp;gc_cont=0.343
NC_030925.1_24 # 10269 # 11354 # 1 # ID=205_24;partial=00;start_type=ATG;rbs_motif=AGGAGG;rbs_spacer=5-10bp;gc_cont=0.404
NC_030925.1_25 # 11338 # 11676 # 1 # ID=205_25;partial=00;start_type=ATG;rbs_motif=GGA/GAG/AGG;rbs_spacer=5-10bp;gc_cont=0.381
NC_030925.1_26 # 11806 # 12420 # 1 # ID=205_26;partial=00;start_type=GTG;rbs_motif=AGGAGG;rbs_spacer=5-10bp;gc_cont=0.366
NC_030925.1_27 # 12564 # 12764 # 1 # ID=205_27;partial=00;start_type=ATG;rbs_motif=AGGAG;rbs_spacer=5-10bp;gc_cont=0.373
NC_030925.1_28 # 12844 # 13431 # 1 # ID=205_28;partial=00;start_type=ATG;rbs_motif=AGGAGG;rbs_spacer=5-10bp;gc_cont=0.429
NC_030925.1_29 # 13542 # 14594 # 1 # ID=205_29;partial=00;start_type=ATG;rbs_motif=None;rbs_spacer=None;gc_cont=0.380
NC_030925.1_30 # 14615 # 14743 # 1 # ID=205_30;partial=00;start_type=ATG;rbs_motif=AGGAG(G)/GGAGG;rbs_spacer=13-15bp;gc_cont=0.364
NC_030925.1_31 # 14727 # 17033 # 1 # ID=205_31;partial=00;start_type=ATG;rbs_motif=AGxAGG/AGGxGG;rbs_spacer=5-10bp;gc_cont=0.391
NC_030925.1_32 # 17165 # 17797 # 1 # ID=205_32;partial=00;start_type=ATG;rbs_motif=GGAG/GAGG;rbs_spacer=5-10bp;gc_cont=0.332
NC_030925.1_33 # 17799 # 18041 # 1 # ID=205_33;partial=00;start_type=ATG;rbs_motif=AGxAGG/AGGxGG;rbs_spacer=11-12bp;gc_cont=0.350
NC_030925.1_35 # 18442 # 19260 # 1 # ID=205_35;partial=00;start_type=ATG;rbs_motif=GGAG/GAGG;rbs_spacer=5-10bp;gc_cont=0.347
NC_030925.1_36 # 19360 # 20001 # 1 # ID=205_36;partial=00;start_type=ATG;rbs_motif=AGGAG;rbs_spacer=5-10bp;gc_cont=0.391
NC_030925.1_37 # 19988 # 20251 # 1 # ID=205_37;partial=00;start_type=ATG;rbs_motif=GGAG/GAGG;rbs_spacer=5-10bp;gc_cont=0.364
NC_030925.1_38 # 20270 # 20569 # 1 # ID=205_38;partial=00;start_type=ATG;rbs_motif=GGA/GAG/AGG;rbs_spacer=5-10bp;gc_cont=0.347
NC_030925.1_39 # 20610 # 20801 # 1 # ID=205_39;partial=00;start_type=ATG;rbs_motif=AGGAG;rbs_spacer=5-10bp;gc_cont=0.380
NC_030925.1_40 # 20814 # 21116 # 1 # ID=205_40;partial=00;start_type=ATG;rbs_motif=AGGAG;rbs_spacer=5-10bp;gc_cont=0.373
NC_030925.1_41 # 21131 # 21418 # 1 # ID=205_41;partial=00;start_type=ATG;rbs_motif=AGGAG;rbs_spacer=5-10bp;gc_cont=0.358
NC_030925.1_42 # 21505 # 21801 # 1 # ID=205_42;partial=00;start_type=ATG;rbs_motif=AGGAG;rbs_spacer=5-10bp;gc_cont=0.367
NC_030925.1_43 # 21956 # 22216 # 1 # ID=205_43;partial=00;start_type=ATG;rbs_motif=AGGAG;rbs_spacer=5-10bp;gc_cont=0.337
NC_030925.1_44 # 22397 # 22861 # 1 # ID=205_44;partial=00;start_type=ATG;rbs_motif=AGGAG;rbs_spacer=5-10bp;gc_cont=0.329
NC_030925.1_45 # 22865 # 23023 # 1 # ID=205_45;partial=00;start_type=ATG;rbs_motif=GGA/GAG/AGG;rbs_spacer=5-10bp;gc_cont=0.308
NC_030925.1_46 # 23011 # 23475 # 1 # ID=205_46;partial=00;start_type=ATG;rbs_motif=AGGA;rbs_spacer=5-10bp;gc_cont=0.344
NC_030925.1_47 # 23551 # 23805 # 1 # ID=205_47;partial=00;start_type=ATG;rbs_motif=AGGAG;rbs_spacer=5-10bp;gc_cont=0.420
NC_030925.1_48 # 23903 # 24133 # 1 # ID=205_48;partial=00;start_type=ATG;rbs_motif=AGGAG;rbs_spacer=5-10bp;gc_cont=0.346
NC_030925.1_49 # 24210 # 24752 # 1 # ID=205_49;partial=00;start_type=ATG;rbs_motif=GGAG/GAGG;rbs_spacer=5-10bp;gc_cont=0.420
NC_030925.1_50 # 24754 # 25029 # 1 # ID=205_50;partial=00;start_type=ATG;rbs_motif=AGGAG;rbs_spacer=5-10bp;gc_cont=0.417
NC_030925.1_51 # 25120 # 25470 # 1 # ID=205_51;partial=00;start_type=ATG;rbs_motif=AGGAG;rbs_spacer=5-10bp;gc_cont=0.370
NC_030925.1_52 # 25643 # 25825 # 1 # ID=205_52;partial=00;start_type=ATG;rbs_motif=None;rbs_spacer=None;gc_cont=0.273
NC_030925.1_53 # 25822 # 26109 # 1 # ID=205_53;partial=00;start_type=ATG;rbs_motif=AGGAG;rbs_spacer=5-10bp;gc_cont=0.278
NC_030925.1_54 # 26125 # 26511 # 1 # ID=205_54;partial=00;start_type=ATG;rbs_motif=AGGAG;rbs_spacer=5-10bp;gc_cont=0.307
NC_030925.1_55 # 26526 # 26660 # 1 # ID=205_55;partial=00;start_type=ATG;rbs_motif=None;rbs_spacer=None;gc_cont=0.230
NC_030925.1_56 # 26779 # 27306 # 1 # ID=205_56;partial=00;start_type=ATG;rbs_motif=AGGAG;rbs_spacer=5-10bp;gc_cont=0.343
NC_030925.1_57 # 28377 # 28652 # 1 # ID=205_57;partial=00;start_type=ATG;rbs_motif=GGA/GAG/AGG;rbs_spacer=5-10bp;gc_cont=0.337
NC_030925.1_58 # 28738 # 29286 # 1 # ID=205_58;partial=00;start_type=ATG;rbs_motif=AGGAG;rbs_spacer=5-10bp;gc_cont=0.419
NC_030925.1_59 # 29492 # 29653 # 1 # ID=205_59;partial=00;start_type=ATG;rbs_motif=AGGAG;rbs_spacer=5-10bp;gc_cont=0.414
NC_030925.1_60 # 29707 # 29931 # 1 # ID=205_60;partial=00;start_type=ATG;rbs_motif=AGGAG;rbs_spacer=5-10bp;gc_cont=0.369
NC_030925.1_61 # 29954 # 30214 # 1 # ID=205_61;partial=00;start_type=ATG;rbs_motif=GGAG/GAGG;rbs_spacer=5-10bp;gc_cont=0.487
NC_030925.1_62 # 30211 # 30450 # 1 # ID=205_62;partial=00;start_type=ATG;rbs_motif=GGA/GAG/AGG;rbs_spacer=5-10bp;gc_cont=0.396
NC_030925.1_63 # 30551 # 30886 # 1 # ID=205_63;partial=00;start_type=ATG;rbs_motif=AGGAG;rbs_spacer=5-10bp;gc_cont=0.339
NC_030925.1_64 # 31482 # 31709 # -1 # ID=205_64;partial=00;start_type=ATG;rbs_motif=AGGAG;rbs_spacer=5-10bp;gc_cont=0.325
NC_030925.1_65 # 31801 # 32157 # -1 # ID=205_65;partial=00;start_type=ATG;rbs_motif=AGGAG;rbs_spacer=5-10bp;gc_cont=0.319
NC_030925.1_66 # 32299 # 32880 # -1 # ID=205_66;partial=00;start_type=ATG;rbs_motif=GGAG/GAGG;rbs_spacer=5-10bp;gc_cont=0.316
NC_030925.1_67 # 32904 # 33059 # -1 # ID=205_67;partial=00;start_type=ATG;rbs_motif=None;rbs_spacer=None;gc_cont=0.282
NC_030925.1_68 # 33143 # 33301 # -1 # ID=205_68;partial=00;start_type=ATG;rbs_motif=GGAG/GAGG;rbs_spacer=5-10bp;gc_cont=0.308
NC_030925.1_70 # 33819 # 34040 # -1 # ID=205_70;partial=00;start_type=ATG;rbs_motif=GGA/GAG/AGG;rbs_spacer=5-10bp;gc_cont=0.248
NC_030925.1_71 # 34280 # 34570 # -1 # ID=205_71;partial=00;start_type=TTG;rbs_motif=AGGAG;rbs_spacer=5-10bp;gc_cont=0.337
NC_030925.1_72 # 34608 # 34832 # -1 # ID=205_72;partial=00;start_type=GTG;rbs_motif=AGGA/GGAG/GAGG;rbs_spacer=11-12bp;gc_cont=0.320
NC_030925.1_73 # 34892 # 35176 # -1 # ID=205_73;partial=00;start_type=TTG;rbs_motif=GGA/GAG/AGG;rbs_spacer=11-12bp;gc_cont=0.312
NC_030925.1_74 # 35289 # 35513 # -1 # ID=205_74;partial=00;start_type=ATG;rbs_motif=None;rbs_spacer=None;gc_cont=0.338
NC_030925.1_75 # 35540 # 35662 # -1 # ID=205_75;partial=00;start_type=ATG;rbs_motif=AGGAG;rbs_spacer=5-10bp;gc_cont=0.301
NC_030925.1_76 # 35943 # 36185 # -1 # ID=205_76;partial=00;start_type=ATG;rbs_motif=AGGA;rbs_spacer=5-10bp;gc_cont=0.333
NC_030925.1_77 # 36227 # 36430 # -1 # ID=205_77;partial=00;start_type=ATG;rbs_motif=GGA/GAG/AGG;rbs_spacer=5-10bp;gc_cont=0.319
NC_030925.1_78 # 36499 # 36891 # -1 # ID=205_78;partial=00;start_type=GTG;rbs_motif=GGAG/GAGG;rbs_spacer=5-10bp;gc_cont=0.399
NC_030925.1_79 # 37074 # 37844 # -1 # ID=205_79;partial=00;start_type=ATG;rbs_motif=GGAG/GAGG;rbs_spacer=5-10bp;gc_cont=0.348
NC_030925.1_80 # 37855 # 38103 # -1 # ID=205_80;partial=00;start_type=ATG;rbs_motif=AGGAG;rbs_spacer=5-10bp;gc_cont=0.357
NC_030925.1_81 # 38226 # 38585 # -1 # ID=205_81;partial=00;start_type=ATG;rbs_motif=GGAG/GAGG;rbs_spacer=5-10bp;gc_cont=0.333
NC_030925.1_82 # 38630 # 38905 # -1 # ID=205_82;partial=00;start_type=ATG;rbs_motif=GGAG/GAGG;rbs_spacer=5-10bp;gc_cont=0.344
NC_030925.1_83 # 38936 # 39199 # -1 # ID=205_83;partial=00;start_type=ATG;rbs_motif=GGAG/GAGG;rbs_spacer=5-10bp;gc_cont=0.473
NC_030925.1_84 # 39672 # 39836 # -1 # ID=205_84;partial=00;start_type=ATG;rbs_motif=AGGAG;rbs_spacer=5-10bp;gc_cont=0.345
NC_030925.1_85 # 39858 # 40163 # -1 # ID=205_85;partial=00;start_type=ATG;rbs_motif=AGGA/GGAG/GAGG;rbs_spacer=11-12bp;gc_cont=0.320
NC_030925.1_86 # 40396 # 40578 # -1 # ID=205_86;partial=00;start_type=ATG;rbs_motif=AGGAG;rbs_spacer=5-10bp;gc_cont=0.328
NC_030925.1_87 # 40593 # 40739 # -1 # ID=205_87;partial=00;start_type=ATG;rbs_motif=AGGAG;rbs_spacer=5-10bp;gc_cont=0.327
NC_030925.1_88 # 40739 # 41704 # -1 # ID=205_88;partial=00;start_type=ATG;rbs_motif=GGAG/GAGG;rbs_spacer=5-10bp;gc_cont=0.389
NC_030925.1_90 # 41992 # 42288 # -1 # ID=205_90;partial=00;start_type=ATG;rbs_motif=GGAG/GAGG;rbs_spacer=5-10bp;gc_cont=0.337
NC_030925.1_91 # 42299 # 42763 # -1 # ID=205_91;partial=00;start_type=GTG;rbs_motif=AGGAG;rbs_spacer=5-10bp;gc_cont=0.329
NC_030925.1_92 # 42763 # 43170 # -1 # ID=205_92;partial=00;start_type=ATG;rbs_motif=AGGAG;rbs_spacer=5-10bp;gc_cont=0.328
NC_030925.1_93 # 43172 # 43441 # -1 # ID=205_93;partial=00;start_type=ATG;rbs_motif=AGGAG;rbs_spacer=5-10bp;gc_cont=0.330
NC_030925.1_94 # 43712 # 44203 # -1 # ID=205_94;partial=00;start_type=ATG;rbs_motif=AGGAG;rbs_spacer=5-10bp;gc_cont=0.346
NC_030925.1_95 # 44222 # 44518 # -1 # ID=205_95;partial=00;start_type=ATG;rbs_motif=AGGAG;rbs_spacer=5-10bp;gc_cont=0.354
NC_030925.1_96 # 44585 # 44872 # -1 # ID=205_96;partial=00;start_type=ATG;rbs_motif=GGAG/GAGG;rbs_spacer=5-10bp;gc_cont=0.354
NC_030925.1_97 # 44923 # 45681 # -1 # ID=205_97;partial=00;start_type=ATG;rbs_motif=GGA/GAG/AGG;rbs_spacer=11-12bp;gc_cont=0.357
NC_030925.1_98 # 45784 # 46359 # -1 # ID=205_98;partial=00;start_type=ATG;rbs_motif=AGGAG;rbs_spacer=5-10bp;gc_cont=0.333
NC_030925.1_99 # 46373 # 47251 # -1 # ID=205_99;partial=00;start_type=ATG;rbs_motif=AGxAGG/AGGxGG;rbs_spacer=11-12bp;gc_cont=0.357
NC_030925.1_100 # 47268 # 48008 # -1 # ID=205_100;partial=00;start_type=ATG;rbs_motif=AGxAGG/AGGxGG;rbs_spacer=11-12bp;gc_cont=0.325
NC_030925.1_101 # 48347 # 48922 # -1 # ID=205_101;partial=00;start_type=ATG;rbs_motif=AGGA/GGAG/GAGG;rbs_spacer=11-12bp;gc_cont=0.333
NC_030925.1_102 # 48923 # 50350 # -1 # ID=205_102;partial=00;start_type=GTG;rbs_motif=AGGAG;rbs_spacer=5-10bp;gc_cont=0.340
NC_030925.1_103 # 50444 # 51313 # -1 # ID=205_103;partial=00;start_type=ATG;rbs_motif=AGGAG;rbs_spacer=5-10bp;gc_cont=0.345
NC_030925.1_104 # 51350 # 52036 # -1 # ID=205_104;partial=00;start_type=ATG;rbs_motif=AGGAG;rbs_spacer=5-10bp;gc_cont=0.384
NC_030925.1_105 # 52235 # 53170 # -1 # ID=205_105;partial=00;start_type=ATG;rbs_motif=AGGAG;rbs_spacer=5-10bp;gc_cont=0.410
NC_030925.1_106 # 53216 # 53536 # -1 # ID=205_106;partial=00;start_type=ATG;rbs_motif=AGGAG;rbs_spacer=3-4bp;gc_cont=0.377
NC_030925.1_107 # 53523 # 54212 # -1 # ID=205_107;partial=00;start_type=ATG;rbs_motif=GGA/GAG/AGG;rbs_spacer=5-10bp;gc_cont=0.354
NC_030925.1_108 # 54220 # 55110 # -1 # ID=205_108;partial=00;start_type=TTG;rbs_motif=AGGAG;rbs_spacer=5-10bp;gc_cont=0.351
NC_030925.1_109 # 55198 # 57000 # -1 # ID=205_109;partial=00;start_type=ATG;rbs_motif=AGGAG;rbs_spacer=5-10bp;gc_cont=0.392
NC_030925.1_110 # 57002 # 57424 # -1 # ID=205_110;partial=00;start_type=ATG;rbs_motif=GGA/GAG/AGG;rbs_spacer=5-10bp;gc_cont=0.374
NC_030925.1_111 # 57411 # 57740 # -1 # ID=205_111;partial=00;start_type=ATG;rbs_motif=GGA/GAG/AGG;rbs_spacer=5-10bp;gc_cont=0.364
NC_030925.1_112 # 57688 # 58218 # -1 # ID=205_112;partial=00;start_type=ATG;rbs_motif=GGA/GAG/AGG;rbs_spacer=5-10bp;gc_cont=0.348
NC_030925.1_113 # 58237 # 58503 # -1 # ID=205_113;partial=00;start_type=ATG;rbs_motif=GGAG/GAGG;rbs_spacer=5-10bp;gc_cont=0.337
NC_030925.1_114 # 58616 # 58894 # 1 # ID=205_114;partial=00;start_type=ATG;rbs_motif=AGGA;rbs_spacer=5-10bp;gc_cont=0.315
NC_030925.1_115 # 58900 # 59238 # 1 # ID=205_115;partial=00;start_type=TTG;rbs_motif=AGGAG;rbs_spacer=5-10bp;gc_cont=0.316
NC_030925.1_116 # 59264 # 59578 # 1 # ID=205_116;partial=00;start_type=ATG;rbs_motif=GGA/GAG/AGG;rbs_spacer=5-10bp;gc_cont=0.346
NC_030925.1_117 # 59601 # 59828 # 1 # ID=205_117;partial=00;start_type=ATG;rbs_motif=GGA/GAG/AGG;rbs_spacer=5-10bp;gc_cont=0.399
NC_030925.1_118 # 59865 # 60107 # -1 # ID=205_118;partial=00;start_type=GTG;rbs_motif=AGGAG;rbs_spacer=5-10bp;gc_cont=0.333
NC_030925.1_119 # 61306 # 61539 # 1 # ID=205_119;partial=00;start_type=ATG;rbs_motif=GGAG/GAGG;rbs_spacer=5-10bp;gc_cont=0.359
NC_030925.1_120 # 61822 # 62151 # 1 # ID=205_120;partial=00;start_type=ATG;rbs_motif=AGGAG;rbs_spacer=5-10bp;gc_cont=0.339
NC_030925.1_121 # 62170 # 63822 # 1 # ID=205_121;partial=00;start_type=ATG;rbs_motif=GGA/GAG/AGG;rbs_spacer=11-12bp;gc_cont=0.386
NC_030925.1_122 # 63983 # 64780 # 1 # ID=205_122;partial=00;start_type=GTG;rbs_motif=AGGAGG;rbs_spacer=5-10bp;gc_cont=0.376
NC_030925.1_123 # 64805 # 65578 # 1 # ID=205_123;partial=00;start_type=ATG;rbs_motif=AGGAG;rbs_spacer=5-10bp;gc_cont=0.395
NC_030925.1_124 # 65732 # 67156 # 1 # ID=205_124;partial=00;start_type=ATG;rbs_motif=AGGA/GGAG/GAGG;rbs_spacer=11-12bp;gc_cont=0.425
NC_030925.1_125 # 67270 # 67554 # 1 # ID=205_125;partial=00;start_type=ATG;rbs_motif=AGGAG;rbs_spacer=5-10bp;gc_cont=0.358
NC_030925.1_126 # 67581 # 68453 # 1 # ID=205_126;partial=00;start_type=ATG;rbs_motif=GGA/GAG/AGG;rbs_spacer=5-10bp;gc_cont=0.400
NC_030925.1_127 # 68467 # 69312 # 1 # ID=205_127;partial=00;start_type=ATG;rbs_motif=GGA/GAG/AGG;rbs_spacer=5-10bp;gc_cont=0.366
NC_030925.1_128 # 69313 # 69942 # 1 # ID=205_128;partial=00;start_type=ATG;rbs_motif=None;rbs_spacer=None;gc_cont=0.359
NC_030925.1_129 # 69954 # 70865 # 1 # ID=205_129;partial=00;start_type=ATG;rbs_motif=AGGAG;rbs_spacer=5-10bp;gc_cont=0.351
NC_030925.1_130 # 70831 # 71148 # 1 # ID=205_130;partial=00;start_type=ATG;rbs_motif=GGA/GAG/AGG;rbs_spacer=11-12bp;gc_cont=0.336
NC_030925.1_131 # 71178 # 72884 # 1 # ID=205_131;partial=00;start_type=ATG;rbs_motif=AGGA/GGAG/GAGG;rbs_spacer=11-12bp;gc_cont=0.407
NC_030925.1_132 # 72934 # 73359 # 1 # ID=205_132;partial=00;start_type=ATG;rbs_motif=AGGA/GGAG/GAGG;rbs_spacer=11-12bp;gc_cont=0.394
NC_030925.1_133 # 73446 # 73736 # 1 # ID=205_133;partial=00;start_type=ATG;rbs_motif=AGGAG;rbs_spacer=5-10bp;gc_cont=0.357
NC_030925.1_134 # 73750 # 74451 # 1 # ID=205_134;partial=00;start_type=ATG;rbs_motif=GGA/GAG/AGG;rbs_spacer=11-12bp;gc_cont=0.350
NC_030925.1_135 # 74575 # 74988 # 1 # ID=205_135;partial=00;start_type=ATG;rbs_motif=AGGAG;rbs_spacer=5-10bp;gc_cont=0.399
NC_030925.1_136 # 74951 # 75631 # 1 # ID=205_136;partial=00;start_type=GTG;rbs_motif=None;rbs_spacer=None;gc_cont=0.367
NC_030925.1_137 # 75699 # 79421 # 1 # ID=205_137;partial=00;start_type=ATG;rbs_motif=AGGA/GGAG/GAGG;rbs_spacer=11-12bp;gc_cont=0.424
NC_030925.1_138 # 79478 # 81670 # 1 # ID=205_138;partial=00;start_type=ATG;rbs_motif=GGAG/GAGG;rbs_spacer=5-10bp;gc_cont=0.378
NC_030925.1_139 # 81682 # 86217 # 1 # ID=205_139;partial=00;start_type=ATG;rbs_motif=AGGAG;rbs_spacer=5-10bp;gc_cont=0.396
NC_030925.1_140 # 86251 # 86565 # 1 # ID=205_140;partial=00;start_type=ATG;rbs_motif=AGGA/GGAG/GAGG;rbs_spacer=11-12bp;gc_cont=0.381
NC_030925.1_141 # 86612 # 86959 # 1 # ID=205_141;partial=00;start_type=ATG;rbs_motif=AGGAGG;rbs_spacer=5-10bp;gc_cont=0.356
NC_030925.1_142 # 87031 # 87774 # 1 # ID=205_142;partial=00;start_type=ATG;rbs_motif=AGGAG;rbs_spacer=5-10bp;gc_cont=0.395
NC_030925.1_143 # 87774 # 88301 # 1 # ID=205_143;partial=00;start_type=ATG;rbs_motif=AGGAG;rbs_spacer=5-10bp;gc_cont=0.366
NC_030925.1_144 # 88294 # 89013 # 1 # ID=205_144;partial=00;start_type=TTG;rbs_motif=GGA/GAG/AGG;rbs_spacer=5-10bp;gc_cont=0.358
NC_030925.1_145 # 89028 # 90074 # 1 # ID=205_145;partial=00;start_type=ATG;rbs_motif=AGGAG;rbs_spacer=5-10bp;gc_cont=0.400
NC_030925.1_146 # 90091 # 91641 # 1 # ID=205_146;partial=00;start_type=TTG;rbs_motif=GGAG/GAGG;rbs_spacer=5-10bp;gc_cont=0.361
NC_030925.1_147 # 91707 # 92237 # 1 # ID=205_147;partial=00;start_type=TTG;rbs_motif=GGAG/GAGG;rbs_spacer=5-10bp;gc_cont=0.401
NC_030925.1_148 # 92266 # 94659 # 1 # ID=205_148;partial=00;start_type=GTG;rbs_motif=AGxAGG/AGGxGG;rbs_spacer=5-10bp;gc_cont=0.370
NC_030925.1_149 # 94665 # 94931 # 1 # ID=205_149;partial=00;start_type=ATG;rbs_motif=GGAG/GAGG;rbs_spacer=5-10bp;gc_cont=0.371
NC_030925.1_150 # 95029 # 98556 # 1 # ID=205_150;partial=00;start_type=GTG;rbs_motif=None;rbs_spacer=None;gc_cont=0.399
NC_030925.1_151 # 98738 # 101587 # 1 # ID=205_151;partial=00;start_type=ATG;rbs_motif=AGGAGG;rbs_spacer=5-10bp;gc_cont=0.380
NC_030925.1_152 # 101590 # 101892 # 1 # ID=205_152;partial=00;start_type=ATG;rbs_motif=GGA/GAG/AGG;rbs_spacer=5-10bp;gc_cont=0.347
NC_030925.1_153 # 101893 # 102117 # 1 # ID=205_153;partial=00;start_type=ATG;rbs_motif=AGGAG;rbs_spacer=5-10bp;gc_cont=0.342
NC_030925.1_154 # 102119 # 102277 # 1 # ID=205_154;partial=00;start_type=ATG;rbs_motif=GGAG/GAGG;rbs_spacer=5-10bp;gc_cont=0.371
NC_030925.1_155 # 102300 # 102473 # 1 # ID=205_155;partial=00;start_type=ATG;rbs_motif=AGGAG;rbs_spacer=5-10bp;gc_cont=0.385
NC_030925.1_156 # 102765 # 104585 # 1 # ID=205_156;partial=00;start_type=ATG;rbs_motif=None;rbs_spacer=None;gc_cont=0.365
NC_030925.1_157 # 104642 # 106321 # 1 # ID=205_157;partial=00;start_type=ATG;rbs_motif=GGA/GAG/AGG;rbs_spacer=5-10bp;gc_cont=0.357
NC_030925.1_158 # 106337 # 107806 # 1 # ID=205_158;partial=00;start_type=TTG;rbs_motif=AGGAG;rbs_spacer=5-10bp;gc_cont=0.369
NC_030925.1_159 # 107953 # 108996 # 1 # ID=205_159;partial=00;start_type=ATG;rbs_motif=GGAG/GAGG;rbs_spacer=5-10bp;gc_cont=0.368
NC_030925.1_160 # 109172 # 111070 # 1 # ID=205_160;partial=00;start_type=ATG;rbs_motif=AGGAGG;rbs_spacer=5-10bp;gc_cont=0.335
NC_030925.1_161 # 111067 # 111663 # 1 # ID=205_161;partial=00;start_type=ATG;rbs_motif=GGAG/GAGG;rbs_spacer=5-10bp;gc_cont=0.320
NC_030925.1_162 # 111666 # 112733 # 1 # ID=205_162;partial=00;start_type=ATG;rbs_motif=AGGA/GGAG/GAGG;rbs_spacer=11-12bp;gc_cont=0.377
NC_030925.1_163 # 112796 # 113434 # 1 # ID=205_163;partial=00;start_type=ATG;rbs_motif=AGGAG;rbs_spacer=5-10bp;gc_cont=0.396
NC_030925.1_164 # 113452 # 113796 # 1 # ID=205_164;partial=00;start_type=GTG;rbs_motif=AGGAGG;rbs_spacer=5-10bp;gc_cont=0.368
NC_030925.1_165 # 113803 # 114201 # 1 # ID=205_165;partial=00;start_type=ATG;rbs_motif=GGA/GAG/AGG;rbs_spacer=5-10bp;gc_cont=0.356
NC_030925.1_166 # 114188 # 114481 # 1 # ID=205_166;partial=00;start_type=ATG;rbs_motif=GGAG/GAGG;rbs_spacer=5-10bp;gc_cont=0.374
NC_030925.1_167 # 114481 # 115038 # 1 # ID=205_167;partial=00;start_type=ATG;rbs_motif=GGA/GAG/AGG;rbs_spacer=5-10bp;gc_cont=0.416
NC_030925.1_168 # 115175 # 117547 # 1 # ID=205_168;partial=00;start_type=ATG;rbs_motif=AGGA/GGAG/GAGG;rbs_spacer=11-12bp;gc_cont=0.381
NC_030925.1_169 # 117639 # 118112 # 1 # ID=205_169;partial=00;start_type=ATG;rbs_motif=GGAG/GAGG;rbs_spacer=5-10bp;gc_cont=0.395
NC_030925.1_170 # 118204 # 119334 # 1 # ID=205_170;partial=00;start_type=ATG;rbs_motif=AGGAG;rbs_spacer=5-10bp;gc_cont=0.382
NC_030925.1_171 # 119344 # 119559 # 1 # ID=205_171;partial=00;start_type=ATG;rbs_motif=AGGAG;rbs_spacer=5-10bp;gc_cont=0.347
NC_030925.1_173 # 120435 # 120743 # 1 # ID=205_173;partial=00;start_type=GTG;rbs_motif=AGGAG;rbs_spacer=5-10bp;gc_cont=0.369
NC_030925.1_174 # 120785 # 121126 # 1 # ID=205_174;partial=00;start_type=ATG;rbs_motif=None;rbs_spacer=None;gc_cont=0.351
NC_030925.1_175 # 121153 # 124326 # 1 # ID=205_175;partial=00;start_type=TTG;rbs_motif=AGGAG;rbs_spacer=5-10bp;gc_cont=0.374
NC_030925.1_177 # 124935 # 125102 # 1 # ID=205_177;partial=00;start_type=ATG;rbs_motif=AGGA/GGAG/GAGG;rbs_spacer=11-12bp;gc_cont=0.321
NC_030925.1_178 # 125188 # 126390 # 1 # ID=205_178;partial=00;start_type=ATG;rbs_motif=AGGAG;rbs_spacer=5-10bp;gc_cont=0.418
NC_030925.1_179 # 126699 # 126968 # 1 # ID=205_179;partial=00;start_type=ATG;rbs_motif=AGGAG;rbs_spacer=5-10bp;gc_cont=0.415
NC_030925.1_180 # 127029 # 128174 # 1 # ID=205_180;partial=00;start_type=TTG;rbs_motif=AGGAG;rbs_spacer=5-10bp;gc_cont=0.408
NC_030925.1_181 # 128222 # 128575 # 1 # ID=205_181;partial=00;start_type=ATG;rbs_motif=GGA/GAG/AGG;rbs_spacer=5-10bp;gc_cont=0.384
NC_030925.1_182 # 128565 # 129200 # 1 # ID=205_182;partial=00;start_type=TTG;rbs_motif=GGAG/GAGG;rbs_spacer=5-10bp;gc_cont=0.332
NC_030925.1_183 # 129255 # 129548 # 1 # ID=205_183;partial=00;start_type=ATG;rbs_motif=AGGA;rbs_spacer=5-10bp;gc_cont=0.367
NC_030925.1_184 # 129615 # 130088 # 1 # ID=205_184;partial=00;start_type=ATG;rbs_motif=AGGAG;rbs_spacer=5-10bp;gc_cont=0.432
NC_030925.1_185 # 130099 # 130629 # 1 # ID=205_185;partial=00;start_type=GTG;rbs_motif=None;rbs_spacer=None;gc_cont=0.433
NC_030925.1_186 # 130767 # 131720 # 1 # ID=205_186;partial=00;start_type=ATG;rbs_motif=AGGAG;rbs_spacer=5-10bp;gc_cont=0.360
NC_030925.1_187 # 131771 # 132142 # 1 # ID=205_187;partial=00;start_type=ATG;rbs_motif=GGA/GAG/AGG;rbs_spacer=5-10bp;gc_cont=0.336
NC_030925.1_188 # 132160 # 133467 # 1 # ID=205_188;partial=00;start_type=TTG;rbs_motif=AGGAG;rbs_spacer=5-10bp;gc_cont=0.366
NC_030925.1_189 # 133464 # 133853 # 1 # ID=205_189;partial=00;start_type=TTG;rbs_motif=GGAG/GAGG;rbs_spacer=5-10bp;gc_cont=0.356
NC_030925.1_190 # 133974 # 134588 # 1 # ID=205_190;partial=00;start_type=ATG;rbs_motif=GGAG/GAGG;rbs_spacer=5-10bp;gc_cont=0.366
NC_030925.1_191 # 134593 # 135318 # 1 # ID=205_191;partial=00;start_type=ATG;rbs_motif=AGGAG;rbs_spacer=5-10bp;gc_cont=0.324
NC_030925.1_192 # 135406 # 135954 # 1 # ID=205_192;partial=00;start_type=ATG;rbs_motif=AGGAG;rbs_spacer=3-4bp;gc_cont=0.373
NC_030925.1_193 # 136051 # 136575 # 1 # ID=205_193;partial=00;start_type=ATG;rbs_motif=GGA/GAG/AGG;rbs_spacer=11-12bp;gc_cont=0.406
NC_030925.1_194 # 136579 # 136734 # 1 # ID=205_194;partial=00;start_type=ATG;rbs_motif=GGAG/GAGG;rbs_spacer=5-10bp;gc_cont=0.308
NC_030925.1_195 # 136731 # 137591 # 1 # ID=205_195;partial=00;start_type=ATG;rbs_motif=AGGAG;rbs_spacer=5-10bp;gc_cont=0.340
NC_030925.1_196 # 137688 # 137918 # 1 # ID=205_196;partial=00;start_type=ATG;rbs_motif=AGGAG;rbs_spacer=5-10bp;gc_cont=0.351
NC_029121.1_1 # 25 # 525 # -1 # ID=206_1;partial=00;start_type=ATG;rbs_motif=GGAGG;rbs_spacer=5-10bp;gc_cont=0.421
NC_029121.1_2 # 543 # 737 # -1 # ID=206_2;partial=00;start_type=ATG;rbs_motif=GGAGG;rbs_spacer=5-10bp;gc_cont=0.385
NC_029121.1_4 # 1383 # 1649 # -1 # ID=206_4;partial=00;start_type=ATG;rbs_motif=GGAGG;rbs_spacer=5-10bp;gc_cont=0.419
NC_029121.1_5 # 1769 # 1993 # -1 # ID=206_5;partial=00;start_type=ATG;rbs_motif=AGGAGG;rbs_spacer=5-10bp;gc_cont=0.431
NC_029121.1_7 # 3037 # 3357 # -1 # ID=206_7;partial=00;start_type=ATG;rbs_motif=GGA/GAG/AGG;rbs_spacer=5-10bp;gc_cont=0.374
NC_029121.1_8 # 3311 # 3541 # -1 # ID=206_8;partial=00;start_type=ATG;rbs_motif=AGGA;rbs_spacer=5-10bp;gc_cont=0.429
NC_029121.1_9 # 3538 # 4335 # -1 # ID=206_9;partial=00;start_type=ATG;rbs_motif=AGGAG;rbs_spacer=5-10bp;gc_cont=0.447
NC_029121.1_10 # 4398 # 4868 # -1 # ID=206_10;partial=00;start_type=GTG;rbs_motif=AGGAGG;rbs_spacer=5-10bp;gc_cont=0.403
NC_029121.1_11 # 4987 # 5307 # -1 # ID=206_11;partial=00;start_type=ATG;rbs_motif=GGAG/GAGG;rbs_spacer=5-10bp;gc_cont=0.436
NC_029121.1_12 # 5309 # 5821 # -1 # ID=206_12;partial=00;start_type=ATG;rbs_motif=AGxAGG/AGGxGG;rbs_spacer=5-10bp;gc_cont=0.409
NC_029121.1_13 # 5867 # 6040 # -1 # ID=206_13;partial=00;start_type=GTG;rbs_motif=GGA/GAG/AGG;rbs_spacer=5-10bp;gc_cont=0.362
NC_029121.1_14 # 6059 # 6535 # -1 # ID=206_14;partial=00;start_type=ATG;rbs_motif=AGGAG;rbs_spacer=5-10bp;gc_cont=0.398
NC_029121.1_15 # 6549 # 7271 # -1 # ID=206_15;partial=00;start_type=ATG;rbs_motif=3Base/5BMM;rbs_spacer=13-15bp;gc_cont=0.411
NC_029121.1_16 # 7628 # 7801 # -1 # ID=206_16;partial=00;start_type=TTG;rbs_motif=AGGAGG;rbs_spacer=5-10bp;gc_cont=0.345
NC_029121.1_18 # 8074 # 8361 # -1 # ID=206_18;partial=00;start_type=ATG;rbs_motif=GGAG/GAGG;rbs_spacer=5-10bp;gc_cont=0.396
NC_029121.1_19 # 8361 # 9068 # -1 # ID=206_19;partial=00;start_type=ATG;rbs_motif=AGGAG;rbs_spacer=5-10bp;gc_cont=0.415
NC_029121.1_20 # 9070 # 9342 # -1 # ID=206_20;partial=00;start_type=ATG;rbs_motif=AGGAGG;rbs_spacer=5-10bp;gc_cont=0.374
NC_029121.1_22 # 9532 # 9705 # -1 # ID=206_22;partial=00;start_type=ATG;rbs_motif=GGAG/GAGG;rbs_spacer=5-10bp;gc_cont=0.374
NC_029121.1_24 # 10070 # 12298 # -1 # ID=206_24;partial=00;start_type=ATG;rbs_motif=AGGAG;rbs_spacer=5-10bp;gc_cont=0.439
NC_029121.1_26 # 12418 # 13779 # -1 # ID=206_26;partial=00;start_type=ATG;rbs_motif=None;rbs_spacer=None;gc_cont=0.433
NC_029121.1_27 # 14056 # 14256 # -1 # ID=206_27;partial=00;start_type=TTG;rbs_motif=AGGAG;rbs_spacer=5-10bp;gc_cont=0.398
NC_029121.1_29 # 14427 # 14975 # -1 # ID=206_29;partial=00;start_type=ATG;rbs_motif=AGxAGG/AGGxGG;rbs_spacer=11-12bp;gc_cont=0.430
NC_029121.1_31 # 15364 # 15897 # -1 # ID=206_31;partial=00;start_type=GTG;rbs_motif=4Base/6BMM;rbs_spacer=13-15bp;gc_cont=0.478
NC_029121.1_33 # 16543 # 16974 # -1 # ID=206_33;partial=00;start_type=ATG;rbs_motif=AGGAG;rbs_spacer=5-10bp;gc_cont=0.433
NC_029121.1_35 # 17325 # 17597 # -1 # ID=206_35;partial=00;start_type=GTG;rbs_motif=GGAGG;rbs_spacer=5-10bp;gc_cont=0.396
NC_029121.1_36 # 17599 # 17841 # -1 # ID=206_36;partial=00;start_type=ATG;rbs_motif=AGGAGG;rbs_spacer=5-10bp;gc_cont=0.370
NC_029121.1_37 # 17843 # 18097 # -1 # ID=206_37;partial=00;start_type=ATG;rbs_motif=AGGAGG;rbs_spacer=11-12bp;gc_cont=0.412
NC_029121.1_38 # 18124 # 18312 # -1 # ID=206_38;partial=00;start_type=ATG;rbs_motif=GGAGG;rbs_spacer=5-10bp;gc_cont=0.386
NC_029121.1_39 # 18309 # 18536 # -1 # ID=206_39;partial=00;start_type=ATG;rbs_motif=GGA/GAG/AGG;rbs_spacer=5-10bp;gc_cont=0.443
NC_029121.1_40 # 18529 # 18915 # -1 # ID=206_40;partial=00;start_type=ATG;rbs_motif=GGA/GAG/AGG;rbs_spacer=5-10bp;gc_cont=0.395
NC_029121.1_41 # 18915 # 19211 # -1 # ID=206_41;partial=00;start_type=ATG;rbs_motif=AGGAG;rbs_spacer=5-10bp;gc_cont=0.401
NC_029121.1_42 # 19214 # 19555 # -1 # ID=206_42;partial=00;start_type=TTG;rbs_motif=3Base/5BMM;rbs_spacer=13-15bp;gc_cont=0.415
NC_029121.1_43 # 19557 # 19925 # -1 # ID=206_43;partial=00;start_type=ATG;rbs_motif=AGGAGG;rbs_spacer=5-10bp;gc_cont=0.390
NC_029121.1_44 # 19870 # 20211 # -1 # ID=206_44;partial=00;start_type=GTG;rbs_motif=AGGAGG;rbs_spacer=5-10bp;gc_cont=0.380
NC_029121.1_47 # 21830 # 22006 # -1 # ID=206_47;partial=00;start_type=ATG;rbs_motif=AGGAG;rbs_spacer=5-10bp;gc_cont=0.311
NC_029121.1_48 # 22003 # 22167 # -1 # ID=206_48;partial=00;start_type=ATG;rbs_motif=AGGAGG;rbs_spacer=5-10bp;gc_cont=0.436
NC_029121.1_49 # 22188 # 22823 # -1 # ID=206_49;partial=00;start_type=ATG;rbs_motif=AGGAGG;rbs_spacer=5-10bp;gc_cont=0.410
NC_029121.1_50 # 22879 # 23595 # -1 # ID=206_50;partial=00;start_type=ATG;rbs_motif=GGAG/GAGG;rbs_spacer=5-10bp;gc_cont=0.418
NC_029121.1_51 # 23704 # 24372 # -1 # ID=206_51;partial=00;start_type=ATG;rbs_motif=AGGAGG;rbs_spacer=5-10bp;gc_cont=0.410
NC_029121.1_52 # 24468 # 25322 # -1 # ID=206_52;partial=00;start_type=ATG;rbs_motif=GGA/GAG/AGG;rbs_spacer=5-10bp;gc_cont=0.402
NC_029121.1_53 # 25322 # 25852 # -1 # ID=206_53;partial=00;start_type=ATG;rbs_motif=AGGAGG;rbs_spacer=5-10bp;gc_cont=0.439
NC_029121.1_54 # 25821 # 25964 # -1 # ID=206_54;partial=00;start_type=ATG;rbs_motif=None;rbs_spacer=None;gc_cont=0.347
NC_029121.1_56 # 26627 # 27349 # -1 # ID=206_56;partial=00;start_type=ATG;rbs_motif=GGA/GAG/AGG;rbs_spacer=5-10bp;gc_cont=0.397
NC_029121.1_58 # 27836 # 28288 # -1 # ID=206_58;partial=00;start_type=ATG;rbs_motif=AGGAGG;rbs_spacer=5-10bp;gc_cont=0.393
NC_029121.1_59 # 28292 # 28600 # -1 # ID=206_59;partial=00;start_type=TTG;rbs_motif=AGGAGG;rbs_spacer=5-10bp;gc_cont=0.434
NC_029121.1_60 # 28613 # 28774 # -1 # ID=206_60;partial=00;start_type=ATG;rbs_motif=AGGAGG;rbs_spacer=5-10bp;gc_cont=0.358
NC_029121.1_61 # 28788 # 29399 # -1 # ID=206_61;partial=00;start_type=GTG;rbs_motif=AGGAG;rbs_spacer=5-10bp;gc_cont=0.428
NC_029121.1_63 # 29556 # 29768 # -1 # ID=206_63;partial=00;start_type=ATG;rbs_motif=GGAGG;rbs_spacer=5-10bp;gc_cont=0.376
NC_029121.1_64 # 29861 # 30256 # -1 # ID=206_64;partial=00;start_type=ATG;rbs_motif=AGGAGG;rbs_spacer=5-10bp;gc_cont=0.434
NC_029121.1_65 # 30299 # 31639 # -1 # ID=206_65;partial=00;start_type=ATG;rbs_motif=AGGAG;rbs_spacer=5-10bp;gc_cont=0.413
NC_029121.1_66 # 31658 # 31939 # -1 # ID=206_66;partial=00;start_type=ATG;rbs_motif=GGAGG;rbs_spacer=5-10bp;gc_cont=0.404
NC_029121.1_67 # 31983 # 32927 # -1 # ID=206_67;partial=00;start_type=ATG;rbs_motif=AGGAGG;rbs_spacer=5-10bp;gc_cont=0.418
NC_029121.1_68 # 33114 # 33632 # -1 # ID=206_68;partial=00;start_type=ATG;rbs_motif=AGGAG;rbs_spacer=5-10bp;gc_cont=0.434
NC_029121.1_70 # 34015 # 34647 # -1 # ID=206_70;partial=00;start_type=TTG;rbs_motif=GGAG/GAGG;rbs_spacer=5-10bp;gc_cont=0.404
NC_029121.1_71 # 34631 # 34987 # -1 # ID=206_71;partial=00;start_type=ATG;rbs_motif=AGGAGG;rbs_spacer=5-10bp;gc_cont=0.412
NC_029121.1_72 # 35034 # 36245 # -1 # ID=206_72;partial=00;start_type=ATG;rbs_motif=AGGAG/GGAGG;rbs_spacer=11-12bp;gc_cont=0.427
NC_029121.1_73 # 36326 # 37549 # -1 # ID=206_73;partial=00;start_type=ATG;rbs_motif=AGGAGG;rbs_spacer=11-12bp;gc_cont=0.475
NC_029121.1_74 # 37645 # 38166 # -1 # ID=206_74;partial=00;start_type=GTG;rbs_motif=GGAG/GAGG;rbs_spacer=5-10bp;gc_cont=0.443
NC_029121.1_75 # 38230 # 41508 # -1 # ID=206_75;partial=00;start_type=TTG;rbs_motif=AGGAGG;rbs_spacer=5-10bp;gc_cont=0.417
NC_029121.1_77 # 41891 # 42646 # -1 # ID=206_77;partial=00;start_type=ATG;rbs_motif=GGA/GAG/AGG;rbs_spacer=5-10bp;gc_cont=0.378
NC_029121.1_78 # 42753 # 43271 # -1 # ID=206_78;partial=00;start_type=ATG;rbs_motif=AGxAGG/AGGxGG;rbs_spacer=11-12bp;gc_cont=0.399
NC_029121.1_79 # 43308 # 43610 # -1 # ID=206_79;partial=00;start_type=ATG;rbs_motif=AGGAGG;rbs_spacer=11-12bp;gc_cont=0.389
NC_029121.1_80 # 43680 # 43955 # -1 # ID=206_80;partial=00;start_type=ATG;rbs_motif=AGGAGG;rbs_spacer=5-10bp;gc_cont=0.391
NC_029121.1_81 # 43971 # 44234 # -1 # ID=206_81;partial=00;start_type=TTG;rbs_motif=GGAGG;rbs_spacer=5-10bp;gc_cont=0.379
NC_029121.1_82 # 44328 # 44564 # -1 # ID=206_82;partial=00;start_type=ATG;rbs_motif=AGGAG;rbs_spacer=5-10bp;gc_cont=0.418
NC_029121.1_83 # 44554 # 45144 # -1 # ID=206_83;partial=00;start_type=ATG;rbs_motif=GGAG/GAGG;rbs_spacer=5-10bp;gc_cont=0.408
NC_029121.1_84 # 45151 # 45489 # -1 # ID=206_84;partial=00;start_type=ATG;rbs_motif=AGGAG;rbs_spacer=5-10bp;gc_cont=0.428
NC_029121.1_85 # 45492 # 45788 # -1 # ID=206_85;partial=00;start_type=GTG;rbs_motif=AGGAGG;rbs_spacer=5-10bp;gc_cont=0.394
NC_029121.1_87 # 46493 # 47482 # -1 # ID=206_87;partial=00;start_type=ATG;rbs_motif=GGAGG;rbs_spacer=5-10bp;gc_cont=0.405
NC_029121.1_88 # 47482 # 47649 # -1 # ID=206_88;partial=00;start_type=ATG;rbs_motif=AGGAG;rbs_spacer=5-10bp;gc_cont=0.399
NC_029121.1_89 # 47594 # 47794 # -1 # ID=206_89;partial=00;start_type=ATG;rbs_motif=AGxAGG/AGGxGG;rbs_spacer=5-10bp;gc_cont=0.448
NC_029121.1_90 # 47782 # 49887 # -1 # ID=206_90;partial=00;start_type=TTG;rbs_motif=AGGAGG;rbs_spacer=5-10bp;gc_cont=0.413
NC_029121.1_92 # 50389 # 50667 # -1 # ID=206_92;partial=00;start_type=ATG;rbs_motif=GGA/GAG/AGG;rbs_spacer=5-10bp;gc_cont=0.391
NC_029121.1_93 # 50685 # 50849 # -1 # ID=206_93;partial=00;start_type=GTG;rbs_motif=AGxAGG/AGGxGG;rbs_spacer=5-10bp;gc_cont=0.352
NC_029121.1_94 # 50867 # 51259 # -1 # ID=206_94;partial=00;start_type=ATG;rbs_motif=AGGAGG;rbs_spacer=5-10bp;gc_cont=0.405
NC_029121.1_95 # 51275 # 51562 # -1 # ID=206_95;partial=00;start_type=ATG;rbs_motif=GGAG/GAGG;rbs_spacer=5-10bp;gc_cont=0.410
NC_029121.1_97 # 51698 # 51982 # -1 # ID=206_97;partial=00;start_type=GTG;rbs_motif=GGAG/GAGG;rbs_spacer=5-10bp;gc_cont=0.421
NC_029121.1_98 # 51960 # 52142 # -1 # ID=206_98;partial=00;start_type=ATG;rbs_motif=AGGA/GGAG/GAGG;rbs_spacer=11-12bp;gc_cont=0.383
NC_029121.1_99 # 52279 # 52503 # -1 # ID=206_99;partial=00;start_type=ATG;rbs_motif=AGGAGG;rbs_spacer=5-10bp;gc_cont=0.422
NC_029121.1_100 # 52503 # 53066 # -1 # ID=206_100;partial=00;start_type=ATG;rbs_motif=AGGAG;rbs_spacer=5-10bp;gc_cont=0.424
NC_029121.1_102 # 53442 # 53762 # -1 # ID=206_102;partial=00;start_type=ATG;rbs_motif=AGGAG;rbs_spacer=5-10bp;gc_cont=0.399
NC_029121.1_103 # 53776 # 54393 # -1 # ID=206_103;partial=00;start_type=ATG;rbs_motif=AGGAGG;rbs_spacer=11-12bp;gc_cont=0.422
NC_029121.1_104 # 54465 # 55535 # -1 # ID=206_104;partial=00;start_type=ATG;rbs_motif=AGGA/GGAG/GAGG;rbs_spacer=11-12bp;gc_cont=0.414
NC_029121.1_105 # 55539 # 56177 # -1 # ID=206_105;partial=00;start_type=ATG;rbs_motif=AGGAG;rbs_spacer=5-10bp;gc_cont=0.408
NC_029121.1_106 # 56174 # 58078 # -1 # ID=206_106;partial=00;start_type=ATG;rbs_motif=AGGAGG;rbs_spacer=5-10bp;gc_cont=0.392
NC_029121.1_107 # 58154 # 58423 # -1 # ID=206_107;partial=00;start_type=ATG;rbs_motif=GGA/GAG/AGG;rbs_spacer=5-10bp;gc_cont=0.415
NC_029121.1_108 # 58420 # 59475 # -1 # ID=206_108;partial=00;start_type=ATG;rbs_motif=AGGAGG;rbs_spacer=5-10bp;gc_cont=0.431
NC_029121.1_109 # 59477 # 60952 # -1 # ID=206_109;partial=00;start_type=GTG;rbs_motif=AGGAGG;rbs_spacer=5-10bp;gc_cont=0.428
NC_029121.1_110 # 60995 # 62695 # -1 # ID=206_110;partial=00;start_type=ATG;rbs_motif=GGAGG;rbs_spacer=5-10bp;gc_cont=0.408
NC_029121.1_111 # 62784 # 65843 # -1 # ID=206_111;partial=00;start_type=ATG;rbs_motif=AGGAGG;rbs_spacer=11-12bp;gc_cont=0.412
NC_029121.1_112 # 66101 # 66274 # -1 # ID=206_112;partial=00;start_type=ATG;rbs_motif=AGGAGG;rbs_spacer=5-10bp;gc_cont=0.368
NC_029121.1_115 # 70519 # 71907 # -1 # ID=206_115;partial=00;start_type=ATG;rbs_motif=AGGAGG;rbs_spacer=5-10bp;gc_cont=0.413
NC_029121.1_118 # 73720 # 74223 # -1 # ID=206_118;partial=00;start_type=ATG;rbs_motif=AGGAGG;rbs_spacer=5-10bp;gc_cont=0.397
NC_029121.1_120 # 75046 # 75360 # -1 # ID=206_120;partial=00;start_type=ATG;rbs_motif=AGGA/GGAG/GAGG;rbs_spacer=11-12bp;gc_cont=0.410
NC_029121.1_123 # 78370 # 82122 # -1 # ID=206_123;partial=00;start_type=ATG;rbs_motif=AGGAGG;rbs_spacer=5-10bp;gc_cont=0.430
NC_029121.1_124 # 82136 # 84166 # -1 # ID=206_124;partial=00;start_type=ATG;rbs_motif=GGA/GAG/AGG;rbs_spacer=5-10bp;gc_cont=0.441
NC_029121.1_127 # 90215 # 90805 # -1 # ID=206_127;partial=00;start_type=ATG;rbs_motif=None;rbs_spacer=None;gc_cont=0.413
NC_029121.1_128 # 90852 # 91259 # -1 # ID=206_128;partial=00;start_type=ATG;rbs_motif=AGGAGG;rbs_spacer=5-10bp;gc_cont=0.368
NC_029121.1_129 # 91343 # 91930 # -1 # ID=206_129;partial=00;start_type=ATG;rbs_motif=AGGA/GGAG/GAGG;rbs_spacer=11-12bp;gc_cont=0.381
NC_029121.1_130 # 92039 # 92647 # -1 # ID=206_130;partial=00;start_type=ATG;rbs_motif=GGAG/GAGG;rbs_spacer=5-10bp;gc_cont=0.438
NC_029121.1_131 # 92801 # 93202 # -1 # ID=206_131;partial=00;start_type=ATG;rbs_motif=AGGAGG;rbs_spacer=5-10bp;gc_cont=0.413
NC_029121.1_132 # 93216 # 93563 # -1 # ID=206_132;partial=00;start_type=ATG;rbs_motif=AGGAGG;rbs_spacer=5-10bp;gc_cont=0.356
NC_029121.1_133 # 93585 # 93938 # -1 # ID=206_133;partial=00;start_type=ATG;rbs_motif=AGGAGG;rbs_spacer=5-10bp;gc_cont=0.379
NC_029121.1_137 # 96506 # 97369 # -1 # ID=206_137;partial=00;start_type=GTG;rbs_motif=AGGAGG;rbs_spacer=5-10bp;gc_cont=0.402
NC_029121.1_138 # 97382 # 98020 # -1 # ID=206_138;partial=00;start_type=TTG;rbs_motif=GGAGG;rbs_spacer=5-10bp;gc_cont=0.437
NC_029121.1_139 # 98007 # 98849 # -1 # ID=206_139;partial=00;start_type=ATG;rbs_motif=AGGAGG;rbs_spacer=5-10bp;gc_cont=0.444
NC_029121.1_140 # 98863 # 99735 # -1 # ID=206_140;partial=00;start_type=GTG;rbs_motif=AGGAGG;rbs_spacer=5-10bp;gc_cont=0.439
NC_029121.1_141 # 99759 # 100037 # -1 # ID=206_141;partial=00;start_type=ATG;rbs_motif=AGGAG;rbs_spacer=5-10bp;gc_cont=0.384
NC_029121.1_142 # 100119 # 101540 # -1 # ID=206_142;partial=00;start_type=ATG;rbs_motif=AGxAGG/AGGxGG;rbs_spacer=11-12bp;gc_cont=0.431
NC_029121.1_143 # 101670 # 102617 # -1 # ID=206_143;partial=00;start_type=ATG;rbs_motif=AGGAG;rbs_spacer=5-10bp;gc_cont=0.407
NC_029121.1_144 # 102622 # 103413 # -1 # ID=206_144;partial=00;start_type=TTG;rbs_motif=GGAGG;rbs_spacer=5-10bp;gc_cont=0.399
NC_029121.1_145 # 103532 # 105187 # -1 # ID=206_145;partial=00;start_type=ATG;rbs_motif=GGA/GAG/AGG;rbs_spacer=11-12bp;gc_cont=0.409
NC_029121.1_146 # 105218 # 105475 # -1 # ID=206_146;partial=00;start_type=ATG;rbs_motif=AGGAGG;rbs_spacer=5-10bp;gc_cont=0.364
NC_029121.1_147 # 105609 # 105995 # -1 # ID=206_147;partial=00;start_type=ATG;rbs_motif=GGAG/GAGG;rbs_spacer=5-10bp;gc_cont=0.401
NC_029121.1_148 # 105988 # 106359 # -1 # ID=206_148;partial=00;start_type=ATG;rbs_motif=AGGAGG;rbs_spacer=5-10bp;gc_cont=0.411
NC_029121.1_149 # 106442 # 106819 # -1 # ID=206_149;partial=00;start_type=ATG;rbs_motif=AGGAGG;rbs_spacer=5-10bp;gc_cont=0.381
NC_029121.1_150 # 107373 # 107894 # -1 # ID=206_150;partial=00;start_type=ATG;rbs_motif=AGGAG;rbs_spacer=5-10bp;gc_cont=0.416
NC_029121.1_151 # 107965 # 108258 # -1 # ID=206_151;partial=00;start_type=ATG;rbs_motif=AGGAG;rbs_spacer=5-10bp;gc_cont=0.333
NC_029121.1_152 # 108346 # 108639 # -1 # ID=206_152;partial=00;start_type=ATG;rbs_motif=AGGAG;rbs_spacer=5-10bp;gc_cont=0.378
NC_029121.1_153 # 108799 # 109323 # -1 # ID=206_153;partial=00;start_type=ATG;rbs_motif=GGAG/GAGG;rbs_spacer=5-10bp;gc_cont=0.400
NC_029121.1_154 # 110259 # 110582 # -1 # ID=206_154;partial=00;start_type=GTG;rbs_motif=GGAG/GAGG;rbs_spacer=5-10bp;gc_cont=0.417
NC_029121.1_155 # 112308 # 112628 # 1 # ID=206_155;partial=00;start_type=ATG;rbs_motif=GGAGG;rbs_spacer=5-10bp;gc_cont=0.368
NC_029121.1_156 # 112654 # 112890 # -1 # ID=206_156;partial=00;start_type=GTG;rbs_motif=GGxGG;rbs_spacer=5-10bp;gc_cont=0.388
NC_029121.1_157 # 112911 # 113237 # -1 # ID=206_157;partial=00;start_type=ATG;rbs_motif=AGxAGG/AGGxGG;rbs_spacer=5-10bp;gc_cont=0.431
NC_029121.1_158 # 113264 # 113614 # -1 # ID=206_158;partial=00;start_type=ATG;rbs_motif=AGGAG;rbs_spacer=5-10bp;gc_cont=0.379
NC_029121.1_159 # 113604 # 113894 # -1 # ID=206_159;partial=00;start_type=ATG;rbs_motif=GGAG/GAGG;rbs_spacer=5-10bp;gc_cont=0.399
NC_029121.1_160 # 114002 # 114274 # 1 # ID=206_160;partial=00;start_type=ATG;rbs_motif=GGAGG;rbs_spacer=5-10bp;gc_cont=0.414
NC_029121.1_161 # 114286 # 114792 # 1 # ID=206_161;partial=00;start_type=ATG;rbs_motif=GGAG/GAGG;rbs_spacer=5-10bp;gc_cont=0.430
NC_029121.1_163 # 115063 # 115479 # 1 # ID=206_163;partial=00;start_type=ATG;rbs_motif=AGGAG/GGAGG;rbs_spacer=11-12bp;gc_cont=0.436
NC_029121.1_164 # 115479 # 117278 # 1 # ID=206_164;partial=00;start_type=ATG;rbs_motif=GGAG/GAGG;rbs_spacer=5-10bp;gc_cont=0.426
NC_029121.1_165 # 117344 # 118204 # 1 # ID=206_165;partial=00;start_type=ATG;rbs_motif=AGGAGG;rbs_spacer=5-10bp;gc_cont=0.408
NC_029121.1_167 # 118855 # 119190 # 1 # ID=206_167;partial=00;start_type=ATG;rbs_motif=AGxAGG/AGGxGG;rbs_spacer=5-10bp;gc_cont=0.378
NC_029121.1_168 # 119255 # 120193 # 1 # ID=206_168;partial=00;start_type=ATG;rbs_motif=GGAGG;rbs_spacer=5-10bp;gc_cont=0.422
NC_029121.1_170 # 121241 # 122248 # 1 # ID=206_170;partial=00;start_type=ATG;rbs_motif=AGGAGG;rbs_spacer=5-10bp;gc_cont=0.413
NC_029121.1_171 # 122344 # 123822 # 1 # ID=206_171;partial=00;start_type=ATG;rbs_motif=GGAG/GAGG;rbs_spacer=5-10bp;gc_cont=0.379
NC_029121.1_172 # 123908 # 124459 # 1 # ID=206_172;partial=00;start_type=ATG;rbs_motif=AGGAG;rbs_spacer=5-10bp;gc_cont=0.415
NC_029121.1_177 # 126903 # 127700 # 1 # ID=206_177;partial=00;start_type=ATG;rbs_motif=GGAG/GAGG;rbs_spacer=5-10bp;gc_cont=0.430
NC_029121.1_178 # 127717 # 127929 # 1 # ID=206_178;partial=00;start_type=GTG;rbs_motif=AGGAGG;rbs_spacer=5-10bp;gc_cont=0.371
NC_029121.1_179 # 128016 # 128426 # 1 # ID=206_179;partial=00;start_type=ATG;rbs_motif=AGGAG;rbs_spacer=5-10bp;gc_cont=0.411
NC_029121.1_180 # 128529 # 129098 # 1 # ID=206_180;partial=00;start_type=ATG;rbs_motif=AGGAGG;rbs_spacer=5-10bp;gc_cont=0.418
NC_029121.1_181 # 129088 # 129606 # 1 # ID=206_181;partial=00;start_type=ATG;rbs_motif=AGGAGG;rbs_spacer=5-10bp;gc_cont=0.418
NC_029121.1_182 # 129566 # 130027 # 1 # ID=206_182;partial=00;start_type=TTG;rbs_motif=AGGAG;rbs_spacer=5-10bp;gc_cont=0.372
NC_029121.1_183 # 130020 # 130280 # 1 # ID=206_183;partial=00;start_type=ATG;rbs_motif=AGGAG;rbs_spacer=5-10bp;gc_cont=0.368
NC_029121.1_184 # 130347 # 130856 # 1 # ID=206_184;partial=00;start_type=ATG;rbs_motif=AGGAG;rbs_spacer=5-10bp;gc_cont=0.380
NC_029121.1_185 # 130877 # 131260 # 1 # ID=206_185;partial=00;start_type=ATG;rbs_motif=AGGAGG;rbs_spacer=5-10bp;gc_cont=0.422
NC_029121.1_186 # 131483 # 133258 # 1 # ID=206_186;partial=00;start_type=TTG;rbs_motif=GGAG/GAGG;rbs_spacer=5-10bp;gc_cont=0.427
NC_029121.1_187 # 133275 # 133967 # 1 # ID=206_187;partial=00;start_type=GTG;rbs_motif=AGGAGG;rbs_spacer=5-10bp;gc_cont=0.455
NC_029121.1_188 # 134412 # 134756 # -1 # ID=206_188;partial=00;start_type=ATG;rbs_motif=GGAG/GAGG;rbs_spacer=5-10bp;gc_cont=0.429
NC_029121.1_189 # 134846 # 135064 # -1 # ID=206_189;partial=00;start_type=ATG;rbs_motif=GGAG/GAGG;rbs_spacer=5-10bp;gc_cont=0.406
NC_029121.1_190 # 135155 # 135394 # -1 # ID=206_190;partial=00;start_type=ATG;rbs_motif=GGA/GAG/AGG;rbs_spacer=11-12bp;gc_cont=0.392
NC_029121.1_191 # 135387 # 135677 # -1 # ID=206_191;partial=00;start_type=ATG;rbs_motif=AGGAG;rbs_spacer=5-10bp;gc_cont=0.409
NC_029121.1_193 # 136202 # 136453 # -1 # ID=206_193;partial=00;start_type=ATG;rbs_motif=AGGAGG;rbs_spacer=5-10bp;gc_cont=0.433
NC_029121.1_194 # 136710 # 137081 # -1 # ID=206_194;partial=00;start_type=ATG;rbs_motif=AGGAG;rbs_spacer=5-10bp;gc_cont=0.433
NC_029121.1_195 # 137506 # 137718 # -1 # ID=206_195;partial=00;start_type=ATG;rbs_motif=AGGAG;rbs_spacer=5-10bp;gc_cont=0.347
NC_029121.1_196 # 137835 # 138044 # -1 # ID=206_196;partial=00;start_type=ATG;rbs_motif=AGGAGG;rbs_spacer=5-10bp;gc_cont=0.386
NC_029121.1_197 # 138149 # 138535 # -1 # ID=206_197;partial=00;start_type=ATG;rbs_motif=AGGAGG;rbs_spacer=5-10bp;gc_cont=0.341
NC_029121.1_198 # 138595 # 138816 # -1 # ID=206_198;partial=00;start_type=TTG;rbs_motif=AGxAGG/AGGxGG;rbs_spacer=5-10bp;gc_cont=0.392
NC_029121.1_199 # 138820 # 139236 # -1 # ID=206_199;partial=00;start_type=ATG;rbs_motif=AGGAGG;rbs_spacer=5-10bp;gc_cont=0.400
NC_029121.1_200 # 139302 # 139739 # -1 # ID=206_200;partial=00;start_type=ATG;rbs_motif=GGA/GAG/AGG;rbs_spacer=5-10bp;gc_cont=0.388
NC_029121.1_201 # 139743 # 139913 # -1 # ID=206_201;partial=00;start_type=ATG;rbs_motif=GGAG/GAGG;rbs_spacer=5-10bp;gc_cont=0.380
NC_029121.1_202 # 140016 # 140201 # -1 # ID=206_202;partial=00;start_type=ATG;rbs_motif=AGGAGG;rbs_spacer=5-10bp;gc_cont=0.323
NC_029121.1_203 # 140285 # 140533 # -1 # ID=206_203;partial=00;start_type=ATG;rbs_motif=AGGAGG;rbs_spacer=5-10bp;gc_cont=0.373
NC_029121.1_204 # 140650 # 140862 # -1 # ID=206_204;partial=00;start_type=ATG;rbs_motif=AGxAGG/AGGxGG;rbs_spacer=5-10bp;gc_cont=0.362
NC_029121.1_205 # 140856 # 141176 # -1 # ID=206_205;partial=00;start_type=ATG;rbs_motif=AGGAGG;rbs_spacer=5-10bp;gc_cont=0.393
NC_029121.1_206 # 141255 # 141497 # -1 # ID=206_206;partial=00;start_type=ATG;rbs_motif=AGGAGG;rbs_spacer=5-10bp;gc_cont=0.420
NC_029121.1_207 # 141578 # 141979 # -1 # ID=206_207;partial=00;start_type=ATG;rbs_motif=AGGA;rbs_spacer=5-10bp;gc_cont=0.366
NC_029121.1_208 # 141981 # 142223 # -1 # ID=206_208;partial=00;start_type=ATG;rbs_motif=AGGAGG;rbs_spacer=5-10bp;gc_cont=0.440
NC_029121.1_209 # 142300 # 142512 # -1 # ID=206_209;partial=00;start_type=GTG;rbs_motif=GGAG/GAGG;rbs_spacer=5-10bp;gc_cont=0.404
NC_029121.1_210 # 142600 # 143151 # -1 # ID=206_210;partial=00;start_type=ATG;rbs_motif=AGGAG;rbs_spacer=5-10bp;gc_cont=0.375
NC_029121.1_211 # 143213 # 143509 # -1 # ID=206_211;partial=00;start_type=ATG;rbs_motif=AGGAGG;rbs_spacer=5-10bp;gc_cont=0.414
NC_029121.1_212 # 143522 # 143647 # -1 # ID=206_212;partial=00;start_type=ATG;rbs_motif=AGGAG;rbs_spacer=5-10bp;gc_cont=0.389
NC_029121.1_213 # 143724 # 144281 # -1 # ID=206_213;partial=00;start_type=ATG;rbs_motif=AGGAG;rbs_spacer=5-10bp;gc_cont=0.401
NC_029121.1_214 # 144383 # 144631 # -1 # ID=206_214;partial=00;start_type=ATG;rbs_motif=AGGAGG;rbs_spacer=5-10bp;gc_cont=0.390
NC_029121.1_215 # 144652 # 144804 # -1 # ID=206_215;partial=00;start_type=ATG;rbs_motif=AGGAGG;rbs_spacer=5-10bp;gc_cont=0.307
NC_029121.1_216 # 144828 # 145079 # -1 # ID=206_216;partial=00;start_type=ATG;rbs_motif=None;rbs_spacer=None;gc_cont=0.389
NC_029121.1_218 # 145691 # 145813 # -1 # ID=206_218;partial=00;start_type=ATG;rbs_motif=GGAGG;rbs_spacer=5-10bp;gc_cont=0.398
NC_029121.1_219 # 145894 # 146526 # -1 # ID=206_219;partial=00;start_type=ATG;rbs_motif=AGGAG;rbs_spacer=5-10bp;gc_cont=0.417
NC_029121.1_220 # 146613 # 146987 # -1 # ID=206_220;partial=00;start_type=ATG;rbs_motif=AGGAGG;rbs_spacer=5-10bp;gc_cont=0.376
NC_029121.1_221 # 147206 # 147454 # -1 # ID=206_221;partial=00;start_type=GTG;rbs_motif=AGGAGG;rbs_spacer=5-10bp;gc_cont=0.438
NC_029121.1_222 # 147505 # 147903 # -1 # ID=206_222;partial=00;start_type=ATG;rbs_motif=AGGAG;rbs_spacer=5-10bp;gc_cont=0.486
NC_029121.1_223 # 147900 # 148307 # -1 # ID=206_223;partial=00;start_type=ATG;rbs_motif=AGGAGG;rbs_spacer=5-10bp;gc_cont=0.397
NC_029121.1_225 # 148824 # 149024 # -1 # ID=206_225;partial=00;start_type=TTG;rbs_motif=AGGAGG;rbs_spacer=5-10bp;gc_cont=0.418
NC_029121.1_226 # 149139 # 150254 # -1 # ID=206_226;partial=00;start_type=ATG;rbs_motif=GGAG/GAGG;rbs_spacer=5-10bp;gc_cont=0.445
NC_029121.1_227 # 150244 # 150474 # -1 # ID=206_227;partial=00;start_type=ATG;rbs_motif=GGAGG;rbs_spacer=5-10bp;gc_cont=0.446
NC_029121.1_228 # 150576 # 151064 # -1 # ID=206_228;partial=00;start_type=ATG;rbs_motif=GGAGG;rbs_spacer=5-10bp;gc_cont=0.429
NC_029121.1_229 # 151051 # 151416 # -1 # ID=206_229;partial=01;start_type=Edge;rbs_motif=None;rbs_spacer=None;gc_cont=0.423
NC_029026.1_1 # 1 # 951 # 1 # ID=207_1;partial=10;start_type=Edge;rbs_motif=None;rbs_spacer=None;gc_cont=0.374
NC_029026.1_5 # 1768 # 2199 # 1 # ID=207_5;partial=00;start_type=ATG;rbs_motif=AGGAG;rbs_spacer=5-10bp;gc_cont=0.347
NC_029026.1_6 # 2187 # 2414 # 1 # ID=207_6;partial=00;start_type=ATG;rbs_motif=AGGAGG;rbs_spacer=5-10bp;gc_cont=0.395
NC_029026.1_7 # 2407 # 2868 # 1 # ID=207_7;partial=00;start_type=ATG;rbs_motif=AGGA;rbs_spacer=5-10bp;gc_cont=0.370
NC_029026.1_14 # 4727 # 4954 # 1 # ID=207_14;partial=00;start_type=ATG;rbs_motif=GGAG/GAGG;rbs_spacer=5-10bp;gc_cont=0.338
NC_029026.1_15 # 4917 # 5192 # 1 # ID=207_15;partial=00;start_type=ATG;rbs_motif=GGAG/GAGG;rbs_spacer=5-10bp;gc_cont=0.333
NC_029026.1_18 # 6302 # 6418 # 1 # ID=207_18;partial=00;start_type=ATG;rbs_motif=AGGAG;rbs_spacer=5-10bp;gc_cont=0.393
NC_029026.1_20 # 6778 # 7389 # 1 # ID=207_20;partial=00;start_type=ATG;rbs_motif=AGGAG;rbs_spacer=5-10bp;gc_cont=0.373
NC_029026.1_24 # 8945 # 9385 # 1 # ID=207_24;partial=00;start_type=GTG;rbs_motif=AGGAG;rbs_spacer=5-10bp;gc_cont=0.342
NC_029026.1_26 # 9576 # 9752 # 1 # ID=207_26;partial=00;start_type=ATG;rbs_motif=AGGA/GGAG/GAGG;rbs_spacer=11-12bp;gc_cont=0.350
NC_029026.1_31 # 11635 # 12108 # 1 # ID=207_31;partial=00;start_type=ATG;rbs_motif=GGAG/GAGG;rbs_spacer=5-10bp;gc_cont=0.329
NC_029026.1_35 # 13295 # 13495 # 1 # ID=207_35;partial=00;start_type=ATG;rbs_motif=GGA/GAG/AGG;rbs_spacer=5-10bp;gc_cont=0.323
NC_029026.1_37 # 13978 # 14442 # 1 # ID=207_37;partial=00;start_type=ATG;rbs_motif=AGGAG;rbs_spacer=5-10bp;gc_cont=0.329
NC_029026.1_38 # 14445 # 15029 # 1 # ID=207_38;partial=00;start_type=ATG;rbs_motif=GGA/GAG/AGG;rbs_spacer=5-10bp;gc_cont=0.326
NC_029026.1_41 # 15502 # 15894 # 1 # ID=207_41;partial=00;start_type=ATG;rbs_motif=AGGAG;rbs_spacer=5-10bp;gc_cont=0.328
NC_029026.1_42 # 15891 # 16433 # 1 # ID=207_42;partial=00;start_type=ATG;rbs_motif=AGGA;rbs_spacer=5-10bp;gc_cont=0.363
NC_029026.1_44 # 16707 # 17222 # 1 # ID=207_44;partial=00;start_type=ATG;rbs_motif=AGGAG;rbs_spacer=5-10bp;gc_cont=0.380
NC_029026.1_45 # 17222 # 17419 # 1 # ID=207_45;partial=00;start_type=ATG;rbs_motif=GGA/GAG/AGG;rbs_spacer=5-10bp;gc_cont=0.399
NC_029026.1_49 # 18569 # 18760 # 1 # ID=207_49;partial=00;start_type=ATG;rbs_motif=AGGAG;rbs_spacer=5-10bp;gc_cont=0.354
NC_029026.1_50 # 18979 # 19284 # 1 # ID=207_50;partial=00;start_type=ATG;rbs_motif=GGAG/GAGG;rbs_spacer=5-10bp;gc_cont=0.392
NC_029026.1_51 # 19285 # 19533 # 1 # ID=207_51;partial=00;start_type=GTG;rbs_motif=GGAG/GAGG;rbs_spacer=5-10bp;gc_cont=0.353
NC_029026.1_53 # 19912 # 20232 # 1 # ID=207_53;partial=00;start_type=ATG;rbs_motif=AGGAG;rbs_spacer=5-10bp;gc_cont=0.399
NC_029026.1_58 # 21567 # 21815 # -1 # ID=207_58;partial=00;start_type=ATG;rbs_motif=GGA/GAG/AGG;rbs_spacer=5-10bp;gc_cont=0.390
NC_029026.1_59 # 21921 # 22616 # -1 # ID=207_59;partial=00;start_type=ATG;rbs_motif=AGGA;rbs_spacer=5-10bp;gc_cont=0.362
NC_029026.1_60 # 22714 # 22938 # -1 # ID=207_60;partial=00;start_type=ATG;rbs_motif=GGAG/GAGG;rbs_spacer=5-10bp;gc_cont=0.356
NC_029026.1_61 # 23018 # 23257 # -1 # ID=207_61;partial=00;start_type=ATG;rbs_motif=AGGA;rbs_spacer=5-10bp;gc_cont=0.350
NC_029026.1_63 # 23630 # 23764 # -1 # ID=207_63;partial=00;start_type=ATG;rbs_motif=GGAG/GAGG;rbs_spacer=5-10bp;gc_cont=0.274
NC_029026.1_64 # 23842 # 24018 # -1 # ID=207_64;partial=00;start_type=ATG;rbs_motif=AGGA;rbs_spacer=5-10bp;gc_cont=0.395
NC_029026.1_65 # 24100 # 24276 # -1 # ID=207_65;partial=00;start_type=GTG;rbs_motif=AGGAG;rbs_spacer=5-10bp;gc_cont=0.390
NC_029026.1_66 # 24366 # 24533 # -1 # ID=207_66;partial=00;start_type=ATG;rbs_motif=GGA/GAG/AGG;rbs_spacer=5-10bp;gc_cont=0.429
NC_029026.1_67 # 24621 # 24887 # -1 # ID=207_67;partial=00;start_type=ATG;rbs_motif=GGAG/GAGG;rbs_spacer=5-10bp;gc_cont=0.360
NC_029026.1_71 # 26714 # 26911 # -1 # ID=207_71;partial=00;start_type=ATG;rbs_motif=AGGA;rbs_spacer=5-10bp;gc_cont=0.338
NC_029026.1_73 # 27488 # 27922 # -1 # ID=207_73;partial=00;start_type=ATG;rbs_motif=AGGA;rbs_spacer=5-10bp;gc_cont=0.354
NC_029026.1_85 # 32415 # 32858 # -1 # ID=207_85;partial=00;start_type=ATG;rbs_motif=GGAG/GAGG;rbs_spacer=5-10bp;gc_cont=0.360
NC_029026.1_87 # 33577 # 33909 # -1 # ID=207_87;partial=00;start_type=ATG;rbs_motif=AGGAG;rbs_spacer=5-10bp;gc_cont=0.333
NC_029026.1_89 # 34080 # 34322 # -1 # ID=207_89;partial=00;start_type=GTG;rbs_motif=AGGAG;rbs_spacer=5-10bp;gc_cont=0.391
NC_029026.1_90 # 34400 # 35071 # -1 # ID=207_90;partial=00;start_type=ATG;rbs_motif=AGGAG;rbs_spacer=5-10bp;gc_cont=0.368
NC_029026.1_92 # 35968 # 36567 # -1 # ID=207_92;partial=00;start_type=GTG;rbs_motif=AGGAGG;rbs_spacer=5-10bp;gc_cont=0.400
NC_029026.1_96 # 37387 # 37617 # -1 # ID=207_96;partial=00;start_type=ATG;rbs_motif=GGAG/GAGG;rbs_spacer=5-10bp;gc_cont=0.364
NC_029026.1_97 # 37610 # 37987 # -1 # ID=207_97;partial=00;start_type=ATG;rbs_motif=AGGAG;rbs_spacer=5-10bp;gc_cont=0.360
NC_029026.1_98 # 38014 # 38364 # -1 # ID=207_98;partial=00;start_type=ATG;rbs_motif=AGGAG;rbs_spacer=5-10bp;gc_cont=0.385
NC_029026.1_99 # 38361 # 38654 # -1 # ID=207_99;partial=00;start_type=ATG;rbs_motif=GGA/GAG/AGG;rbs_spacer=5-10bp;gc_cont=0.330
NC_029026.1_100 # 38657 # 38959 # -1 # ID=207_100;partial=00;start_type=ATG;rbs_motif=GGAG/GAGG;rbs_spacer=5-10bp;gc_cont=0.327
NC_029026.1_102 # 39390 # 40463 # -1 # ID=207_102;partial=00;start_type=ATG;rbs_motif=AGGAG;rbs_spacer=5-10bp;gc_cont=0.391
NC_029026.1_113 # 47148 # 48785 # -1 # ID=207_113;partial=00;start_type=ATG;rbs_motif=AGGAG;rbs_spacer=5-10bp;gc_cont=0.361
NC_029026.1_123 # 55549 # 55845 # -1 # ID=207_123;partial=00;start_type=ATG;rbs_motif=AGGAG;rbs_spacer=5-10bp;gc_cont=0.350
NC_029026.1_133 # 62986 # 63648 # -1 # ID=207_133;partial=00;start_type=ATG;rbs_motif=AGGAG;rbs_spacer=5-10bp;gc_cont=0.363
NC_029026.1_166 # 103852 # 107508 # -1 # ID=207_166;partial=00;start_type=ATG;rbs_motif=AGGA;rbs_spacer=5-10bp;gc_cont=0.409
NC_029026.1_169 # 108805 # 108951 # -1 # ID=207_169;partial=00;start_type=GTG;rbs_motif=AGGAG;rbs_spacer=5-10bp;gc_cont=0.286
NC_029026.1_170 # 108948 # 110045 # -1 # ID=207_170;partial=00;start_type=ATG;rbs_motif=AGGAG;rbs_spacer=5-10bp;gc_cont=0.355
NC_029026.1_179 # 116191 # 117591 # -1 # ID=207_179;partial=00;start_type=ATG;rbs_motif=None;rbs_spacer=None;gc_cont=0.381
NC_029026.1_190 # 126479 # 127417 # -1 # ID=207_190;partial=00;start_type=ATG;rbs_motif=GGAG/GAGG;rbs_spacer=5-10bp;gc_cont=0.379
NC_029026.1_191 # 127663 # 128724 # -1 # ID=207_191;partial=00;start_type=ATG;rbs_motif=GGAG/GAGG;rbs_spacer=5-10bp;gc_cont=0.385
NC_029009.1_1 # 2 # 319 # 1 # ID=208_1;partial=10;start_type=Edge;rbs_motif=None;rbs_spacer=None;gc_cont=0.336
NC_029009.1_2 # 333 # 821 # 1 # ID=208_2;partial=00;start_type=ATG;rbs_motif=AGGAG;rbs_spacer=5-10bp;gc_cont=0.366
NC_029009.1_3 # 926 # 1381 # 1 # ID=208_3;partial=00;start_type=ATG;rbs_motif=GGA/GAG/AGG;rbs_spacer=5-10bp;gc_cont=0.406
NC_029009.1_4 # 1808 # 2221 # 1 # ID=208_4;partial=00;start_type=ATG;rbs_motif=GGAG/GAGG;rbs_spacer=5-10bp;gc_cont=0.396
NC_029009.1_5 # 2331 # 2648 # 1 # ID=208_5;partial=00;start_type=ATG;rbs_motif=GGAG/GAGG;rbs_spacer=5-10bp;gc_cont=0.346
NC_029009.1_6 # 2648 # 2839 # 1 # ID=208_6;partial=00;start_type=ATG;rbs_motif=AGGA;rbs_spacer=5-10bp;gc_cont=0.380
NC_029009.1_7 # 2836 # 3033 # 1 # ID=208_7;partial=00;start_type=ATG;rbs_motif=AGGAG;rbs_spacer=5-10bp;gc_cont=0.288
NC_029009.1_8 # 3049 # 3228 # 1 # ID=208_8;partial=00;start_type=ATG;rbs_motif=GGA/GAG/AGG;rbs_spacer=5-10bp;gc_cont=0.311
NC_029009.1_9 # 3817 # 4032 # 1 # ID=208_9;partial=00;start_type=ATG;rbs_motif=GGA/GAG/AGG;rbs_spacer=5-10bp;gc_cont=0.394
NC_029009.1_10 # 4245 # 4391 # 1 # ID=208_10;partial=00;start_type=ATG;rbs_motif=GGAG/GAGG;rbs_spacer=5-10bp;gc_cont=0.415
NC_029009.1_11 # 4406 # 4630 # 1 # ID=208_11;partial=00;start_type=ATG;rbs_motif=AGGAG;rbs_spacer=5-10bp;gc_cont=0.404
NC_029009.1_12 # 4723 # 4911 # 1 # ID=208_12;partial=00;start_type=ATG;rbs_motif=GGA/GAG/AGG;rbs_spacer=5-10bp;gc_cont=0.386
NC_029009.1_14 # 5230 # 5370 # 1 # ID=208_14;partial=00;start_type=GTG;rbs_motif=AGGAG;rbs_spacer=5-10bp;gc_cont=0.397
NC_029009.1_15 # 5451 # 5717 # 1 # ID=208_15;partial=00;start_type=ATG;rbs_motif=GGA/GAG/AGG;rbs_spacer=5-10bp;gc_cont=0.390
NC_029009.1_16 # 5899 # 6111 # -1 # ID=208_16;partial=00;start_type=ATG;rbs_motif=AGGAG;rbs_spacer=5-10bp;gc_cont=0.427
NC_029009.1_17 # 6182 # 6433 # -1 # ID=208_17;partial=00;start_type=ATG;rbs_motif=GGAG/GAGG;rbs_spacer=5-10bp;gc_cont=0.417
NC_029009.1_18 # 6435 # 6653 # -1 # ID=208_18;partial=00;start_type=ATG;rbs_motif=GGAG/GAGG;rbs_spacer=5-10bp;gc_cont=0.420
NC_029009.1_19 # 6654 # 6881 # -1 # ID=208_19;partial=00;start_type=ATG;rbs_motif=AGGAG;rbs_spacer=5-10bp;gc_cont=0.382
NC_029009.1_20 # 6883 # 7116 # -1 # ID=208_20;partial=00;start_type=TTG;rbs_motif=GGAG/GAGG;rbs_spacer=5-10bp;gc_cont=0.355
NC_029009.1_21 # 7113 # 7289 # -1 # ID=208_21;partial=00;start_type=ATG;rbs_motif=AGGAG;rbs_spacer=5-10bp;gc_cont=0.373
NC_029009.1_22 # 7342 # 7668 # -1 # ID=208_22;partial=00;start_type=ATG;rbs_motif=AGGA;rbs_spacer=5-10bp;gc_cont=0.361
NC_029009.1_23 # 7659 # 7856 # -1 # ID=208_23;partial=00;start_type=ATG;rbs_motif=None;rbs_spacer=None;gc_cont=0.384
NC_029009.1_24 # 7856 # 8020 # -1 # ID=208_24;partial=00;start_type=ATG;rbs_motif=GGAG/GAGG;rbs_spacer=5-10bp;gc_cont=0.382
NC_029009.1_25 # 8020 # 8400 # -1 # ID=208_25;partial=00;start_type=ATG;rbs_motif=AGGAG;rbs_spacer=5-10bp;gc_cont=0.354
NC_029009.1_26 # 8423 # 8860 # -1 # ID=208_26;partial=00;start_type=ATG;rbs_motif=AGGAGG;rbs_spacer=5-10bp;gc_cont=0.347
NC_029009.1_27 # 8924 # 10168 # -1 # ID=208_27;partial=00;start_type=ATG;rbs_motif=GGAG/GAGG;rbs_spacer=5-10bp;gc_cont=0.368
NC_029009.1_28 # 10161 # 10349 # -1 # ID=208_28;partial=00;start_type=ATG;rbs_motif=AGGAG;rbs_spacer=5-10bp;gc_cont=0.344
NC_029009.1_29 # 10437 # 11177 # -1 # ID=208_29;partial=00;start_type=ATG;rbs_motif=AGGAG;rbs_spacer=5-10bp;gc_cont=0.389
NC_029009.1_30 # 11177 # 11389 # -1 # ID=208_30;partial=00;start_type=ATG;rbs_motif=GGA/GAG/AGG;rbs_spacer=5-10bp;gc_cont=0.404
NC_029009.1_31 # 11391 # 12131 # -1 # ID=208_31;partial=00;start_type=ATG;rbs_motif=AGGAG;rbs_spacer=5-10bp;gc_cont=0.397
NC_029009.1_32 # 12131 # 12373 # -1 # ID=208_32;partial=00;start_type=ATG;rbs_motif=AGGAG;rbs_spacer=5-10bp;gc_cont=0.370
NC_029009.1_33 # 12375 # 12758 # -1 # ID=208_33;partial=00;start_type=GTG;rbs_motif=GGAG/GAGG;rbs_spacer=5-10bp;gc_cont=0.391
NC_029009.1_34 # 12758 # 13609 # -1 # ID=208_34;partial=00;start_type=ATG;rbs_motif=GGAG/GAGG;rbs_spacer=5-10bp;gc_cont=0.372
NC_029009.1_35 # 13606 # 13920 # -1 # ID=208_35;partial=00;start_type=GTG;rbs_motif=GGAG/GAGG;rbs_spacer=5-10bp;gc_cont=0.330
NC_029009.1_36 # 13924 # 14232 # -1 # ID=208_36;partial=00;start_type=ATG;rbs_motif=None;rbs_spacer=None;gc_cont=0.375
NC_029009.1_37 # 14292 # 14633 # -1 # ID=208_37;partial=00;start_type=ATG;rbs_motif=AGGAG;rbs_spacer=5-10bp;gc_cont=0.386
NC_029009.1_38 # 14646 # 14876 # -1 # ID=208_38;partial=00;start_type=ATG;rbs_motif=GGAG/GAGG;rbs_spacer=5-10bp;gc_cont=0.359
NC_029009.1_39 # 14888 # 15184 # -1 # ID=208_39;partial=00;start_type=ATG;rbs_motif=GGA/GAG/AGG;rbs_spacer=5-10bp;gc_cont=0.377
NC_029009.1_41 # 15819 # 16217 # -1 # ID=208_41;partial=00;start_type=ATG;rbs_motif=AGGAG;rbs_spacer=5-10bp;gc_cont=0.409
NC_029009.1_42 # 16210 # 16473 # -1 # ID=208_42;partial=00;start_type=ATG;rbs_motif=AGGAG;rbs_spacer=5-10bp;gc_cont=0.356
NC_029009.1_43 # 16549 # 18183 # -1 # ID=208_43;partial=00;start_type=GTG;rbs_motif=GGAG/GAGG;rbs_spacer=5-10bp;gc_cont=0.352
NC_029009.1_44 # 18199 # 18519 # -1 # ID=208_44;partial=00;start_type=ATG;rbs_motif=GGAG/GAGG;rbs_spacer=5-10bp;gc_cont=0.371
NC_029009.1_45 # 18593 # 19333 # -1 # ID=208_45;partial=00;start_type=ATG;rbs_motif=GGAG/GAGG;rbs_spacer=5-10bp;gc_cont=0.378
NC_029009.1_46 # 19333 # 19590 # -1 # ID=208_46;partial=00;start_type=ATG;rbs_motif=None;rbs_spacer=None;gc_cont=0.399
NC_029009.1_47 # 19587 # 20195 # -1 # ID=208_47;partial=00;start_type=ATG;rbs_motif=GGAG/GAGG;rbs_spacer=5-10bp;gc_cont=0.371
NC_029009.1_48 # 20192 # 20767 # -1 # ID=208_48;partial=00;start_type=ATG;rbs_motif=GGAG/GAGG;rbs_spacer=5-10bp;gc_cont=0.370
NC_029009.1_49 # 20768 # 21298 # -1 # ID=208_49;partial=00;start_type=ATG;rbs_motif=AGGAG;rbs_spacer=5-10bp;gc_cont=0.375
NC_029009.1_50 # 21329 # 21679 # -1 # ID=208_50;partial=00;start_type=ATG;rbs_motif=None;rbs_spacer=None;gc_cont=0.330
NC_029009.1_51 # 21679 # 21903 # -1 # ID=208_51;partial=00;start_type=ATG;rbs_motif=GGAG/GAGG;rbs_spacer=5-10bp;gc_cont=0.369
NC_029009.1_52 # 21900 # 22160 # -1 # ID=208_52;partial=00;start_type=ATG;rbs_motif=AGGAG;rbs_spacer=5-10bp;gc_cont=0.352
NC_029009.1_53 # 22174 # 22413 # -1 # ID=208_53;partial=00;start_type=ATG;rbs_motif=None;rbs_spacer=None;gc_cont=0.379
NC_029009.1_54 # 22431 # 22664 # -1 # ID=208_54;partial=00;start_type=ATG;rbs_motif=AGGA;rbs_spacer=5-10bp;gc_cont=0.338
NC_029009.1_55 # 22670 # 22846 # -1 # ID=208_55;partial=00;start_type=ATG;rbs_motif=GGAG/GAGG;rbs_spacer=5-10bp;gc_cont=0.407
NC_029009.1_56 # 22860 # 23423 # -1 # ID=208_56;partial=00;start_type=ATG;rbs_motif=AGGAG;rbs_spacer=5-10bp;gc_cont=0.344
NC_029009.1_57 # 23648 # 24205 # -1 # ID=208_57;partial=00;start_type=ATG;rbs_motif=AGGAG;rbs_spacer=5-10bp;gc_cont=0.355
NC_029009.1_58 # 24208 # 24942 # -1 # ID=208_58;partial=00;start_type=ATG;rbs_motif=GGAG/GAGG;rbs_spacer=5-10bp;gc_cont=0.370
NC_029009.1_59 # 24948 # 25280 # -1 # ID=208_59;partial=00;start_type=ATG;rbs_motif=GGAG/GAGG;rbs_spacer=5-10bp;gc_cont=0.321
NC_029009.1_60 # 25283 # 25687 # -1 # ID=208_60;partial=00;start_type=ATG;rbs_motif=None;rbs_spacer=None;gc_cont=0.370
NC_029009.1_61 # 25761 # 25964 # -1 # ID=208_61;partial=00;start_type=ATG;rbs_motif=GGAG/GAGG;rbs_spacer=5-10bp;gc_cont=0.338
NC_029009.1_62 # 25964 # 26590 # -1 # ID=208_62;partial=00;start_type=ATG;rbs_motif=None;rbs_spacer=None;gc_cont=0.404
NC_029009.1_63 # 26577 # 27446 # -1 # ID=208_63;partial=00;start_type=ATG;rbs_motif=GGAG/GAGG;rbs_spacer=5-10bp;gc_cont=0.405
NC_029009.1_64 # 27543 # 28157 # -1 # ID=208_64;partial=00;start_type=ATG;rbs_motif=AGGA;rbs_spacer=5-10bp;gc_cont=0.377
NC_029009.1_65 # 28150 # 28443 # -1 # ID=208_65;partial=00;start_type=ATG;rbs_motif=GGAG/GAGG;rbs_spacer=5-10bp;gc_cont=0.384
NC_029009.1_66 # 28443 # 29405 # -1 # ID=208_66;partial=00;start_type=ATG;rbs_motif=AGGAG;rbs_spacer=5-10bp;gc_cont=0.394
NC_029009.1_67 # 29421 # 30050 # -1 # ID=208_67;partial=00;start_type=ATG;rbs_motif=GGA/GAG/AGG;rbs_spacer=5-10bp;gc_cont=0.373
NC_029009.1_68 # 30052 # 30801 # -1 # ID=208_68;partial=00;start_type=ATG;rbs_motif=AGGAG;rbs_spacer=5-10bp;gc_cont=0.341
NC_029009.1_69 # 30875 # 31342 # -1 # ID=208_69;partial=00;start_type=ATG;rbs_motif=GGAG/GAGG;rbs_spacer=5-10bp;gc_cont=0.385
NC_029009.1_70 # 31335 # 31598 # -1 # ID=208_70;partial=00;start_type=ATG;rbs_motif=GGAG/GAGG;rbs_spacer=5-10bp;gc_cont=0.367
NC_029009.1_71 # 31579 # 31908 # -1 # ID=208_71;partial=00;start_type=ATG;rbs_motif=GGA/GAG/AGG;rbs_spacer=5-10bp;gc_cont=0.418
NC_029009.1_72 # 31937 # 32680 # -1 # ID=208_72;partial=00;start_type=ATG;rbs_motif=AGGAG;rbs_spacer=5-10bp;gc_cont=0.356
NC_029009.1_73 # 32682 # 33809 # -1 # ID=208_73;partial=00;start_type=ATG;rbs_motif=AGGAG;rbs_spacer=5-10bp;gc_cont=0.396
NC_029009.1_74 # 33864 # 34601 # -1 # ID=208_74;partial=00;start_type=ATG;rbs_motif=None;rbs_spacer=None;gc_cont=0.350
NC_029009.1_75 # 34598 # 35146 # -1 # ID=208_75;partial=00;start_type=ATG;rbs_motif=AGGAG;rbs_spacer=5-10bp;gc_cont=0.341
NC_029009.1_76 # 35139 # 35516 # -1 # ID=208_76;partial=00;start_type=ATG;rbs_motif=AGGAG;rbs_spacer=5-10bp;gc_cont=0.344
NC_029009.1_77 # 35611 # 35850 # -1 # ID=208_77;partial=00;start_type=ATG;rbs_motif=AGGAG;rbs_spacer=5-10bp;gc_cont=0.325
NC_029009.1_78 # 35843 # 36601 # -1 # ID=208_78;partial=00;start_type=ATG;rbs_motif=AGGAG;rbs_spacer=5-10bp;gc_cont=0.347
NC_029009.1_79 # 36627 # 37424 # -1 # ID=208_79;partial=00;start_type=ATG;rbs_motif=AGGAG;rbs_spacer=5-10bp;gc_cont=0.336
NC_029009.1_80 # 37492 # 39663 # -1 # ID=208_80;partial=00;start_type=GTG;rbs_motif=GGA/GAG/AGG;rbs_spacer=5-10bp;gc_cont=0.379
NC_029009.1_81 # 39814 # 40083 # -1 # ID=208_81;partial=00;start_type=GTG;rbs_motif=GGAG/GAGG;rbs_spacer=5-10bp;gc_cont=0.411
NC_029009.1_82 # 40095 # 40925 # -1 # ID=208_82;partial=00;start_type=GTG;rbs_motif=GGAG/GAGG;rbs_spacer=5-10bp;gc_cont=0.375
NC_029009.1_83 # 40944 # 41249 # -1 # ID=208_83;partial=00;start_type=ATG;rbs_motif=GGAG/GAGG;rbs_spacer=5-10bp;gc_cont=0.317
NC_029009.1_84 # 41350 # 41580 # -1 # ID=208_84;partial=00;start_type=ATG;rbs_motif=None;rbs_spacer=None;gc_cont=0.424
NC_029009.1_85 # 41624 # 43156 # -1 # ID=208_85;partial=00;start_type=ATG;rbs_motif=AGGAG;rbs_spacer=5-10bp;gc_cont=0.371
NC_029009.1_86 # 43834 # 44058 # -1 # ID=208_86;partial=00;start_type=ATG;rbs_motif=GGAG/GAGG;rbs_spacer=5-10bp;gc_cont=0.342
NC_029009.1_87 # 44154 # 44726 # -1 # ID=208_87;partial=00;start_type=ATG;rbs_motif=GGA/GAG/AGG;rbs_spacer=5-10bp;gc_cont=0.319
NC_029009.1_88 # 45441 # 45809 # -1 # ID=208_88;partial=00;start_type=ATG;rbs_motif=GGAG/GAGG;rbs_spacer=5-10bp;gc_cont=0.344
NC_029009.1_89 # 46201 # 46386 # -1 # ID=208_89;partial=00;start_type=ATG;rbs_motif=AGGAG;rbs_spacer=5-10bp;gc_cont=0.323
NC_029009.1_90 # 47304 # 47825 # -1 # ID=208_90;partial=00;start_type=ATG;rbs_motif=AGGA;rbs_spacer=5-10bp;gc_cont=0.387
NC_029009.1_91 # 48402 # 48623 # -1 # ID=208_91;partial=00;start_type=TTG;rbs_motif=GGA/GAG/AGG;rbs_spacer=5-10bp;gc_cont=0.365
NC_029009.1_92 # 48632 # 48883 # -1 # ID=208_92;partial=00;start_type=ATG;rbs_motif=AGGAG;rbs_spacer=5-10bp;gc_cont=0.317
NC_029009.1_93 # 50315 # 51406 # -1 # ID=208_93;partial=00;start_type=ATG;rbs_motif=GGA/GAG/AGG;rbs_spacer=5-10bp;gc_cont=0.356
NC_029009.1_94 # 54440 # 54778 # -1 # ID=208_94;partial=00;start_type=GTG;rbs_motif=AGGAG;rbs_spacer=5-10bp;gc_cont=0.381
NC_029009.1_95 # 54833 # 55180 # -1 # ID=208_95;partial=00;start_type=ATG;rbs_motif=GGAG/GAGG;rbs_spacer=5-10bp;gc_cont=0.385
NC_029009.1_97 # 55885 # 56163 # 1 # ID=208_97;partial=00;start_type=ATG;rbs_motif=GGA/GAG/AGG;rbs_spacer=5-10bp;gc_cont=0.391
NC_029009.1_98 # 56168 # 56596 # 1 # ID=208_98;partial=00;start_type=ATG;rbs_motif=GGAG/GAGG;rbs_spacer=5-10bp;gc_cont=0.373
NC_029009.1_99 # 56596 # 58431 # 1 # ID=208_99;partial=00;start_type=ATG;rbs_motif=None;rbs_spacer=None;gc_cont=0.391
NC_029009.1_100 # 58675 # 59520 # 1 # ID=208_100;partial=00;start_type=ATG;rbs_motif=AGGAG;rbs_spacer=5-10bp;gc_cont=0.362
NC_029009.1_101 # 59517 # 60344 # 1 # ID=208_101;partial=00;start_type=ATG;rbs_motif=None;rbs_spacer=None;gc_cont=0.364
NC_029009.1_102 # 60345 # 60701 # 1 # ID=208_102;partial=00;start_type=ATG;rbs_motif=GGAG/GAGG;rbs_spacer=5-10bp;gc_cont=0.336
NC_029009.1_103 # 60805 # 62061 # 1 # ID=208_103;partial=00;start_type=ATG;rbs_motif=AGGAG;rbs_spacer=5-10bp;gc_cont=0.407
NC_029009.1_104 # 62219 # 62827 # 1 # ID=208_104;partial=00;start_type=TTG;rbs_motif=AGGAG;rbs_spacer=5-10bp;gc_cont=0.406
NC_029009.1_105 # 62931 # 63875 # 1 # ID=208_105;partial=00;start_type=ATG;rbs_motif=AGGA;rbs_spacer=5-10bp;gc_cont=0.405
NC_029009.1_106 # 64005 # 64349 # 1 # ID=208_106;partial=00;start_type=GTG;rbs_motif=GGAG/GAGG;rbs_spacer=5-10bp;gc_cont=0.348
NC_029009.1_107 # 64366 # 66054 # 1 # ID=208_107;partial=00;start_type=TTG;rbs_motif=GGA/GAG/AGG;rbs_spacer=5-10bp;gc_cont=0.372
NC_029009.1_108 # 66154 # 66942 # 1 # ID=208_108;partial=00;start_type=ATG;rbs_motif=None;rbs_spacer=None;gc_cont=0.387
NC_029009.1_109 # 66942 # 67958 # 1 # ID=208_109;partial=00;start_type=GTG;rbs_motif=AGGAG;rbs_spacer=5-10bp;gc_cont=0.362
NC_029009.1_110 # 68081 # 69502 # 1 # ID=208_110;partial=00;start_type=ATG;rbs_motif=GGAG/GAGG;rbs_spacer=5-10bp;gc_cont=0.395
NC_029009.1_111 # 69600 # 69851 # 1 # ID=208_111;partial=00;start_type=ATG;rbs_motif=GGAG/GAGG;rbs_spacer=5-10bp;gc_cont=0.325
NC_029009.1_112 # 69863 # 70759 # 1 # ID=208_112;partial=00;start_type=ATG;rbs_motif=AGGAG;rbs_spacer=5-10bp;gc_cont=0.404
NC_029009.1_113 # 70773 # 71645 # 1 # ID=208_113;partial=00;start_type=ATG;rbs_motif=AGGAG;rbs_spacer=5-10bp;gc_cont=0.384
NC_029009.1_114 # 71638 # 72261 # 1 # ID=208_114;partial=00;start_type=ATG;rbs_motif=GGAG/GAGG;rbs_spacer=5-10bp;gc_cont=0.381
NC_029009.1_115 # 72265 # 73110 # 1 # ID=208_115;partial=00;start_type=ATG;rbs_motif=AGGAG;rbs_spacer=5-10bp;gc_cont=0.364
NC_029009.1_116 # 73110 # 73349 # 1 # ID=208_116;partial=00;start_type=ATG;rbs_motif=AGGA;rbs_spacer=5-10bp;gc_cont=0.388
NC_029009.1_117 # 73353 # 75062 # 1 # ID=208_117;partial=00;start_type=ATG;rbs_motif=None;rbs_spacer=None;gc_cont=0.385
NC_029009.1_119 # 75805 # 76278 # 1 # ID=208_119;partial=00;start_type=ATG;rbs_motif=AGGAG;rbs_spacer=5-10bp;gc_cont=0.346
NC_029009.1_120 # 76334 # 76927 # 1 # ID=208_120;partial=00;start_type=ATG;rbs_motif=None;rbs_spacer=None;gc_cont=0.382
NC_029009.1_121 # 76975 # 80631 # 1 # ID=208_121;partial=00;start_type=ATG;rbs_motif=AGGA;rbs_spacer=5-10bp;gc_cont=0.412
NC_029009.1_122 # 80682 # 83198 # 1 # ID=208_122;partial=00;start_type=ATG;rbs_motif=AGGAG;rbs_spacer=5-10bp;gc_cont=0.376
NC_029009.1_123 # 83243 # 89896 # 1 # ID=208_123;partial=00;start_type=ATG;rbs_motif=None;rbs_spacer=None;gc_cont=0.376
NC_029009.1_124 # 89985 # 92399 # 1 # ID=208_124;partial=00;start_type=ATG;rbs_motif=GGA/GAG/AGG;rbs_spacer=5-10bp;gc_cont=0.386
NC_029009.1_125 # 92393 # 93142 # 1 # ID=208_125;partial=00;start_type=ATG;rbs_motif=None;rbs_spacer=None;gc_cont=0.324
NC_029009.1_126 # 93161 # 93307 # 1 # ID=208_126;partial=00;start_type=ATG;rbs_motif=GGAG/GAGG;rbs_spacer=5-10bp;gc_cont=0.395
NC_029009.1_127 # 93462 # 94163 # 1 # ID=208_127;partial=00;start_type=GTG;rbs_motif=AGGA;rbs_spacer=5-10bp;gc_cont=0.370
NC_029009.1_128 # 94163 # 94699 # 1 # ID=208_128;partial=00;start_type=ATG;rbs_motif=GGAG/GAGG;rbs_spacer=5-10bp;gc_cont=0.335
NC_029009.1_129 # 94686 # 95390 # 1 # ID=208_129;partial=00;start_type=ATG;rbs_motif=AGGA/GGAG/GAGG;rbs_spacer=11-12bp;gc_cont=0.372
NC_029009.1_130 # 95405 # 96457 # 1 # ID=208_130;partial=00;start_type=GTG;rbs_motif=AGGAG;rbs_spacer=5-10bp;gc_cont=0.366
NC_029009.1_131 # 96469 # 98889 # 1 # ID=208_131;partial=00;start_type=GTG;rbs_motif=AGGAG;rbs_spacer=5-10bp;gc_cont=0.361
NC_029009.1_132 # 98985 # 99530 # 1 # ID=208_132;partial=00;start_type=GTG;rbs_motif=GGAG/GAGG;rbs_spacer=5-10bp;gc_cont=0.363
NC_029009.1_133 # 99547 # 103005 # 1 # ID=208_133;partial=00;start_type=TTG;rbs_motif=AGGA;rbs_spacer=5-10bp;gc_cont=0.394
NC_029009.1_134 # 103086 # 104048 # 1 # ID=208_134;partial=00;start_type=ATG;rbs_motif=AGGAG;rbs_spacer=5-10bp;gc_cont=0.397
NC_029009.1_135 # 104126 # 104332 # 1 # ID=208_135;partial=00;start_type=ATG;rbs_motif=AGGAG;rbs_spacer=5-10bp;gc_cont=0.295
NC_029009.1_136 # 104526 # 106301 # 1 # ID=208_136;partial=00;start_type=ATG;rbs_motif=AGGAG;rbs_spacer=5-10bp;gc_cont=0.369
NC_029009.1_137 # 106317 # 107960 # 1 # ID=208_137;partial=00;start_type=ATG;rbs_motif=AGGAG;rbs_spacer=5-10bp;gc_cont=0.367
NC_029009.1_138 # 107974 # 109446 # 1 # ID=208_138;partial=00;start_type=ATG;rbs_motif=GGAG/GAGG;rbs_spacer=5-10bp;gc_cont=0.371
NC_029009.1_139 # 109446 # 110486 # 1 # ID=208_139;partial=00;start_type=ATG;rbs_motif=GGAG/GAGG;rbs_spacer=5-10bp;gc_cont=0.375
NC_029009.1_140 # 110605 # 112497 # 1 # ID=208_140;partial=00;start_type=ATG;rbs_motif=AGGAG;rbs_spacer=5-10bp;gc_cont=0.358
NC_029009.1_141 # 112511 # 113170 # 1 # ID=208_141;partial=00;start_type=ATG;rbs_motif=AGGA;rbs_spacer=5-10bp;gc_cont=0.361
NC_029009.1_142 # 113174 # 114226 # 1 # ID=208_142;partial=00;start_type=ATG;rbs_motif=AGxAG;rbs_spacer=5-10bp;gc_cont=0.363
NC_029009.1_143 # 114236 # 115117 # 1 # ID=208_143;partial=00;start_type=ATG;rbs_motif=AGGAG;rbs_spacer=5-10bp;gc_cont=0.384
NC_029009.1_144 # 115117 # 115353 # 1 # ID=208_144;partial=00;start_type=ATG;rbs_motif=None;rbs_spacer=None;gc_cont=0.380
NC_029009.1_145 # 115357 # 115668 # 1 # ID=208_145;partial=00;start_type=ATG;rbs_motif=AGGAG;rbs_spacer=5-10bp;gc_cont=0.397
NC_029009.1_146 # 115655 # 115966 # 1 # ID=208_146;partial=00;start_type=ATG;rbs_motif=GGAG/GAGG;rbs_spacer=5-10bp;gc_cont=0.340
NC_029009.1_147 # 115959 # 116327 # 1 # ID=208_147;partial=00;start_type=ATG;rbs_motif=GGAG/GAGG;rbs_spacer=5-10bp;gc_cont=0.352
NC_029009.1_148 # 116329 # 116976 # 1 # ID=208_148;partial=00;start_type=ATG;rbs_motif=GGA/GAG/AGG;rbs_spacer=5-10bp;gc_cont=0.350
NC_029009.1_149 # 116969 # 117646 # 1 # ID=208_149;partial=00;start_type=ATG;rbs_motif=GGAG/GAGG;rbs_spacer=5-10bp;gc_cont=0.372
NC_029009.1_150 # 117646 # 118011 # 1 # ID=208_150;partial=00;start_type=ATG;rbs_motif=AGGAG;rbs_spacer=5-10bp;gc_cont=0.358
NC_029009.1_151 # 117962 # 118171 # 1 # ID=208_151;partial=00;start_type=ATG;rbs_motif=GGAG/GAGG;rbs_spacer=5-10bp;gc_cont=0.424
NC_029009.1_152 # 118168 # 118590 # 1 # ID=208_152;partial=00;start_type=ATG;rbs_motif=AGGAG;rbs_spacer=5-10bp;gc_cont=0.369
NC_029009.1_153 # 118696 # 119490 # 1 # ID=208_153;partial=00;start_type=ATG;rbs_motif=AGGAG;rbs_spacer=5-10bp;gc_cont=0.323
NC_029009.1_154 # 119483 # 119794 # 1 # ID=208_154;partial=00;start_type=ATG;rbs_motif=AGGAG;rbs_spacer=5-10bp;gc_cont=0.333
NC_029009.1_155 # 119876 # 120718 # 1 # ID=208_155;partial=00;start_type=TTG;rbs_motif=GGA/GAG/AGG;rbs_spacer=5-10bp;gc_cont=0.359
NC_029009.1_156 # 120889 # 121365 # 1 # ID=208_156;partial=00;start_type=ATG;rbs_motif=GGA/GAG/AGG;rbs_spacer=5-10bp;gc_cont=0.365
NC_029009.1_157 # 121444 # 123633 # 1 # ID=208_157;partial=00;start_type=GTG;rbs_motif=GGAG/GAGG;rbs_spacer=5-10bp;gc_cont=0.363
NC_029009.1_158 # 123757 # 124287 # 1 # ID=208_158;partial=00;start_type=GTG;rbs_motif=AGGA/GGAG/GAGG;rbs_spacer=11-12bp;gc_cont=0.388
NC_029009.1_159 # 124360 # 125676 # 1 # ID=208_159;partial=00;start_type=GTG;rbs_motif=GGAG/GAGG;rbs_spacer=5-10bp;gc_cont=0.402
NC_029009.1_160 # 125757 # 127004 # 1 # ID=208_160;partial=00;start_type=TTG;rbs_motif=AGGAG;rbs_spacer=5-10bp;gc_cont=0.384
NC_029009.1_161 # 127047 # 127421 # 1 # ID=208_161;partial=00;start_type=TTG;rbs_motif=GGAG/GAGG;rbs_spacer=5-10bp;gc_cont=0.379
NC_029009.1_162 # 127414 # 128031 # 1 # ID=208_162;partial=00;start_type=TTG;rbs_motif=AGGAG;rbs_spacer=5-10bp;gc_cont=0.392
NC_029009.1_163 # 128099 # 128377 # 1 # ID=208_163;partial=00;start_type=ATG;rbs_motif=AGGAG;rbs_spacer=5-10bp;gc_cont=0.394
NC_029009.1_164 # 128427 # 129623 # 1 # ID=208_164;partial=00;start_type=ATG;rbs_motif=AGGAG;rbs_spacer=5-10bp;gc_cont=0.393
NC_029009.1_165 # 129650 # 130096 # 1 # ID=208_165;partial=00;start_type=ATG;rbs_motif=GGAG/GAGG;rbs_spacer=5-10bp;gc_cont=0.374
NC_029009.1_166 # 130201 # 130437 # 1 # ID=208_166;partial=00;start_type=GTG;rbs_motif=GGAG/GAGG;rbs_spacer=5-10bp;gc_cont=0.350
NC_029009.1_167 # 130430 # 130699 # 1 # ID=208_167;partial=00;start_type=ATG;rbs_motif=AGGA/GGAG/GAGG;rbs_spacer=11-12bp;gc_cont=0.359
NC_029009.1_168 # 130674 # 131612 # 1 # ID=208_168;partial=00;start_type=ATG;rbs_motif=GGAG/GAGG;rbs_spacer=5-10bp;gc_cont=0.359
NC_029009.1_170 # 132966 # 133334 # 1 # ID=208_170;partial=00;start_type=ATG;rbs_motif=AGGAG;rbs_spacer=5-10bp;gc_cont=0.347
NC_029009.1_171 # 133379 # 134023 # 1 # ID=208_171;partial=00;start_type=ATG;rbs_motif=GGAG/GAGG;rbs_spacer=5-10bp;gc_cont=0.381
NC_029009.1_172 # 134020 # 134760 # 1 # ID=208_172;partial=00;start_type=ATG;rbs_motif=GGA/GAG/AGG;rbs_spacer=11-12bp;gc_cont=0.374
NC_029009.1_173 # 134753 # 135256 # 1 # ID=208_173;partial=00;start_type=ATG;rbs_motif=AGGAG;rbs_spacer=5-10bp;gc_cont=0.391
NC_029009.1_174 # 135267 # 136133 # 1 # ID=208_174;partial=00;start_type=ATG;rbs_motif=AGGAG;rbs_spacer=5-10bp;gc_cont=0.356
NC_029009.1_175 # 136218 # 136793 # 1 # ID=208_175;partial=00;start_type=ATG;rbs_motif=GGA/GAG/AGG;rbs_spacer=5-10bp;gc_cont=0.352
NC_029009.1_176 # 136806 # 137654 # 1 # ID=208_176;partial=00;start_type=ATG;rbs_motif=AGGAG;rbs_spacer=5-10bp;gc_cont=0.350
NC_029009.1_177 # 137654 # 138805 # 1 # ID=208_177;partial=00;start_type=ATG;rbs_motif=AGGA/GGAG/GAGG;rbs_spacer=11-12bp;gc_cont=0.368
NC_029009.1_178 # 138833 # 139381 # 1 # ID=208_178;partial=00;start_type=ATG;rbs_motif=None;rbs_spacer=None;gc_cont=0.384
NC_029009.1_179 # 139632 # 140351 # 1 # ID=208_179;partial=00;start_type=ATG;rbs_motif=None;rbs_spacer=None;gc_cont=0.376
NC_029009.1_180 # 140365 # 140829 # 1 # ID=208_180;partial=00;start_type=ATG;rbs_motif=AGxAGG/AGGxGG;rbs_spacer=5-10bp;gc_cont=0.398
NC_029009.1_181 # 140915 # 141208 # 1 # ID=208_181;partial=00;start_type=ATG;rbs_motif=AGGAG;rbs_spacer=5-10bp;gc_cont=0.327
NC_029009.1_182 # 141281 # 143701 # 1 # ID=208_182;partial=00;start_type=ATG;rbs_motif=AGGAG;rbs_spacer=5-10bp;gc_cont=0.363
NC_029009.1_183 # 143763 # 144212 # 1 # ID=208_183;partial=00;start_type=TTG;rbs_motif=AGGAG;rbs_spacer=5-10bp;gc_cont=0.324
NC_029009.1_184 # 144241 # 144801 # 1 # ID=208_184;partial=00;start_type=ATG;rbs_motif=GGAG/GAGG;rbs_spacer=5-10bp;gc_cont=0.376
NC_029009.1_185 # 145010 # 145246 # 1 # ID=208_185;partial=00;start_type=ATG;rbs_motif=AGGAG;rbs_spacer=5-10bp;gc_cont=0.329
NC_029009.1_186 # 145308 # 145556 # 1 # ID=208_186;partial=00;start_type=ATG;rbs_motif=AGGAG;rbs_spacer=5-10bp;gc_cont=0.369
NC_029009.1_187 # 145589 # 146047 # 1 # ID=208_187;partial=00;start_type=ATG;rbs_motif=GGAG/GAGG;rbs_spacer=5-10bp;gc_cont=0.357
NC_029009.1_188 # 146200 # 146946 # 1 # ID=208_188;partial=00;start_type=ATG;rbs_motif=GGAG/GAGG;rbs_spacer=5-10bp;gc_cont=0.372
NC_029009.1_189 # 146946 # 147491 # 1 # ID=208_189;partial=00;start_type=ATG;rbs_motif=GGA/GAG/AGG;rbs_spacer=5-10bp;gc_cont=0.355
NC_028983.1_1 # 447 # 1160 # 1 # ID=209_1;partial=00;start_type=ATG;rbs_motif=GGAGG;rbs_spacer=5-10bp;gc_cont=0.405
NC_028983.1_2 # 1175 # 1345 # 1 # ID=209_2;partial=00;start_type=ATG;rbs_motif=AGGAGG;rbs_spacer=5-10bp;gc_cont=0.409
NC_028983.1_6 # 3300 # 3611 # 1 # ID=209_6;partial=00;start_type=ATG;rbs_motif=GGxGG;rbs_spacer=5-10bp;gc_cont=0.417
NC_028983.1_7 # 3611 # 3814 # 1 # ID=209_7;partial=00;start_type=ATG;rbs_motif=GGxGG;rbs_spacer=5-10bp;gc_cont=0.382
NC_028983.1_8 # 3835 # 4176 # 1 # ID=209_8;partial=00;start_type=ATG;rbs_motif=GGAG/GAGG;rbs_spacer=5-10bp;gc_cont=0.406
NC_028983.1_9 # 4394 # 4699 # 1 # ID=209_9;partial=00;start_type=ATG;rbs_motif=AGGAGG;rbs_spacer=5-10bp;gc_cont=0.422
NC_028983.1_10 # 4781 # 5095 # 1 # ID=209_10;partial=00;start_type=ATG;rbs_motif=GGAG/GAGG;rbs_spacer=5-10bp;gc_cont=0.438
NC_028983.1_12 # 5668 # 5841 # 1 # ID=209_12;partial=00;start_type=ATG;rbs_motif=AGGAGG;rbs_spacer=5-10bp;gc_cont=0.391
NC_028983.1_13 # 5893 # 6189 # 1 # ID=209_13;partial=00;start_type=ATG;rbs_motif=GGAG/GAGG;rbs_spacer=5-10bp;gc_cont=0.428
NC_028983.1_14 # 6264 # 6494 # 1 # ID=209_14;partial=00;start_type=ATG;rbs_motif=GGAG/GAGG;rbs_spacer=5-10bp;gc_cont=0.407
NC_028983.1_15 # 6491 # 6712 # 1 # ID=209_15;partial=00;start_type=ATG;rbs_motif=GGAG/GAGG;rbs_spacer=5-10bp;gc_cont=0.405
NC_028983.1_17 # 7383 # 7793 # -1 # ID=209_17;partial=00;start_type=ATG;rbs_motif=AGGAGG;rbs_spacer=5-10bp;gc_cont=0.365
NC_028983.1_20 # 8408 # 8563 # -1 # ID=209_20;partial=00;start_type=GTG;rbs_motif=AGGAGG;rbs_spacer=5-10bp;gc_cont=0.462
NC_028983.1_26 # 12694 # 14370 # 1 # ID=209_26;partial=00;start_type=ATG;rbs_motif=AGGAGG;rbs_spacer=5-10bp;gc_cont=0.425
NC_028983.1_27 # 14321 # 16231 # 1 # ID=209_27;partial=00;start_type=ATG;rbs_motif=None;rbs_spacer=None;gc_cont=0.440
NC_028983.1_28 # 16232 # 16396 # 1 # ID=209_28;partial=00;start_type=ATG;rbs_motif=GGAG/GAGG;rbs_spacer=5-10bp;gc_cont=0.461
NC_028983.1_29 # 16481 # 16606 # -1 # ID=209_29;partial=00;start_type=ATG;rbs_motif=GGxGG;rbs_spacer=5-10bp;gc_cont=0.571
NC_028983.1_30 # 16721 # 17071 # 1 # ID=209_30;partial=00;start_type=ATG;rbs_motif=AGGAGG;rbs_spacer=5-10bp;gc_cont=0.413
NC_028983.1_31 # 17083 # 17433 # 1 # ID=209_31;partial=00;start_type=ATG;rbs_motif=AGGAGG;rbs_spacer=5-10bp;gc_cont=0.447
NC_028983.1_34 # 18133 # 18483 # 1 # ID=209_34;partial=00;start_type=ATG;rbs_motif=None;rbs_spacer=None;gc_cont=0.410
NC_028983.1_35 # 18551 # 18721 # 1 # ID=209_35;partial=00;start_type=ATG;rbs_motif=AGGAGG;rbs_spacer=5-10bp;gc_cont=0.363
NC_028983.1_36 # 18721 # 19026 # 1 # ID=209_36;partial=00;start_type=ATG;rbs_motif=AGGAGG;rbs_spacer=5-10bp;gc_cont=0.402
NC_028983.1_37 # 19023 # 19271 # 1 # ID=209_37;partial=00;start_type=ATG;rbs_motif=None;rbs_spacer=None;gc_cont=0.390
NC_028983.1_39 # 19493 # 19657 # 1 # ID=209_39;partial=00;start_type=GTG;rbs_motif=AGGAGG;rbs_spacer=5-10bp;gc_cont=0.358
NC_028983.1_41 # 19987 # 20268 # 1 # ID=209_41;partial=00;start_type=ATG;rbs_motif=GGxGG;rbs_spacer=5-10bp;gc_cont=0.401
NC_028983.1_42 # 20270 # 20422 # 1 # ID=209_42;partial=00;start_type=ATG;rbs_motif=GGA/GAG/AGG;rbs_spacer=5-10bp;gc_cont=0.392
NC_028983.1_44 # 20584 # 20790 # 1 # ID=209_44;partial=00;start_type=ATG;rbs_motif=AGGAGG;rbs_spacer=5-10bp;gc_cont=0.406
NC_028983.1_47 # 21400 # 21753 # 1 # ID=209_47;partial=00;start_type=ATG;rbs_motif=GGAG/GAGG;rbs_spacer=5-10bp;gc_cont=0.407
NC_028983.1_48 # 21753 # 21986 # 1 # ID=209_48;partial=00;start_type=ATG;rbs_motif=GGxGG;rbs_spacer=5-10bp;gc_cont=0.419
NC_028983.1_49 # 21977 # 22276 # 1 # ID=209_49;partial=00;start_type=ATG;rbs_motif=GGAG/GAGG;rbs_spacer=5-10bp;gc_cont=0.403
NC_028983.1_51 # 22689 # 22925 # 1 # ID=209_51;partial=00;start_type=ATG;rbs_motif=None;rbs_spacer=None;gc_cont=0.388
NC_028983.1_52 # 23039 # 23194 # 1 # ID=209_52;partial=00;start_type=ATG;rbs_motif=GGxGG;rbs_spacer=5-10bp;gc_cont=0.314
NC_028983.1_53 # 23239 # 23616 # 1 # ID=209_53;partial=00;start_type=ATG;rbs_motif=AGGAGG;rbs_spacer=5-10bp;gc_cont=0.389
NC_028983.1_54 # 23630 # 23803 # 1 # ID=209_54;partial=00;start_type=ATG;rbs_motif=GGAG/GAGG;rbs_spacer=5-10bp;gc_cont=0.391
NC_028983.1_55 # 23790 # 24449 # 1 # ID=209_55;partial=00;start_type=GTG;rbs_motif=GGxGG;rbs_spacer=5-10bp;gc_cont=0.429
NC_028983.1_56 # 24446 # 24676 # 1 # ID=209_56;partial=00;start_type=ATG;rbs_motif=AGGAGG;rbs_spacer=3-4bp;gc_cont=0.364
NC_028983.1_57 # 24679 # 24882 # 1 # ID=209_57;partial=00;start_type=ATG;rbs_motif=AGGAGG;rbs_spacer=5-10bp;gc_cont=0.402
NC_028983.1_58 # 24879 # 25367 # 1 # ID=209_58;partial=00;start_type=ATG;rbs_motif=GGA/GAG/AGG;rbs_spacer=5-10bp;gc_cont=0.399
NC_028983.1_59 # 25351 # 25740 # 1 # ID=209_59;partial=00;start_type=ATG;rbs_motif=GGAG/GAGG;rbs_spacer=5-10bp;gc_cont=0.423
NC_028983.1_61 # 26076 # 26420 # 1 # ID=209_61;partial=00;start_type=ATG;rbs_motif=GGxGG;rbs_spacer=5-10bp;gc_cont=0.368
NC_028983.1_62 # 26405 # 26686 # 1 # ID=209_62;partial=00;start_type=ATG;rbs_motif=AGxAG;rbs_spacer=5-10bp;gc_cont=0.415
NC_028983.1_63 # 26683 # 26940 # 1 # ID=209_63;partial=00;start_type=ATG;rbs_motif=GGxGG;rbs_spacer=5-10bp;gc_cont=0.403
NC_028983.1_64 # 26940 # 27260 # 1 # ID=209_64;partial=00;start_type=ATG;rbs_motif=GGxGG;rbs_spacer=5-10bp;gc_cont=0.411
NC_028983.1_66 # 30266 # 30553 # 1 # ID=209_66;partial=00;start_type=ATG;rbs_motif=GGAG/GAGG;rbs_spacer=5-10bp;gc_cont=0.392
NC_028983.1_68 # 31317 # 31676 # 1 # ID=209_68;partial=00;start_type=ATG;rbs_motif=AGGAGG;rbs_spacer=5-10bp;gc_cont=0.364
NC_028983.1_69 # 31736 # 32197 # 1 # ID=209_69;partial=00;start_type=ATG;rbs_motif=GGAG/GAGG;rbs_spacer=5-10bp;gc_cont=0.411
NC_028983.1_71 # 33834 # 34061 # 1 # ID=209_71;partial=00;start_type=GTG;rbs_motif=GGA/GAG/AGG;rbs_spacer=5-10bp;gc_cont=0.408
NC_028983.1_72 # 34533 # 34679 # -1 # ID=209_72;partial=00;start_type=ATG;rbs_motif=GGxGG;rbs_spacer=3-4bp;gc_cont=0.483
NC_028983.1_73 # 35708 # 36616 # 1 # ID=209_73;partial=00;start_type=ATG;rbs_motif=GGAG/GAGG;rbs_spacer=5-10bp;gc_cont=0.398
NC_028983.1_74 # 36686 # 36868 # 1 # ID=209_74;partial=00;start_type=ATG;rbs_motif=AGGAGG;rbs_spacer=5-10bp;gc_cont=0.383
NC_028983.1_75 # 36962 # 37540 # 1 # ID=209_75;partial=00;start_type=ATG;rbs_motif=GGAG/GAGG;rbs_spacer=5-10bp;gc_cont=0.373
NC_028983.1_76 # 37537 # 37737 # 1 # ID=209_76;partial=00;start_type=ATG;rbs_motif=AGGAGG;rbs_spacer=5-10bp;gc_cont=0.338
NC_028983.1_77 # 37737 # 37952 # 1 # ID=209_77;partial=00;start_type=ATG;rbs_motif=GGAGG;rbs_spacer=5-10bp;gc_cont=0.417
NC_028983.1_78 # 38019 # 39332 # 1 # ID=209_78;partial=00;start_type=TTG;rbs_motif=GGAGG;rbs_spacer=5-10bp;gc_cont=0.403
NC_028983.1_79 # 39304 # 42564 # 1 # ID=209_79;partial=00;start_type=ATG;rbs_motif=AGxAGG/AGGxGG;rbs_spacer=5-10bp;gc_cont=0.415
NC_028983.1_80 # 42561 # 42938 # 1 # ID=209_80;partial=00;start_type=ATG;rbs_motif=GGAGG;rbs_spacer=5-10bp;gc_cont=0.402
NC_028983.1_81 # 42949 # 43491 # 1 # ID=209_81;partial=00;start_type=ATG;rbs_motif=AGGAGG;rbs_spacer=5-10bp;gc_cont=0.407
NC_028983.1_83 # 45236 # 45997 # 1 # ID=209_83;partial=00;start_type=ATG;rbs_motif=GGxGG;rbs_spacer=5-10bp;gc_cont=0.392
NC_028983.1_84 # 46011 # 46826 # 1 # ID=209_84;partial=00;start_type=ATG;rbs_motif=AGGAGG;rbs_spacer=5-10bp;gc_cont=0.382
NC_028983.1_85 # 46844 # 48253 # 1 # ID=209_85;partial=00;start_type=ATG;rbs_motif=GGAGG;rbs_spacer=5-10bp;gc_cont=0.420
NC_028983.1_86 # 48360 # 48620 # 1 # ID=209_86;partial=00;start_type=ATG;rbs_motif=AGGAGG;rbs_spacer=5-10bp;gc_cont=0.372
NC_028983.1_87 # 48635 # 49384 # 1 # ID=209_87;partial=00;start_type=ATG;rbs_motif=AGGAGG;rbs_spacer=5-10bp;gc_cont=0.404
NC_028983.1_88 # 49397 # 50113 # 1 # ID=209_88;partial=00;start_type=ATG;rbs_motif=AGGAGG;rbs_spacer=5-10bp;gc_cont=0.402
NC_028983.1_89 # 50091 # 50303 # 1 # ID=209_89;partial=00;start_type=ATG;rbs_motif=GGAGG;rbs_spacer=5-10bp;gc_cont=0.399
NC_028983.1_90 # 50288 # 51139 # 1 # ID=209_90;partial=00;start_type=ATG;rbs_motif=None;rbs_spacer=None;gc_cont=0.388
NC_028983.1_91 # 51139 # 51339 # 1 # ID=209_91;partial=00;start_type=ATG;rbs_motif=GGAGG;rbs_spacer=5-10bp;gc_cont=0.393
NC_028983.1_92 # 51354 # 53081 # 1 # ID=209_92;partial=00;start_type=ATG;rbs_motif=GGAG/GAGG;rbs_spacer=5-10bp;gc_cont=0.432
NC_028983.1_93 # 53096 # 53509 # 1 # ID=209_93;partial=00;start_type=ATG;rbs_motif=AGGAGG;rbs_spacer=5-10bp;gc_cont=0.430
NC_028983.1_94 # 53598 # 54038 # 1 # ID=209_94;partial=00;start_type=ATG;rbs_motif=AGGAGG;rbs_spacer=5-10bp;gc_cont=0.395
NC_028983.1_99 # 60650 # 61159 # 1 # ID=209_99;partial=00;start_type=ATG;rbs_motif=GGAGG;rbs_spacer=5-10bp;gc_cont=0.422
NC_028983.1_100 # 61098 # 61787 # 1 # ID=209_100;partial=00;start_type=ATG;rbs_motif=None;rbs_spacer=None;gc_cont=0.400
NC_028983.1_101 # 61787 # 62386 # 1 # ID=209_101;partial=00;start_type=ATG;rbs_motif=AGGAGG;rbs_spacer=5-10bp;gc_cont=0.413
NC_028983.1_102 # 62399 # 63442 # 1 # ID=209_102;partial=00;start_type=ATG;rbs_motif=AGGAGG;rbs_spacer=5-10bp;gc_cont=0.391
NC_028983.1_104 # 64077 # 67451 # 1 # ID=209_104;partial=00;start_type=ATG;rbs_motif=None;rbs_spacer=None;gc_cont=0.406
NC_028983.1_105 # 67524 # 67763 # 1 # ID=209_105;partial=00;start_type=ATG;rbs_motif=GGA/GAG/AGG;rbs_spacer=5-10bp;gc_cont=0.429
NC_028983.1_106 # 67756 # 78534 # 1 # ID=209_106;partial=00;start_type=ATG;rbs_motif=GGAG/GAGG;rbs_spacer=5-10bp;gc_cont=0.410
NC_028983.1_108 # 79058 # 79336 # 1 # ID=209_108;partial=00;start_type=ATG;rbs_motif=GGA/GAG/AGG;rbs_spacer=5-10bp;gc_cont=0.369
NC_028983.1_111 # 80954 # 81310 # 1 # ID=209_111;partial=00;start_type=ATG;rbs_motif=AGGAGG;rbs_spacer=5-10bp;gc_cont=0.417
NC_028983.1_113 # 83244 # 84032 # 1 # ID=209_113;partial=00;start_type=GTG;rbs_motif=GGA/GAG/AGG;rbs_spacer=5-10bp;gc_cont=0.409
NC_028983.1_114 # 84082 # 85434 # 1 # ID=209_114;partial=00;start_type=TTG;rbs_motif=GGAGG;rbs_spacer=5-10bp;gc_cont=0.412
NC_028983.1_115 # 85445 # 85735 # 1 # ID=209_115;partial=00;start_type=ATG;rbs_motif=GGxGG;rbs_spacer=5-10bp;gc_cont=0.402
NC_028983.1_116 # 85739 # 85954 # 1 # ID=209_116;partial=00;start_type=ATG;rbs_motif=GGA/GAG/AGG;rbs_spacer=5-10bp;gc_cont=0.375
NC_028983.1_117 # 85958 # 86509 # 1 # ID=209_117;partial=00;start_type=ATG;rbs_motif=GGAGG;rbs_spacer=5-10bp;gc_cont=0.435
NC_028983.1_118 # 86521 # 86880 # 1 # ID=209_118;partial=00;start_type=ATG;rbs_motif=AGGAGG;rbs_spacer=5-10bp;gc_cont=0.394
NC_028983.1_119 # 86892 # 87950 # 1 # ID=209_119;partial=00;start_type=ATG;rbs_motif=GGAG/GAGG;rbs_spacer=5-10bp;gc_cont=0.414
NC_028983.1_120 # 87954 # 88334 # 1 # ID=209_120;partial=00;start_type=ATG;rbs_motif=GGA/GAG/AGG;rbs_spacer=5-10bp;gc_cont=0.417
NC_028983.1_121 # 88336 # 88578 # 1 # ID=209_121;partial=00;start_type=GTG;rbs_motif=GGAGG;rbs_spacer=5-10bp;gc_cont=0.403
NC_028983.1_122 # 88650 # 88748 # 1 # ID=209_122;partial=00;start_type=ATG;rbs_motif=GGA/GAG/AGG;rbs_spacer=5-10bp;gc_cont=0.394
NC_028983.1_123 # 88745 # 90658 # 1 # ID=209_123;partial=00;start_type=ATG;rbs_motif=AGGAGG;rbs_spacer=5-10bp;gc_cont=0.388
NC_028983.1_124 # 90609 # 90977 # 1 # ID=209_124;partial=00;start_type=ATG;rbs_motif=None;rbs_spacer=None;gc_cont=0.377
NC_028983.1_125 # 90943 # 91233 # 1 # ID=209_125;partial=00;start_type=ATG;rbs_motif=AGxAG;rbs_spacer=5-10bp;gc_cont=0.364
NC_028983.1_126 # 91230 # 91442 # 1 # ID=209_126;partial=00;start_type=ATG;rbs_motif=GGAG/GAGG;rbs_spacer=5-10bp;gc_cont=0.394
NC_028983.1_127 # 91523 # 92557 # 1 # ID=209_127;partial=00;start_type=ATG;rbs_motif=GGAG/GAGG;rbs_spacer=5-10bp;gc_cont=0.412
NC_028983.1_128 # 92623 # 93219 # 1 # ID=209_128;partial=00;start_type=ATG;rbs_motif=AGGAGG;rbs_spacer=5-10bp;gc_cont=0.412
NC_028983.1_129 # 93221 # 93493 # 1 # ID=209_129;partial=00;start_type=ATG;rbs_motif=AGGAGG;rbs_spacer=5-10bp;gc_cont=0.451
NC_028983.1_130 # 93495 # 93707 # 1 # ID=209_130;partial=00;start_type=ATG;rbs_motif=AGGAGG;rbs_spacer=5-10bp;gc_cont=0.437
NC_028983.1_131 # 93847 # 94224 # 1 # ID=209_131;partial=00;start_type=ATG;rbs_motif=GGAG/GAGG;rbs_spacer=5-10bp;gc_cont=0.384
NC_028983.1_132 # 94190 # 94858 # 1 # ID=209_132;partial=00;start_type=ATG;rbs_motif=AGGAGG;rbs_spacer=5-10bp;gc_cont=0.417
NC_028983.1_133 # 94862 # 95614 # 1 # ID=209_133;partial=00;start_type=ATG;rbs_motif=GGA/GAG/AGG;rbs_spacer=5-10bp;gc_cont=0.396
NC_028983.1_135 # 96358 # 97050 # 1 # ID=209_135;partial=00;start_type=ATG;rbs_motif=GGA/GAG/AGG;rbs_spacer=5-10bp;gc_cont=0.391
NC_028983.1_136 # 97223 # 97501 # 1 # ID=209_136;partial=00;start_type=ATG;rbs_motif=GGAG/GAGG;rbs_spacer=5-10bp;gc_cont=0.427
NC_028983.1_141 # 100462 # 103203 # -1 # ID=209_141;partial=00;start_type=ATG;rbs_motif=AGGAGG;rbs_spacer=5-10bp;gc_cont=0.410
NC_028983.1_142 # 103215 # 103415 # -1 # ID=209_142;partial=00;start_type=ATG;rbs_motif=GGAGG;rbs_spacer=5-10bp;gc_cont=0.383
NC_028983.1_143 # 103417 # 103560 # -1 # ID=209_143;partial=00;start_type=ATG;rbs_motif=GGAGG;rbs_spacer=5-10bp;gc_cont=0.389
NC_028983.1_144 # 103562 # 103696 # -1 # ID=209_144;partial=00;start_type=ATG;rbs_motif=AGGAGG;rbs_spacer=5-10bp;gc_cont=0.400
NC_028983.1_146 # 104090 # 105127 # -1 # ID=209_146;partial=00;start_type=ATG;rbs_motif=AGGAGG;rbs_spacer=5-10bp;gc_cont=0.409
NC_028983.1_148 # 105845 # 106024 # 1 # ID=209_148;partial=00;start_type=GTG;rbs_motif=GGA/GAG/AGG;rbs_spacer=5-10bp;gc_cont=0.411
NC_028983.1_149 # 106254 # 106568 # 1 # ID=209_149;partial=00;start_type=ATG;rbs_motif=GGAGG;rbs_spacer=5-10bp;gc_cont=0.410
NC_028983.1_151 # 108043 # 108423 # 1 # ID=209_151;partial=00;start_type=ATG;rbs_motif=GGAG/GAGG;rbs_spacer=5-10bp;gc_cont=0.391
NC_028983.1_153 # 109290 # 109598 # 1 # ID=209_153;partial=00;start_type=ATG;rbs_motif=AGGAGG;rbs_spacer=5-10bp;gc_cont=0.375
NC_028983.1_155 # 112541 # 112711 # 1 # ID=209_155;partial=00;start_type=ATG;rbs_motif=GGA/GAG/AGG;rbs_spacer=5-10bp;gc_cont=0.374
NC_028983.1_157 # 112971 # 113273 # 1 # ID=209_157;partial=00;start_type=ATG;rbs_motif=GGAG/GAGG;rbs_spacer=5-10bp;gc_cont=0.389
NC_028983.1_160 # 114849 # 115670 # 1 # ID=209_160;partial=00;start_type=ATG;rbs_motif=GGAG/GAGG;rbs_spacer=5-10bp;gc_cont=0.405
NC_028983.1_161 # 115726 # 116211 # 1 # ID=209_161;partial=00;start_type=ATG;rbs_motif=GGAG/GAGG;rbs_spacer=5-10bp;gc_cont=0.401
NC_028983.1_162 # 116224 # 116505 # 1 # ID=209_162;partial=00;start_type=ATG;rbs_motif=AGGAGG;rbs_spacer=5-10bp;gc_cont=0.372
NC_028983.1_163 # 116505 # 117437 # 1 # ID=209_163;partial=00;start_type=ATG;rbs_motif=GGAG/GAGG;rbs_spacer=5-10bp;gc_cont=0.391
NC_028983.1_165 # 117849 # 118085 # 1 # ID=209_165;partial=00;start_type=ATG;rbs_motif=GGA/GAG/AGG;rbs_spacer=5-10bp;gc_cont=0.401
NC_028983.1_166 # 118184 # 119464 # 1 # ID=209_166;partial=00;start_type=ATG;rbs_motif=GGA/GAG/AGG;rbs_spacer=5-10bp;gc_cont=0.388
NC_028983.1_167 # 119478 # 119786 # 1 # ID=209_167;partial=00;start_type=ATG;rbs_motif=GGAG/GAGG;rbs_spacer=5-10bp;gc_cont=0.414
NC_028983.1_168 # 119783 # 120346 # 1 # ID=209_168;partial=00;start_type=ATG;rbs_motif=4Base/6BMM;rbs_spacer=13-15bp;gc_cont=0.406
NC_028983.1_169 # 120339 # 120734 # 1 # ID=209_169;partial=00;start_type=ATG;rbs_motif=GGAG/GAGG;rbs_spacer=5-10bp;gc_cont=0.386
NC_028983.1_170 # 120736 # 121116 # 1 # ID=209_170;partial=00;start_type=ATG;rbs_motif=AGGAGG;rbs_spacer=5-10bp;gc_cont=0.409
NC_028983.1_171 # 121082 # 121378 # 1 # ID=209_171;partial=00;start_type=ATG;rbs_motif=GGAG/GAGG;rbs_spacer=5-10bp;gc_cont=0.384
NC_028983.1_172 # 121368 # 122000 # 1 # ID=209_172;partial=00;start_type=ATG;rbs_motif=GGAG/GAGG;rbs_spacer=5-10bp;gc_cont=0.401
NC_028983.1_174 # 122328 # 122555 # 1 # ID=209_174;partial=00;start_type=GTG;rbs_motif=GGAGG;rbs_spacer=5-10bp;gc_cont=0.430
NC_028983.1_175 # 122524 # 122745 # 1 # ID=209_175;partial=00;start_type=ATG;rbs_motif=AGGAGG;rbs_spacer=5-10bp;gc_cont=0.432
NC_028983.1_178 # 123308 # 123646 # 1 # ID=209_178;partial=00;start_type=ATG;rbs_motif=GGxGG;rbs_spacer=5-10bp;gc_cont=0.419
NC_028983.1_180 # 123970 # 124266 # 1 # ID=209_180;partial=00;start_type=ATG;rbs_motif=GGAG/GAGG;rbs_spacer=5-10bp;gc_cont=0.397
NC_028983.1_181 # 124386 # 125063 # 1 # ID=209_181;partial=00;start_type=ATG;rbs_motif=GGAG/GAGG;rbs_spacer=5-10bp;gc_cont=0.394
NC_028983.1_182 # 125056 # 125316 # 1 # ID=209_182;partial=00;start_type=ATG;rbs_motif=AGGAGG;rbs_spacer=5-10bp;gc_cont=0.383
NC_028983.1_183 # 125313 # 125660 # 1 # ID=209_183;partial=00;start_type=ATG;rbs_motif=None;rbs_spacer=None;gc_cont=0.405
NC_028983.1_184 # 125673 # 126104 # 1 # ID=209_184;partial=00;start_type=ATG;rbs_motif=GGAGG;rbs_spacer=5-10bp;gc_cont=0.410
NC_028983.1_185 # 126104 # 126337 # 1 # ID=209_185;partial=00;start_type=ATG;rbs_motif=GGAGG;rbs_spacer=5-10bp;gc_cont=0.419
NC_028983.1_186 # 126324 # 126698 # 1 # ID=209_186;partial=00;start_type=ATG;rbs_motif=AGGAGG;rbs_spacer=5-10bp;gc_cont=0.379
NC_028983.1_187 # 126695 # 127297 # 1 # ID=209_187;partial=00;start_type=ATG;rbs_motif=GGAG/GAGG;rbs_spacer=5-10bp;gc_cont=0.406
NC_028983.1_189 # 127950 # 129983 # 1 # ID=209_189;partial=00;start_type=GTG;rbs_motif=GGAG/GAGG;rbs_spacer=5-10bp;gc_cont=0.401
NC_028983.1_190 # 130185 # 130937 # 1 # ID=209_190;partial=00;start_type=ATG;rbs_motif=GGAG/GAGG;rbs_spacer=5-10bp;gc_cont=0.414
NC_028983.1_191 # 131097 # 131501 # 1 # ID=209_191;partial=00;start_type=ATG;rbs_motif=GGAG/GAGG;rbs_spacer=5-10bp;gc_cont=0.380
NC_028983.1_192 # 131521 # 131901 # 1 # ID=209_192;partial=00;start_type=ATG;rbs_motif=AGGAGG;rbs_spacer=5-10bp;gc_cont=0.415
NC_028983.1_193 # 131939 # 132169 # 1 # ID=209_193;partial=00;start_type=ATG;rbs_motif=GGAG/GAGG;rbs_spacer=5-10bp;gc_cont=0.390
NC_028983.1_194 # 132175 # 132435 # 1 # ID=209_194;partial=00;start_type=ATG;rbs_motif=AGGAGG;rbs_spacer=5-10bp;gc_cont=0.425
NC_028983.1_195 # 132448 # 132570 # 1 # ID=209_195;partial=00;start_type=ATG;rbs_motif=AGGAGG;rbs_spacer=5-10bp;gc_cont=0.390
NC_028983.1_196 # 132593 # 132784 # 1 # ID=209_196;partial=00;start_type=GTG;rbs_motif=GGxGG;rbs_spacer=5-10bp;gc_cont=0.417
NC_028983.1_197 # 132863 # 133045 # 1 # ID=209_197;partial=00;start_type=ATG;rbs_motif=GGAG/GAGG;rbs_spacer=5-10bp;gc_cont=0.393
NC_028983.1_198 # 133048 # 133308 # 1 # ID=209_198;partial=00;start_type=ATG;rbs_motif=GGxGG;rbs_spacer=5-10bp;gc_cont=0.379
NC_028983.1_199 # 133384 # 133587 # 1 # ID=209_199;partial=00;start_type=ATG;rbs_motif=GGAG/GAGG;rbs_spacer=5-10bp;gc_cont=0.417
NC_028983.1_200 # 133571 # 133873 # 1 # ID=209_200;partial=00;start_type=ATG;rbs_motif=GGAGG;rbs_spacer=5-10bp;gc_cont=0.370
NC_028983.1_201 # 133875 # 134297 # 1 # ID=209_201;partial=00;start_type=ATG;rbs_motif=GGAG/GAGG;rbs_spacer=5-10bp;gc_cont=0.404
NC_028983.1_202 # 134297 # 134560 # 1 # ID=209_202;partial=00;start_type=ATG;rbs_motif=GGAG/GAGG;rbs_spacer=5-10bp;gc_cont=0.333
NC_028983.1_203 # 134575 # 134859 # 1 # ID=209_203;partial=00;start_type=ATG;rbs_motif=GGxGG;rbs_spacer=5-10bp;gc_cont=0.400
NC_028983.1_204 # 134840 # 135253 # 1 # ID=209_204;partial=00;start_type=ATG;rbs_motif=GGxGG;rbs_spacer=5-10bp;gc_cont=0.406
NC_028983.1_205 # 135242 # 135472 # -1 # ID=209_205;partial=00;start_type=ATG;rbs_motif=None;rbs_spacer=None;gc_cont=0.407
NC_028983.1_207 # 135622 # 136302 # 1 # ID=209_207;partial=00;start_type=ATG;rbs_motif=AGGAGG;rbs_spacer=5-10bp;gc_cont=0.410
NC_028983.1_208 # 136305 # 136757 # 1 # ID=209_208;partial=00;start_type=ATG;rbs_motif=GGAG/GAGG;rbs_spacer=5-10bp;gc_cont=0.393
NC_028983.1_209 # 136759 # 137073 # 1 # ID=209_209;partial=00;start_type=ATG;rbs_motif=AGGAGG;rbs_spacer=5-10bp;gc_cont=0.397
NC_028983.1_210 # 137078 # 138013 # 1 # ID=209_210;partial=00;start_type=ATG;rbs_motif=4Base/6BMM;rbs_spacer=13-15bp;gc_cont=0.415
NC_028982.1_3 # 1178 # 1348 # 1 # ID=210_3;partial=00;start_type=ATG;rbs_motif=AGGAGG;rbs_spacer=5-10bp;gc_cont=0.380
NC_028982.1_5 # 1956 # 2777 # 1 # ID=210_5;partial=00;start_type=ATG;rbs_motif=AGGAG;rbs_spacer=5-10bp;gc_cont=0.436
NC_028982.1_8 # 3620 # 3814 # 1 # ID=210_8;partial=00;start_type=ATG;rbs_motif=GGxGG;rbs_spacer=5-10bp;gc_cont=0.374
NC_028982.1_9 # 3834 # 4175 # 1 # ID=210_9;partial=00;start_type=ATG;rbs_motif=AGxAGG/AGGxGG;rbs_spacer=5-10bp;gc_cont=0.401
NC_028982.1_12 # 5284 # 5673 # 1 # ID=210_12;partial=00;start_type=ATG;rbs_motif=AGGAGG;rbs_spacer=5-10bp;gc_cont=0.413
NC_028982.1_13 # 5722 # 6018 # 1 # ID=210_13;partial=00;start_type=ATG;rbs_motif=GGAG/GAGG;rbs_spacer=5-10bp;gc_cont=0.428
NC_028982.1_14 # 6093 # 6323 # 1 # ID=210_14;partial=00;start_type=ATG;rbs_motif=AGGAG;rbs_spacer=5-10bp;gc_cont=0.364
NC_028982.1_15 # 6325 # 6543 # 1 # ID=210_15;partial=00;start_type=GTG;rbs_motif=AGGAGG;rbs_spacer=5-10bp;gc_cont=0.429
NC_028982.1_17 # 7195 # 7605 # -1 # ID=210_17;partial=00;start_type=ATG;rbs_motif=AGGAGG;rbs_spacer=5-10bp;gc_cont=0.377
NC_028982.1_18 # 8220 # 8375 # -1 # ID=210_18;partial=00;start_type=GTG;rbs_motif=AGGAGG;rbs_spacer=5-10bp;gc_cont=0.455
NC_028982.1_22 # 11468 # 12013 # 1 # ID=210_22;partial=00;start_type=ATG;rbs_motif=AGGAGG;rbs_spacer=5-10bp;gc_cont=0.440
NC_028982.1_28 # 16895 # 17245 # 1 # ID=210_28;partial=00;start_type=ATG;rbs_motif=AGGAGG;rbs_spacer=5-10bp;gc_cont=0.439
NC_028982.1_30 # 17586 # 17954 # 1 # ID=210_30;partial=00;start_type=ATG;rbs_motif=AGGAGG;rbs_spacer=5-10bp;gc_cont=0.417
NC_028982.1_36 # 19317 # 19481 # 1 # ID=210_36;partial=00;start_type=GTG;rbs_motif=AGGAGG;rbs_spacer=5-10bp;gc_cont=0.352
NC_028982.1_38 # 19736 # 19888 # 1 # ID=210_38;partial=00;start_type=ATG;rbs_motif=AGxAGG/AGGxGG;rbs_spacer=5-10bp;gc_cont=0.392
NC_028982.1_39 # 19885 # 20091 # 1 # ID=210_39;partial=00;start_type=ATG;rbs_motif=AGGA/GGAG/GAGG;rbs_spacer=11-12bp;gc_cont=0.372
NC_028982.1_47 # 22346 # 22501 # 1 # ID=210_47;partial=00;start_type=ATG;rbs_motif=AGGAGG;rbs_spacer=5-10bp;gc_cont=0.333
NC_028982.1_48 # 22547 # 22915 # 1 # ID=210_48;partial=00;start_type=ATG;rbs_motif=AGGAGG;rbs_spacer=5-10bp;gc_cont=0.401
NC_028982.1_54 # 24651 # 25049 # 1 # ID=210_54;partial=00;start_type=ATG;rbs_motif=GGAG/GAGG;rbs_spacer=5-10bp;gc_cont=0.419
NC_028982.1_55 # 25119 # 25397 # 1 # ID=210_55;partial=00;start_type=GTG;rbs_motif=AGGAGG;rbs_spacer=5-10bp;gc_cont=0.409
NC_028982.1_58 # 25991 # 26245 # 1 # ID=210_58;partial=00;start_type=ATG;rbs_motif=GGxGG;rbs_spacer=5-10bp;gc_cont=0.435
NC_028982.1_59 # 26245 # 26565 # 1 # ID=210_59;partial=00;start_type=ATG;rbs_motif=AGxAGG/AGGxGG;rbs_spacer=5-10bp;gc_cont=0.417
NC_028982.1_60 # 26762 # 29590 # 1 # ID=210_60;partial=00;start_type=GTG;rbs_motif=AGGAGG;rbs_spacer=5-10bp;gc_cont=0.418
NC_028982.1_66 # 33656 # 34018 # 1 # ID=210_66;partial=00;start_type=TTG;rbs_motif=GGAG/GAGG;rbs_spacer=5-10bp;gc_cont=0.466
NC_028982.1_69 # 36189 # 36767 # 1 # ID=210_69;partial=00;start_type=ATG;rbs_motif=GGAG/GAGG;rbs_spacer=5-10bp;gc_cont=0.371
NC_028982.1_71 # 36964 # 37179 # 1 # ID=210_71;partial=00;start_type=ATG;rbs_motif=GGAGG;rbs_spacer=5-10bp;gc_cont=0.407
NC_028982.1_90 # 53520 # 56219 # 1 # ID=210_90;partial=00;start_type=ATG;rbs_motif=AGGAGG;rbs_spacer=5-10bp;gc_cont=0.440
NC_028982.1_100 # 66990 # 77795 # 1 # ID=210_100;partial=00;start_type=ATG;rbs_motif=AGGAG;rbs_spacer=5-10bp;gc_cont=0.407
NC_028982.1_104 # 79175 # 80215 # 1 # ID=210_104;partial=00;start_type=ATG;rbs_motif=GGAG/GAGG;rbs_spacer=5-10bp;gc_cont=0.433
NC_028982.1_112 # 85796 # 86170 # 1 # ID=210_112;partial=00;start_type=ATG;rbs_motif=AGGAGG;rbs_spacer=5-10bp;gc_cont=0.397
NC_028982.1_126 # 93480 # 94148 # 1 # ID=210_126;partial=00;start_type=ATG;rbs_motif=AGGAGG;rbs_spacer=5-10bp;gc_cont=0.413
NC_028982.1_158 # 116719 # 117147 # 1 # ID=210_158;partial=00;start_type=ATG;rbs_motif=GGAGG;rbs_spacer=5-10bp;gc_cont=0.424
NC_028982.1_163 # 119628 # 120023 # 1 # ID=210_163;partial=00;start_type=ATG;rbs_motif=GGAG/GAGG;rbs_spacer=5-10bp;gc_cont=0.374
NC_028982.1_165 # 120371 # 120667 # 1 # ID=210_165;partial=00;start_type=ATG;rbs_motif=AGGAG;rbs_spacer=5-10bp;gc_cont=0.401
NC_028982.1_166 # 120660 # 121283 # 1 # ID=210_166;partial=00;start_type=ATG;rbs_motif=GGAGG;rbs_spacer=5-10bp;gc_cont=0.394
NC_028982.1_170 # 122031 # 122342 # 1 # ID=210_170;partial=00;start_type=ATG;rbs_motif=GGAGG;rbs_spacer=5-10bp;gc_cont=0.439
NC_028982.1_171 # 122354 # 122692 # 1 # ID=210_171;partial=00;start_type=ATG;rbs_motif=GGA/GAG/AGG;rbs_spacer=5-10bp;gc_cont=0.383
NC_028982.1_172 # 122676 # 123038 # 1 # ID=210_172;partial=00;start_type=ATG;rbs_motif=GGAG/GAGG;rbs_spacer=5-10bp;gc_cont=0.408
NC_028982.1_173 # 123016 # 123312 # 1 # ID=210_173;partial=00;start_type=ATG;rbs_motif=AGGAG;rbs_spacer=5-10bp;gc_cont=0.414
NC_028982.1_175 # 124102 # 124362 # 1 # ID=210_175;partial=00;start_type=ATG;rbs_motif=AGxAGG/AGGxGG;rbs_spacer=5-10bp;gc_cont=0.402
NC_028982.1_177 # 124720 # 125151 # 1 # ID=210_177;partial=00;start_type=ATG;rbs_motif=GGAGG;rbs_spacer=5-10bp;gc_cont=0.396
NC_028982.1_178 # 125151 # 125384 # 1 # ID=210_178;partial=00;start_type=ATG;rbs_motif=GGAGG;rbs_spacer=5-10bp;gc_cont=0.419
NC_028982.1_179 # 125371 # 125745 # 1 # ID=210_179;partial=00;start_type=ATG;rbs_motif=AGGAGG;rbs_spacer=5-10bp;gc_cont=0.400
NC_028982.1_180 # 125742 # 126344 # 1 # ID=210_180;partial=00;start_type=ATG;rbs_motif=GGAG/GAGG;rbs_spacer=5-10bp;gc_cont=0.418
NC_028962.1_1 # 1 # 216 # 1 # ID=211_1;partial=10;start_type=Edge;rbs_motif=None;rbs_spacer=None;gc_cont=0.296
NC_028962.1_2 # 528 # 2168 # 1 # ID=211_2;partial=00;start_type=ATG;rbs_motif=None;rbs_spacer=None;gc_cont=0.312
NC_028962.1_20 # 16510 # 17448 # 1 # ID=211_20;partial=00;start_type=ATG;rbs_motif=AGGAG;rbs_spacer=5-10bp;gc_cont=0.259
NC_028962.1_21 # 17639 # 18163 # 1 # ID=211_21;partial=00;start_type=ATG;rbs_motif=GGA/GAG/AGG;rbs_spacer=5-10bp;gc_cont=0.227
NC_028962.1_31 # 28885 # 31038 # 1 # ID=211_31;partial=00;start_type=GTG;rbs_motif=AGxAGG/AGGxGG;rbs_spacer=5-10bp;gc_cont=0.283
NC_028962.1_35 # 33162 # 33866 # 1 # ID=211_35;partial=00;start_type=ATG;rbs_motif=GGA/GAG/AGG;rbs_spacer=5-10bp;gc_cont=0.279
NC_028962.1_41 # 41939 # 43867 # 1 # ID=211_41;partial=00;start_type=ATG;rbs_motif=AGGA/GGAG/GAGG;rbs_spacer=11-12bp;gc_cont=0.297
NC_028962.1_42 # 43880 # 44272 # 1 # ID=211_42;partial=00;start_type=ATG;rbs_motif=GGAG/GAGG;rbs_spacer=5-10bp;gc_cont=0.303
NC_028962.1_44 # 45741 # 48743 # 1 # ID=211_44;partial=00;start_type=ATG;rbs_motif=AGGAG;rbs_spacer=5-10bp;gc_cont=0.292
NC_028962.1_46 # 50386 # 51492 # 1 # ID=211_46;partial=00;start_type=ATG;rbs_motif=GGA/GAG/AGG;rbs_spacer=5-10bp;gc_cont=0.248
NC_028962.1_51 # 55169 # 55558 # 1 # ID=211_51;partial=00;start_type=ATG;rbs_motif=AGGAG;rbs_spacer=5-10bp;gc_cont=0.251
NC_028962.1_60 # 62253 # 62906 # 1 # ID=211_60;partial=00;start_type=ATG;rbs_motif=AGGAG;rbs_spacer=5-10bp;gc_cont=0.297
NC_028962.1_62 # 64017 # 65102 # 1 # ID=211_62;partial=00;start_type=ATG;rbs_motif=GGAG/GAGG;rbs_spacer=5-10bp;gc_cont=0.293
NC_028962.1_71 # 71898 # 73142 # 1 # ID=211_71;partial=00;start_type=ATG;rbs_motif=AGGAG/GGAGG;rbs_spacer=11-12bp;gc_cont=0.323
NC_028962.1_73 # 73769 # 74737 # 1 # ID=211_73;partial=00;start_type=ATG;rbs_motif=GGA/GAG/AGG;rbs_spacer=5-10bp;gc_cont=0.271
NC_028962.1_80 # 78274 # 79014 # 1 # ID=211_80;partial=00;start_type=GTG;rbs_motif=GGAG/GAGG;rbs_spacer=5-10bp;gc_cont=0.246
NC_028962.1_83 # 80698 # 81243 # 1 # ID=211_83;partial=00;start_type=ATG;rbs_motif=AGxAGG/AGGxGG;rbs_spacer=11-12bp;gc_cont=0.280
NC_028962.1_92 # 86669 # 87052 # 1 # ID=211_92;partial=00;start_type=ATG;rbs_motif=AGxAGG/AGGxGG;rbs_spacer=11-12bp;gc_cont=0.260
NC_028962.1_93 # 87189 # 87371 # 1 # ID=211_93;partial=00;start_type=ATG;rbs_motif=GGAGG;rbs_spacer=5-10bp;gc_cont=0.301
NC_028962.1_94 # 87364 # 87651 # 1 # ID=211_94;partial=00;start_type=ATG;rbs_motif=GGAGG;rbs_spacer=5-10bp;gc_cont=0.278
NC_028962.1_95 # 87642 # 87995 # 1 # ID=211_95;partial=00;start_type=ATG;rbs_motif=AGGA;rbs_spacer=5-10bp;gc_cont=0.215
NC_028962.1_99 # 89529 # 89876 # 1 # ID=211_99;partial=00;start_type=ATG;rbs_motif=GGAGG;rbs_spacer=5-10bp;gc_cont=0.236
NC_028962.1_102 # 92540 # 92830 # 1 # ID=211_102;partial=00;start_type=ATG;rbs_motif=AGxAGG/AGGxGG;rbs_spacer=5-10bp;gc_cont=0.258
NC_028962.1_107 # 94698 # 95807 # 1 # ID=211_107;partial=00;start_type=ATG;rbs_motif=AGGAG;rbs_spacer=5-10bp;gc_cont=0.231
NC_028962.1_108 # 95883 # 96077 # 1 # ID=211_108;partial=00;start_type=ATG;rbs_motif=AGGAG;rbs_spacer=5-10bp;gc_cont=0.226
NC_028962.1_109 # 96110 # 96619 # 1 # ID=211_109;partial=00;start_type=ATG;rbs_motif=AGGAG;rbs_spacer=5-10bp;gc_cont=0.251
NC_028962.1_110 # 96649 # 96816 # 1 # ID=211_110;partial=00;start_type=ATG;rbs_motif=AGGA;rbs_spacer=5-10bp;gc_cont=0.256
NC_028962.1_111 # 96951 # 97259 # 1 # ID=211_111;partial=00;start_type=ATG;rbs_motif=GGAGG;rbs_spacer=5-10bp;gc_cont=0.259
NC_028962.1_112 # 97286 # 97447 # 1 # ID=211_112;partial=00;start_type=ATG;rbs_motif=GGAGG;rbs_spacer=5-10bp;gc_cont=0.259
NC_028962.1_113 # 97463 # 97969 # 1 # ID=211_113;partial=00;start_type=ATG;rbs_motif=AGGAG/GGAGG;rbs_spacer=11-12bp;gc_cont=0.296
NC_028962.1_114 # 97996 # 98232 # 1 # ID=211_114;partial=00;start_type=ATG;rbs_motif=GGAGG;rbs_spacer=5-10bp;gc_cont=0.333
NC_028962.1_115 # 98256 # 98678 # 1 # ID=211_115;partial=00;start_type=ATG;rbs_motif=GGAGG;rbs_spacer=5-10bp;gc_cont=0.227
NC_028962.1_116 # 98672 # 99208 # 1 # ID=211_116;partial=00;start_type=ATG;rbs_motif=AGGA;rbs_spacer=5-10bp;gc_cont=0.257
NC_028962.1_119 # 99709 # 100227 # 1 # ID=211_119;partial=00;start_type=ATG;rbs_motif=GGAGG;rbs_spacer=5-10bp;gc_cont=0.214
NC_028962.1_120 # 100220 # 100609 # 1 # ID=211_120;partial=00;start_type=TTG;rbs_motif=GGAG/GAGG;rbs_spacer=5-10bp;gc_cont=0.269
NC_028962.1_121 # 100699 # 101094 # 1 # ID=211_121;partial=00;start_type=ATG;rbs_motif=AGGAG;rbs_spacer=5-10bp;gc_cont=0.290
NC_028962.1_122 # 101095 # 101412 # 1 # ID=211_122;partial=00;start_type=ATG;rbs_motif=GGAGG;rbs_spacer=5-10bp;gc_cont=0.349
NC_028962.1_129 # 103346 # 103615 # 1 # ID=211_129;partial=00;start_type=ATG;rbs_motif=GGAGG;rbs_spacer=5-10bp;gc_cont=0.281
NC_028962.1_130 # 103627 # 104040 # 1 # ID=211_130;partial=00;start_type=ATG;rbs_motif=AGGAG;rbs_spacer=5-10bp;gc_cont=0.275
NC_028962.1_131 # 104272 # 104673 # 1 # ID=211_131;partial=00;start_type=ATG;rbs_motif=GGA/GAG/AGG;rbs_spacer=5-10bp;gc_cont=0.266
NC_028962.1_132 # 104686 # 104886 # 1 # ID=211_132;partial=00;start_type=ATG;rbs_motif=AGGAG;rbs_spacer=5-10bp;gc_cont=0.229
NC_028962.1_135 # 105589 # 106032 # 1 # ID=211_135;partial=00;start_type=ATG;rbs_motif=AGGAG/GGAGG;rbs_spacer=11-12bp;gc_cont=0.245
NC_028962.1_136 # 106051 # 106389 # 1 # ID=211_136;partial=00;start_type=ATG;rbs_motif=AGGAG;rbs_spacer=5-10bp;gc_cont=0.257
NC_028962.1_137 # 106410 # 106853 # 1 # ID=211_137;partial=00;start_type=ATG;rbs_motif=AGGAG;rbs_spacer=5-10bp;gc_cont=0.245
NC_028962.1_138 # 106867 # 107259 # 1 # ID=211_138;partial=00;start_type=ATG;rbs_motif=AGGAG;rbs_spacer=5-10bp;gc_cont=0.293
NC_028962.1_141 # 109011 # 109349 # -1 # ID=211_141;partial=00;start_type=ATG;rbs_motif=GGAGG;rbs_spacer=5-10bp;gc_cont=0.245
NC_028962.1_142 # 109491 # 110165 # 1 # ID=211_142;partial=00;start_type=ATG;rbs_motif=AGGAG;rbs_spacer=5-10bp;gc_cont=0.244
NC_028962.1_149 # 113700 # 113981 # 1 # ID=211_149;partial=00;start_type=ATG;rbs_motif=AGGA;rbs_spacer=5-10bp;gc_cont=0.333
NC_028962.1_150 # 114031 # 114303 # 1 # ID=211_150;partial=00;start_type=ATG;rbs_motif=AGGA;rbs_spacer=5-10bp;gc_cont=0.179
NC_028962.1_157 # 116791 # 117264 # 1 # ID=211_157;partial=00;start_type=ATG;rbs_motif=AGxAGG/AGGxGG;rbs_spacer=11-12bp;gc_cont=0.306
NC_028962.1_159 # 117704 # 117841 # 1 # ID=211_159;partial=00;start_type=ATG;rbs_motif=AGGA;rbs_spacer=5-10bp;gc_cont=0.341
NC_028962.1_160 # 117911 # 118189 # 1 # ID=211_160;partial=00;start_type=ATG;rbs_motif=AGGAG;rbs_spacer=5-10bp;gc_cont=0.323
NC_028962.1_162 # 120013 # 120441 # -1 # ID=211_162;partial=00;start_type=ATG;rbs_motif=AGGAG/GGAGG;rbs_spacer=11-12bp;gc_cont=0.277
NC_028962.1_163 # 120516 # 121022 # -1 # ID=211_163;partial=00;start_type=ATG;rbs_motif=AGGAG;rbs_spacer=5-10bp;gc_cont=0.193
NC_028962.1_171 # 124503 # 125189 # -1 # ID=211_171;partial=00;start_type=ATG;rbs_motif=GGA/GAG/AGG;rbs_spacer=5-10bp;gc_cont=0.252
NC_028962.1_172 # 125153 # 125347 # -1 # ID=211_172;partial=00;start_type=ATG;rbs_motif=GGA/GAG/AGG;rbs_spacer=11-12bp;gc_cont=0.256
NC_028962.1_174 # 126259 # 126411 # -1 # ID=211_174;partial=00;start_type=ATG;rbs_motif=GGAG/GAGG;rbs_spacer=5-10bp;gc_cont=0.203
NC_028962.1_175 # 126415 # 126732 # -1 # ID=211_175;partial=00;start_type=TTG;rbs_motif=GGA/GAG/AGG;rbs_spacer=5-10bp;gc_cont=0.236
NC_028962.1_177 # 127264 # 127566 # -1 # ID=211_177;partial=00;start_type=ATG;rbs_motif=AGGAG;rbs_spacer=5-10bp;gc_cont=0.350
NC_028962.1_181 # 128856 # 129158 # -1 # ID=211_181;partial=00;start_type=ATG;rbs_motif=GGAGG;rbs_spacer=5-10bp;gc_cont=0.261
NC_028962.1_182 # 129160 # 129777 # -1 # ID=211_182;partial=00;start_type=ATG;rbs_motif=AGGAG;rbs_spacer=5-10bp;gc_cont=0.301
NC_028962.1_183 # 129791 # 130051 # -1 # ID=211_183;partial=00;start_type=ATG;rbs_motif=AGGAG;rbs_spacer=5-10bp;gc_cont=0.241
NC_028962.1_184 # 130066 # 130308 # -1 # ID=211_184;partial=00;start_type=ATG;rbs_motif=GGAG/GAGG;rbs_spacer=5-10bp;gc_cont=0.177
NC_028962.1_185 # 130339 # 131139 # -1 # ID=211_185;partial=00;start_type=ATG;rbs_motif=AGGA;rbs_spacer=5-10bp;gc_cont=0.226
NC_028962.1_186 # 131151 # 131879 # -1 # ID=211_186;partial=00;start_type=ATG;rbs_motif=AGxAGG/AGGxGG;rbs_spacer=5-10bp;gc_cont=0.291
NC_028962.1_193 # 134263 # 135717 # -1 # ID=211_193;partial=00;start_type=ATG;rbs_motif=AGxAGG/AGGxGG;rbs_spacer=11-12bp;gc_cont=0.313
NC_028962.1_196 # 136593 # 136958 # -1 # ID=211_196;partial=00;start_type=ATG;rbs_motif=None;rbs_spacer=None;gc_cont=0.279
NC_028962.1_197 # 137948 # 138169 # -1 # ID=211_197;partial=00;start_type=ATG;rbs_motif=AGGA/GGAG/GAGG;rbs_spacer=11-12bp;gc_cont=0.275
NC_028962.1_200 # 139187 # 139513 # -1 # ID=211_200;partial=00;start_type=GTG;rbs_motif=AGGAGG;rbs_spacer=11-12bp;gc_cont=0.294
NC_028962.1_201 # 139542 # 139805 # -1 # ID=211_201;partial=00;start_type=ATG;rbs_motif=GGA/GAG/AGG;rbs_spacer=11-12bp;gc_cont=0.174
NC_028890.1_1 # 476 # 727 # 1 # ID=212_1;partial=00;start_type=ATG;rbs_motif=GGAGG;rbs_spacer=5-10bp;gc_cont=0.413
NC_028890.1_2 # 739 # 1056 # 1 # ID=212_2;partial=00;start_type=ATG;rbs_motif=AGGAGG;rbs_spacer=5-10bp;gc_cont=0.406
NC_028890.1_3 # 1049 # 1345 # 1 # ID=212_3;partial=00;start_type=ATG;rbs_motif=AGGAGG;rbs_spacer=5-10bp;gc_cont=0.411
NC_028890.1_4 # 2602 # 2832 # 1 # ID=212_4;partial=00;start_type=ATG;rbs_motif=AGGAG;rbs_spacer=5-10bp;gc_cont=0.368
NC_028890.1_6 # 3291 # 3650 # 1 # ID=212_6;partial=00;start_type=ATG;rbs_motif=AGGAG;rbs_spacer=5-10bp;gc_cont=0.414
NC_028890.1_7 # 3666 # 3884 # 1 # ID=212_7;partial=00;start_type=ATG;rbs_motif=AGxAGG/AGGxGG;rbs_spacer=5-10bp;gc_cont=0.416
NC_028890.1_9 # 4176 # 4376 # 1 # ID=212_9;partial=00;start_type=ATG;rbs_motif=AGGAGG;rbs_spacer=5-10bp;gc_cont=0.413
NC_028890.1_11 # 4789 # 5052 # 1 # ID=212_11;partial=00;start_type=ATG;rbs_motif=GGAG/GAGG;rbs_spacer=5-10bp;gc_cont=0.375
NC_028890.1_12 # 5049 # 5153 # 1 # ID=212_12;partial=00;start_type=ATG;rbs_motif=AGGAGG;rbs_spacer=5-10bp;gc_cont=0.381
NC_028890.1_13 # 5155 # 5370 # 1 # ID=212_13;partial=00;start_type=ATG;rbs_motif=GGA/GAG/AGG;rbs_spacer=5-10bp;gc_cont=0.403
NC_028890.1_14 # 5383 # 5772 # 1 # ID=212_14;partial=00;start_type=ATG;rbs_motif=AGGAGG;rbs_spacer=5-10bp;gc_cont=0.428
NC_028890.1_16 # 6034 # 6252 # 1 # ID=212_16;partial=00;start_type=ATG;rbs_motif=AGGAGG;rbs_spacer=5-10bp;gc_cont=0.452
NC_028890.1_17 # 6776 # 7954 # -1 # ID=212_17;partial=00;start_type=ATG;rbs_motif=AGGAGG;rbs_spacer=5-10bp;gc_cont=0.422
NC_028890.1_18 # 8022 # 8264 # -1 # ID=212_18;partial=00;start_type=ATG;rbs_motif=AGGAG;rbs_spacer=5-10bp;gc_cont=0.412
NC_028890.1_19 # 8257 # 9246 # -1 # ID=212_19;partial=00;start_type=ATG;rbs_motif=AGGAG;rbs_spacer=5-10bp;gc_cont=0.398
NC_028890.1_20 # 9248 # 9472 # -1 # ID=212_20;partial=00;start_type=GTG;rbs_motif=GGA/GAG/AGG;rbs_spacer=5-10bp;gc_cont=0.413
NC_028890.1_21 # 9469 # 9924 # -1 # ID=212_21;partial=00;start_type=ATG;rbs_motif=AGGA;rbs_spacer=5-10bp;gc_cont=0.428
NC_028890.1_22 # 9914 # 10336 # -1 # ID=212_22;partial=00;start_type=ATG;rbs_motif=AGGA;rbs_spacer=5-10bp;gc_cont=0.400
NC_028890.1_23 # 10281 # 10514 # -1 # ID=212_23;partial=00;start_type=ATG;rbs_motif=GGAG/GAGG;rbs_spacer=5-10bp;gc_cont=0.432
NC_028890.1_24 # 10525 # 10785 # -1 # ID=212_24;partial=00;start_type=ATG;rbs_motif=GGxGG;rbs_spacer=5-10bp;gc_cont=0.421
NC_028890.1_25 # 10785 # 10979 # -1 # ID=212_25;partial=00;start_type=ATG;rbs_motif=None;rbs_spacer=None;gc_cont=0.410
NC_028890.1_26 # 10979 # 11761 # -1 # ID=212_26;partial=00;start_type=ATG;rbs_motif=GGAG/GAGG;rbs_spacer=5-10bp;gc_cont=0.377
NC_028890.1_28 # 12390 # 12650 # -1 # ID=212_28;partial=00;start_type=ATG;rbs_motif=GGAG/GAGG;rbs_spacer=5-10bp;gc_cont=0.418
NC_028890.1_29 # 12643 # 13260 # -1 # ID=212_29;partial=00;start_type=ATG;rbs_motif=AGGAG;rbs_spacer=5-10bp;gc_cont=0.409
NC_028890.1_30 # 13265 # 14155 # -1 # ID=212_30;partial=00;start_type=ATG;rbs_motif=AGGAG;rbs_spacer=5-10bp;gc_cont=0.418
NC_028890.1_31 # 14145 # 14387 # -1 # ID=212_31;partial=00;start_type=ATG;rbs_motif=AGGAGG;rbs_spacer=5-10bp;gc_cont=0.358
NC_028890.1_33 # 16024 # 16980 # -1 # ID=212_33;partial=00;start_type=ATG;rbs_motif=AGGAGG;rbs_spacer=5-10bp;gc_cont=0.415
NC_028890.1_34 # 17003 # 17692 # -1 # ID=212_34;partial=00;start_type=ATG;rbs_motif=AGGAG;rbs_spacer=5-10bp;gc_cont=0.387
NC_028890.1_35 # 17878 # 18192 # -1 # ID=212_35;partial=00;start_type=ATG;rbs_motif=GGAG/GAGG;rbs_spacer=5-10bp;gc_cont=0.390
NC_028890.1_38 # 19179 # 19700 # -1 # ID=212_38;partial=00;start_type=ATG;rbs_motif=AGGA;rbs_spacer=5-10bp;gc_cont=0.410
NC_028890.1_40 # 20665 # 22464 # -1 # ID=212_40;partial=00;start_type=ATG;rbs_motif=GGAG/GAGG;rbs_spacer=5-10bp;gc_cont=0.424
NC_028890.1_41 # 22464 # 22883 # -1 # ID=212_41;partial=00;start_type=ATG;rbs_motif=GGAG/GAGG;rbs_spacer=5-10bp;gc_cont=0.424
NC_028890.1_45 # 24100 # 24405 # 1 # ID=212_45;partial=00;start_type=ATG;rbs_motif=GGAG/GAGG;rbs_spacer=5-10bp;gc_cont=0.389
NC_028890.1_46 # 24386 # 24739 # 1 # ID=212_46;partial=00;start_type=ATG;rbs_motif=AGGAG;rbs_spacer=5-10bp;gc_cont=0.379
NC_028890.1_47 # 24762 # 25088 # 1 # ID=212_47;partial=00;start_type=GTG;rbs_motif=AGxAGG/AGGxGG;rbs_spacer=5-10bp;gc_cont=0.413
NC_028890.1_48 # 25105 # 25338 # 1 # ID=212_48;partial=00;start_type=ATG;rbs_motif=AGGA;rbs_spacer=5-10bp;gc_cont=0.385
NC_028890.1_50 # 29235 # 30074 # 1 # ID=212_50;partial=00;start_type=ATG;rbs_motif=AGxAGG/AGGxGG;rbs_spacer=5-10bp;gc_cont=0.385
NC_028890.1_51 # 30223 # 30513 # 1 # ID=212_51;partial=00;start_type=TTG;rbs_motif=GGA/GAG/AGG;rbs_spacer=11-12bp;gc_cont=0.405
NC_028890.1_52 # 30541 # 32217 # 1 # ID=212_52;partial=00;start_type=ATG;rbs_motif=GGAG/GAGG;rbs_spacer=5-10bp;gc_cont=0.408
NC_028890.1_53 # 32217 # 32387 # 1 # ID=212_53;partial=00;start_type=ATG;rbs_motif=AGGAGG;rbs_spacer=11-12bp;gc_cont=0.374
NC_028890.1_54 # 32477 # 33274 # 1 # ID=212_54;partial=00;start_type=ATG;rbs_motif=GGAGG;rbs_spacer=5-10bp;gc_cont=0.407
NC_028890.1_55 # 33290 # 34276 # 1 # ID=212_55;partial=00;start_type=ATG;rbs_motif=GGAG/GAGG;rbs_spacer=5-10bp;gc_cont=0.411
NC_028890.1_56 # 34448 # 35896 # 1 # ID=212_56;partial=00;start_type=ATG;rbs_motif=AGxAGG/AGGxGG;rbs_spacer=11-12bp;gc_cont=0.415
NC_028890.1_57 # 35990 # 36199 # 1 # ID=212_57;partial=00;start_type=ATG;rbs_motif=AGGAG;rbs_spacer=5-10bp;gc_cont=0.367
NC_028890.1_58 # 36224 # 37102 # 1 # ID=212_58;partial=00;start_type=ATG;rbs_motif=GGAG/GAGG;rbs_spacer=5-10bp;gc_cont=0.421
NC_028890.1_59 # 37115 # 37900 # 1 # ID=212_59;partial=00;start_type=ATG;rbs_motif=GGAGG;rbs_spacer=5-10bp;gc_cont=0.424
NC_028890.1_60 # 37900 # 38529 # 1 # ID=212_60;partial=00;start_type=ATG;rbs_motif=AGGA;rbs_spacer=5-10bp;gc_cont=0.402
NC_028890.1_62 # 39404 # 39667 # 1 # ID=212_62;partial=00;start_type=ATG;rbs_motif=AGGAGG;rbs_spacer=5-10bp;gc_cont=0.352
NC_028890.1_63 # 39696 # 41402 # 1 # ID=212_63;partial=00;start_type=ATG;rbs_motif=AGGA/GGAG/GAGG;rbs_spacer=11-12bp;gc_cont=0.428
NC_028890.1_64 # 41444 # 41674 # 1 # ID=212_64;partial=00;start_type=ATG;rbs_motif=AGGAGG;rbs_spacer=5-10bp;gc_cont=0.385
NC_028890.1_67 # 43080 # 43910 # 1 # ID=212_67;partial=00;start_type=ATG;rbs_motif=GGAG/GAGG;rbs_spacer=5-10bp;gc_cont=0.356
NC_028890.1_68 # 44044 # 44778 # 1 # ID=212_68;partial=00;start_type=ATG;rbs_motif=GGAG/GAGG;rbs_spacer=5-10bp;gc_cont=0.347
NC_028890.1_71 # 45989 # 49909 # 1 # ID=212_71;partial=00;start_type=ATG;rbs_motif=GGxGG;rbs_spacer=5-10bp;gc_cont=0.449
NC_028890.1_72 # 49951 # 52236 # 1 # ID=212_72;partial=00;start_type=ATG;rbs_motif=GGA/GAG/AGG;rbs_spacer=5-10bp;gc_cont=0.430
NC_028890.1_73 # 52260 # 54308 # 1 # ID=212_73;partial=00;start_type=ATG;rbs_motif=AGxAGG/AGGxGG;rbs_spacer=5-10bp;gc_cont=0.406
NC_028890.1_74 # 54339 # 56453 # 1 # ID=212_74;partial=00;start_type=ATG;rbs_motif=GGAG/GAGG;rbs_spacer=5-10bp;gc_cont=0.431
NC_028890.1_75 # 56543 # 60898 # 1 # ID=212_75;partial=00;start_type=ATG;rbs_motif=AGGA/GGAG/GAGG;rbs_spacer=11-12bp;gc_cont=0.413
NC_028890.1_76 # 60920 # 63610 # 1 # ID=212_76;partial=00;start_type=ATG;rbs_motif=GGAGG;rbs_spacer=5-10bp;gc_cont=0.410
NC_028890.1_77 # 63626 # 64156 # 1 # ID=212_77;partial=00;start_type=ATG;rbs_motif=AGGAG/GGAGG;rbs_spacer=11-12bp;gc_cont=0.395
NC_028890.1_78 # 64181 # 64360 # 1 # ID=212_78;partial=00;start_type=GTG;rbs_motif=AGGAGG;rbs_spacer=5-10bp;gc_cont=0.428
NC_028890.1_79 # 64379 # 64861 # 1 # ID=212_79;partial=00;start_type=ATG;rbs_motif=GGA/GAG/AGG;rbs_spacer=5-10bp;gc_cont=0.364
NC_028890.1_80 # 64912 # 65769 # 1 # ID=212_80;partial=00;start_type=ATG;rbs_motif=GGAG/GAGG;rbs_spacer=5-10bp;gc_cont=0.436
NC_028890.1_83 # 67055 # 68101 # 1 # ID=212_83;partial=00;start_type=TTG;rbs_motif=AGGAGG;rbs_spacer=5-10bp;gc_cont=0.408
NC_028890.1_84 # 68114 # 69136 # 1 # ID=212_84;partial=00;start_type=ATG;rbs_motif=AGGAGG;rbs_spacer=5-10bp;gc_cont=0.414
NC_028890.1_85 # 69152 # 72655 # 1 # ID=212_85;partial=00;start_type=TTG;rbs_motif=AGGAG;rbs_spacer=5-10bp;gc_cont=0.425
NC_028890.1_86 # 72670 # 72858 # 1 # ID=212_86;partial=00;start_type=ATG;rbs_motif=AGGAGG;rbs_spacer=5-10bp;gc_cont=0.397
NC_028890.1_87 # 73278 # 73550 # 1 # ID=212_87;partial=00;start_type=ATG;rbs_motif=AGGAGG;rbs_spacer=5-10bp;gc_cont=0.403
NC_028890.1_88 # 73606 # 75381 # 1 # ID=212_88;partial=00;start_type=ATG;rbs_motif=4Base/6BMM;rbs_spacer=13-15bp;gc_cont=0.418
NC_028890.1_89 # 75469 # 77133 # 1 # ID=212_89;partial=00;start_type=ATG;rbs_motif=AGGAGG;rbs_spacer=5-10bp;gc_cont=0.395
NC_028890.1_90 # 77205 # 78674 # 1 # ID=212_90;partial=00;start_type=ATG;rbs_motif=AGGAGG;rbs_spacer=5-10bp;gc_cont=0.407
NC_028890.1_91 # 78675 # 79751 # 1 # ID=212_91;partial=00;start_type=ATG;rbs_motif=GGAG/GAGG;rbs_spacer=5-10bp;gc_cont=0.411
NC_028890.1_92 # 79869 # 81770 # 1 # ID=212_92;partial=00;start_type=ATG;rbs_motif=AGGAGG;rbs_spacer=5-10bp;gc_cont=0.392
NC_028890.1_93 # 81721 # 82353 # 1 # ID=212_93;partial=00;start_type=ATG;rbs_motif=AGGA;rbs_spacer=5-10bp;gc_cont=0.374
NC_028890.1_94 # 82361 # 83440 # 1 # ID=212_94;partial=00;start_type=ATG;rbs_motif=GGAG/GAGG;rbs_spacer=5-10bp;gc_cont=0.394
NC_028890.1_95 # 83603 # 83878 # 1 # ID=212_95;partial=00;start_type=ATG;rbs_motif=AGGAG;rbs_spacer=5-10bp;gc_cont=0.373
NC_028890.1_96 # 83942 # 84574 # 1 # ID=212_96;partial=00;start_type=ATG;rbs_motif=AGGAGG;rbs_spacer=5-10bp;gc_cont=0.400
NC_028890.1_97 # 84581 # 84922 # 1 # ID=212_97;partial=00;start_type=ATG;rbs_motif=GGA/GAG/AGG;rbs_spacer=5-10bp;gc_cont=0.395
NC_028890.1_98 # 84906 # 85292 # 1 # ID=212_98;partial=00;start_type=ATG;rbs_motif=AGGAG;rbs_spacer=5-10bp;gc_cont=0.390
NC_028890.1_99 # 85292 # 85474 # 1 # ID=212_99;partial=00;start_type=ATG;rbs_motif=AGGAGG;rbs_spacer=5-10bp;gc_cont=0.404
NC_028890.1_100 # 85474 # 85692 # 1 # ID=212_100;partial=00;start_type=ATG;rbs_motif=AGGAGG;rbs_spacer=5-10bp;gc_cont=0.397
NC_028890.1_101 # 85696 # 86265 # 1 # ID=212_101;partial=00;start_type=ATG;rbs_motif=AGGAGG;rbs_spacer=5-10bp;gc_cont=0.428
NC_028890.1_102 # 86334 # 88724 # 1 # ID=212_102;partial=00;start_type=ATG;rbs_motif=None;rbs_spacer=None;gc_cont=0.392
NC_028890.1_103 # 88740 # 89861 # 1 # ID=212_103;partial=00;start_type=ATG;rbs_motif=AGGAG;rbs_spacer=5-10bp;gc_cont=0.397
NC_028890.1_104 # 89851 # 90306 # 1 # ID=212_104;partial=00;start_type=TTG;rbs_motif=GGA/GAG/AGG;rbs_spacer=5-10bp;gc_cont=0.399
NC_028890.1_105 # 90293 # 90541 # 1 # ID=212_105;partial=00;start_type=ATG;rbs_motif=AGGAG;rbs_spacer=5-10bp;gc_cont=0.382
NC_028890.1_106 # 90631 # 91278 # 1 # ID=212_106;partial=00;start_type=ATG;rbs_motif=AGGA;rbs_spacer=5-10bp;gc_cont=0.394
NC_028890.1_107 # 91347 # 91559 # 1 # ID=212_107;partial=00;start_type=GTG;rbs_motif=AGGAG;rbs_spacer=5-10bp;gc_cont=0.362
NC_028890.1_108 # 91571 # 92344 # 1 # ID=212_108;partial=00;start_type=ATG;rbs_motif=AGxAGG/AGGxGG;rbs_spacer=5-10bp;gc_cont=0.377
NC_028890.1_109 # 92325 # 92534 # 1 # ID=212_109;partial=00;start_type=ATG;rbs_motif=GGAGG;rbs_spacer=5-10bp;gc_cont=0.386
NC_028890.1_110 # 92695 # 93453 # 1 # ID=212_110;partial=00;start_type=ATG;rbs_motif=GGAG/GAGG;rbs_spacer=5-10bp;gc_cont=0.352
NC_028890.1_111 # 93455 # 93751 # 1 # ID=212_111;partial=00;start_type=ATG;rbs_motif=GGAGG;rbs_spacer=5-10bp;gc_cont=0.424
NC_028890.1_112 # 93843 # 94022 # 1 # ID=212_112;partial=00;start_type=ATG;rbs_motif=AGGAGG;rbs_spacer=5-10bp;gc_cont=0.411
NC_028890.1_113 # 94019 # 94249 # 1 # ID=212_113;partial=00;start_type=GTG;rbs_motif=GGxGG;rbs_spacer=5-10bp;gc_cont=0.411
NC_028890.1_114 # 94262 # 97600 # 1 # ID=212_114;partial=00;start_type=TTG;rbs_motif=AGGAGG;rbs_spacer=5-10bp;gc_cont=0.413
NC_028890.1_115 # 97709 # 98227 # 1 # ID=212_115;partial=00;start_type=TTG;rbs_motif=GGAG/GAGG;rbs_spacer=5-10bp;gc_cont=0.399
NC_028890.1_116 # 98240 # 98545 # 1 # ID=212_116;partial=00;start_type=ATG;rbs_motif=AGGAGG;rbs_spacer=5-10bp;gc_cont=0.425
NC_028890.1_119 # 100382 # 100771 # 1 # ID=212_119;partial=00;start_type=ATG;rbs_motif=AGGAGG;rbs_spacer=5-10bp;gc_cont=0.397
NC_028890.1_120 # 100783 # 101154 # 1 # ID=212_120;partial=00;start_type=ATG;rbs_motif=AGGAGG;rbs_spacer=5-10bp;gc_cont=0.379
NC_028890.1_121 # 101199 # 102428 # 1 # ID=212_121;partial=00;start_type=ATG;rbs_motif=AGGAGG;rbs_spacer=5-10bp;gc_cont=0.420
NC_028890.1_122 # 102468 # 102824 # 1 # ID=212_122;partial=00;start_type=TTG;rbs_motif=AGGAGG;rbs_spacer=5-10bp;gc_cont=0.406
NC_028890.1_123 # 102817 # 103452 # 1 # ID=212_123;partial=00;start_type=ATG;rbs_motif=AGGAG/GGAGG;rbs_spacer=11-12bp;gc_cont=0.398
NC_028890.1_124 # 103490 # 103828 # 1 # ID=212_124;partial=00;start_type=GTG;rbs_motif=AGGAG(G)/GGAGG;rbs_spacer=13-15bp;gc_cont=0.398
NC_028890.1_125 # 103831 # 104310 # 1 # ID=212_125;partial=00;start_type=ATG;rbs_motif=AGxAGG/AGGxGG;rbs_spacer=5-10bp;gc_cont=0.402
NC_028890.1_126 # 104456 # 105406 # 1 # ID=212_126;partial=00;start_type=ATG;rbs_motif=AGGAGG;rbs_spacer=5-10bp;gc_cont=0.420
NC_028890.1_127 # 105471 # 105752 # 1 # ID=212_127;partial=00;start_type=ATG;rbs_motif=GGAGG;rbs_spacer=5-10bp;gc_cont=0.376
NC_028890.1_129 # 107092 # 107472 # 1 # ID=212_129;partial=00;start_type=ATG;rbs_motif=AGGAGG;rbs_spacer=5-10bp;gc_cont=0.407
NC_028890.1_130 # 107569 # 108135 # 1 # ID=212_130;partial=00;start_type=ATG;rbs_motif=GGAG/GAGG;rbs_spacer=5-10bp;gc_cont=0.363
NC_028890.1_131 # 108132 # 108437 # 1 # ID=212_131;partial=00;start_type=ATG;rbs_motif=AGGAGG;rbs_spacer=5-10bp;gc_cont=0.408
NC_028890.1_132 # 108515 # 109249 # 1 # ID=212_132;partial=00;start_type=ATG;rbs_motif=AGGAGG;rbs_spacer=5-10bp;gc_cont=0.405
NC_028890.1_133 # 109251 # 109466 # 1 # ID=212_133;partial=00;start_type=ATG;rbs_motif=AGGA/GGAG/GAGG;rbs_spacer=11-12bp;gc_cont=0.384
NC_028890.1_134 # 109509 # 109952 # 1 # ID=212_134;partial=00;start_type=TTG;rbs_motif=GGAG/GAGG;rbs_spacer=5-10bp;gc_cont=0.374
NC_028890.1_135 # 109969 # 110292 # 1 # ID=212_135;partial=00;start_type=ATG;rbs_motif=AGxAGG/AGGxGG;rbs_spacer=5-10bp;gc_cont=0.364
NC_028890.1_136 # 110313 # 110549 # 1 # ID=212_136;partial=00;start_type=ATG;rbs_motif=AGxAGG/AGGxGG;rbs_spacer=5-10bp;gc_cont=0.418
NC_028890.1_138 # 110824 # 111336 # 1 # ID=212_138;partial=00;start_type=ATG;rbs_motif=AGGA;rbs_spacer=5-10bp;gc_cont=0.388
NC_028890.1_139 # 111352 # 111540 # 1 # ID=212_139;partial=00;start_type=ATG;rbs_motif=AGxAGG/AGGxGG;rbs_spacer=5-10bp;gc_cont=0.402
NC_028890.1_140 # 111527 # 111856 # 1 # ID=212_140;partial=00;start_type=ATG;rbs_motif=GGAG/GAGG;rbs_spacer=5-10bp;gc_cont=0.412
NC_028890.1_141 # 111864 # 112109 # 1 # ID=212_141;partial=00;start_type=ATG;rbs_motif=AGxAGG/AGGxGG;rbs_spacer=5-10bp;gc_cont=0.394
NC_028890.1_142 # 112121 # 112279 # 1 # ID=212_142;partial=00;start_type=ATG;rbs_motif=AGGAGG;rbs_spacer=5-10bp;gc_cont=0.428
NC_028890.1_144 # 112875 # 113012 # 1 # ID=212_144;partial=00;start_type=GTG;rbs_motif=AGGAG;rbs_spacer=5-10bp;gc_cont=0.377
NC_028890.1_145 # 112993 # 113376 # 1 # ID=212_145;partial=00;start_type=ATG;rbs_motif=AGGAGG;rbs_spacer=5-10bp;gc_cont=0.372
NC_028890.1_146 # 113377 # 113751 # 1 # ID=212_146;partial=00;start_type=ATG;rbs_motif=AGGAGG;rbs_spacer=5-10bp;gc_cont=0.373
NC_028890.1_147 # 113748 # 114194 # 1 # ID=212_147;partial=00;start_type=ATG;rbs_motif=AGGAGG;rbs_spacer=5-10bp;gc_cont=0.396
NC_028890.1_148 # 114194 # 114622 # 1 # ID=212_148;partial=00;start_type=ATG;rbs_motif=AGGAGG;rbs_spacer=5-10bp;gc_cont=0.403
NC_028890.1_149 # 114679 # 115329 # 1 # ID=212_149;partial=00;start_type=ATG;rbs_motif=GGAG/GAGG;rbs_spacer=5-10bp;gc_cont=0.370
NC_028890.1_150 # 115341 # 116054 # 1 # ID=212_150;partial=00;start_type=ATG;rbs_motif=AGGAGG;rbs_spacer=5-10bp;gc_cont=0.350
NC_028890.1_151 # 116186 # 116743 # 1 # ID=212_151;partial=00;start_type=ATG;rbs_motif=AGGAGG;rbs_spacer=5-10bp;gc_cont=0.385
NC_028890.1_152 # 116843 # 117370 # 1 # ID=212_152;partial=00;start_type=GTG;rbs_motif=GGAG/GAGG;rbs_spacer=5-10bp;gc_cont=0.419
NC_028890.1_153 # 117370 # 117588 # 1 # ID=212_153;partial=00;start_type=GTG;rbs_motif=GGAGG;rbs_spacer=5-10bp;gc_cont=0.379
NC_028890.1_154 # 117588 # 118442 # 1 # ID=212_154;partial=00;start_type=ATG;rbs_motif=GGAGG;rbs_spacer=5-10bp;gc_cont=0.395
NC_028890.1_155 # 118776 # 119492 # 1 # ID=212_155;partial=00;start_type=ATG;rbs_motif=AGGA/GGAG/GAGG;rbs_spacer=11-12bp;gc_cont=0.374
NC_028890.1_156 # 119511 # 119993 # 1 # ID=212_156;partial=00;start_type=ATG;rbs_motif=AGGAG;rbs_spacer=5-10bp;gc_cont=0.375
NC_028890.1_157 # 120100 # 120972 # 1 # ID=212_157;partial=00;start_type=GTG;rbs_motif=AGGAGG;rbs_spacer=5-10bp;gc_cont=0.371
NC_028890.1_158 # 120974 # 121603 # 1 # ID=212_158;partial=00;start_type=ATG;rbs_motif=AGGAGG;rbs_spacer=5-10bp;gc_cont=0.378
NC_028890.1_159 # 121600 # 121782 # 1 # ID=212_159;partial=00;start_type=ATG;rbs_motif=GGAG/GAGG;rbs_spacer=5-10bp;gc_cont=0.404
NC_028890.1_160 # 121782 # 122105 # 1 # ID=212_160;partial=00;start_type=ATG;rbs_motif=GGAGG;rbs_spacer=5-10bp;gc_cont=0.373
NC_028890.1_161 # 122095 # 122340 # 1 # ID=212_161;partial=00;start_type=ATG;rbs_motif=GGA/GAG/AGG;rbs_spacer=5-10bp;gc_cont=0.386
NC_028890.1_162 # 122321 # 122554 # 1 # ID=212_162;partial=00;start_type=ATG;rbs_motif=AGGAGG;rbs_spacer=5-10bp;gc_cont=0.389
NC_028890.1_163 # 122712 # 123506 # 1 # ID=212_163;partial=00;start_type=ATG;rbs_motif=AGGAGG;rbs_spacer=5-10bp;gc_cont=0.395
NC_028890.1_164 # 123524 # 123745 # 1 # ID=212_164;partial=00;start_type=ATG;rbs_motif=AGGAGG;rbs_spacer=5-10bp;gc_cont=0.365
NC_028890.1_165 # 123805 # 124170 # 1 # ID=212_165;partial=00;start_type=ATG;rbs_motif=AGxAGG/AGGxGG;rbs_spacer=5-10bp;gc_cont=0.393
NC_028890.1_167 # 124628 # 125368 # 1 # ID=212_167;partial=00;start_type=ATG;rbs_motif=GGAG/GAGG;rbs_spacer=5-10bp;gc_cont=0.394
NC_028890.1_168 # 125390 # 127099 # 1 # ID=212_168;partial=00;start_type=ATG;rbs_motif=AGGAGG;rbs_spacer=5-10bp;gc_cont=0.410
NC_028890.1_169 # 127110 # 127352 # 1 # ID=212_169;partial=00;start_type=ATG;rbs_motif=AGGAGG;rbs_spacer=5-10bp;gc_cont=0.416
NC_028890.1_170 # 127529 # 128623 # 1 # ID=212_170;partial=00;start_type=ATG;rbs_motif=AGGAG/GGAGG;rbs_spacer=11-12bp;gc_cont=0.405
NC_028890.1_171 # 128636 # 128959 # 1 # ID=212_171;partial=00;start_type=ATG;rbs_motif=AGGAGG;rbs_spacer=5-10bp;gc_cont=0.386
NC_028890.1_173 # 129336 # 129515 # 1 # ID=212_173;partial=00;start_type=ATG;rbs_motif=GGAGG;rbs_spacer=5-10bp;gc_cont=0.383
NC_028890.1_174 # 129544 # 130074 # 1 # ID=212_174;partial=00;start_type=ATG;rbs_motif=AGGAGG;rbs_spacer=5-10bp;gc_cont=0.426
NC_028890.1_176 # 131217 # 131342 # 1 # ID=212_176;partial=00;start_type=ATG;rbs_motif=AGGAGG;rbs_spacer=5-10bp;gc_cont=0.373
NC_028890.1_177 # 131332 # 133617 # 1 # ID=212_177;partial=00;start_type=GTG;rbs_motif=GGA/GAG/AGG;rbs_spacer=11-12bp;gc_cont=0.419
NC_028890.1_179 # 134549 # 134764 # 1 # ID=212_179;partial=00;start_type=ATG;rbs_motif=AGGAGG;rbs_spacer=5-10bp;gc_cont=0.366
NC_028890.1_180 # 134776 # 135018 # 1 # ID=212_180;partial=00;start_type=ATG;rbs_motif=AGGAGG;rbs_spacer=5-10bp;gc_cont=0.399
NC_028890.1_181 # 135015 # 135449 # 1 # ID=212_181;partial=00;start_type=ATG;rbs_motif=AGGAGG;rbs_spacer=5-10bp;gc_cont=0.400
NC_028890.1_182 # 135463 # 135951 # 1 # ID=212_182;partial=00;start_type=ATG;rbs_motif=None;rbs_spacer=None;gc_cont=0.409
NC_028890.1_183 # 135953 # 136150 # 1 # ID=212_183;partial=00;start_type=TTG;rbs_motif=AGGAGG;rbs_spacer=5-10bp;gc_cont=0.323
NC_028890.1_184 # 136165 # 136746 # 1 # ID=212_184;partial=00;start_type=ATG;rbs_motif=GGAG/GAGG;rbs_spacer=5-10bp;gc_cont=0.421
NC_028890.1_185 # 136703 # 137143 # 1 # ID=212_185;partial=00;start_type=ATG;rbs_motif=AGGAGG;rbs_spacer=5-10bp;gc_cont=0.408
NC_028890.1_186 # 137145 # 137369 # 1 # ID=212_186;partial=00;start_type=ATG;rbs_motif=GGAGG;rbs_spacer=5-10bp;gc_cont=0.422
NC_028890.1_187 # 137515 # 138456 # 1 # ID=212_187;partial=00;start_type=ATG;rbs_motif=GGA/GAG/AGG;rbs_spacer=11-12bp;gc_cont=0.380
NC_028890.1_189 # 138846 # 139025 # 1 # ID=212_189;partial=00;start_type=ATG;rbs_motif=AGxAGG/AGGxGG;rbs_spacer=5-10bp;gc_cont=0.411
NC_028890.1_190 # 139025 # 139186 # 1 # ID=212_190;partial=00;start_type=ATG;rbs_motif=AGxAGG/AGGxGG;rbs_spacer=5-10bp;gc_cont=0.438
NC_028890.1_191 # 139186 # 139404 # 1 # ID=212_191;partial=00;start_type=ATG;rbs_motif=GGA/GAG/AGG;rbs_spacer=5-10bp;gc_cont=0.374
NC_028890.1_192 # 139430 # 141466 # 1 # ID=212_192;partial=00;start_type=ATG;rbs_motif=GGAG/GAGG;rbs_spacer=5-10bp;gc_cont=0.406
NC_028890.1_193 # 141507 # 141890 # 1 # ID=212_193;partial=00;start_type=ATG;rbs_motif=AGGAG/GGAGG;rbs_spacer=11-12bp;gc_cont=0.362
NC_028890.1_194 # 141964 # 143040 # 1 # ID=212_194;partial=00;start_type=ATG;rbs_motif=AGGAG;rbs_spacer=5-10bp;gc_cont=0.399
NC_028890.1_195 # 143089 # 143334 # 1 # ID=212_195;partial=00;start_type=ATG;rbs_motif=AGGAGG;rbs_spacer=5-10bp;gc_cont=0.346
NC_028890.1_196 # 143350 # 143544 # 1 # ID=212_196;partial=00;start_type=ATG;rbs_motif=AGGAGG;rbs_spacer=11-12bp;gc_cont=0.349
NC_028890.1_197 # 143559 # 144305 # 1 # ID=212_197;partial=00;start_type=ATG;rbs_motif=AGGAGG;rbs_spacer=5-10bp;gc_cont=0.412
NC_028890.1_198 # 144302 # 145423 # 1 # ID=212_198;partial=00;start_type=TTG;rbs_motif=AGGAGG;rbs_spacer=5-10bp;gc_cont=0.397
NC_028890.1_199 # 145423 # 145725 # 1 # ID=212_199;partial=00;start_type=ATG;rbs_motif=AGGAGG;rbs_spacer=5-10bp;gc_cont=0.413
NC_028890.1_200 # 145726 # 146067 # 1 # ID=212_200;partial=00;start_type=ATG;rbs_motif=AGGAGG;rbs_spacer=5-10bp;gc_cont=0.392
NC_028890.1_201 # 146069 # 146470 # 1 # ID=212_201;partial=00;start_type=ATG;rbs_motif=AGGAGG;rbs_spacer=5-10bp;gc_cont=0.356
NC_028890.1_202 # 146482 # 146814 # 1 # ID=212_202;partial=00;start_type=GTG;rbs_motif=AGGAGG;rbs_spacer=5-10bp;gc_cont=0.378
NC_028890.1_203 # 146827 # 147255 # 1 # ID=212_203;partial=00;start_type=ATG;rbs_motif=AGGAGG;rbs_spacer=5-10bp;gc_cont=0.380
NC_028890.1_204 # 147257 # 147688 # 1 # ID=212_204;partial=00;start_type=ATG;rbs_motif=GGA/GAG/AGG;rbs_spacer=11-12bp;gc_cont=0.403
NC_028890.1_205 # 147691 # 147912 # 1 # ID=212_205;partial=00;start_type=ATG;rbs_motif=AGxAGG/AGGxGG;rbs_spacer=5-10bp;gc_cont=0.387
NC_028890.1_207 # 148200 # 148376 # 1 # ID=212_207;partial=00;start_type=ATG;rbs_motif=AGGAGG;rbs_spacer=5-10bp;gc_cont=0.401
NC_028890.1_208 # 148376 # 148558 # 1 # ID=212_208;partial=00;start_type=ATG;rbs_motif=GGAGG;rbs_spacer=5-10bp;gc_cont=0.421
NC_028890.1_209 # 148571 # 148924 # 1 # ID=212_209;partial=00;start_type=ATG;rbs_motif=AGGAGG;rbs_spacer=5-10bp;gc_cont=0.390
NC_028890.1_210 # 148891 # 149268 # 1 # ID=212_210;partial=00;start_type=ATG;rbs_motif=AGGAGG;rbs_spacer=5-10bp;gc_cont=0.376
NC_028890.1_211 # 149273 # 149602 # 1 # ID=212_211;partial=00;start_type=ATG;rbs_motif=AGxAGG/AGGxGG;rbs_spacer=5-10bp;gc_cont=0.376
NC_028890.1_212 # 149599 # 149964 # 1 # ID=212_212;partial=00;start_type=ATG;rbs_motif=AGxAGG/AGGxGG;rbs_spacer=11-12bp;gc_cont=0.421
NC_028890.1_213 # 149980 # 150516 # 1 # ID=212_213;partial=00;start_type=ATG;rbs_motif=AGGAG;rbs_spacer=5-10bp;gc_cont=0.453
NC_028890.1_214 # 150577 # 150759 # 1 # ID=212_214;partial=00;start_type=ATG;rbs_motif=AGGAGG;rbs_spacer=5-10bp;gc_cont=0.393
NC_028890.1_215 # 150762 # 151181 # 1 # ID=212_215;partial=00;start_type=ATG;rbs_motif=AGxAGG/AGGxGG;rbs_spacer=5-10bp;gc_cont=0.381
NC_028890.1_217 # 151398 # 151646 # 1 # ID=212_217;partial=00;start_type=ATG;rbs_motif=AGGAG;rbs_spacer=5-10bp;gc_cont=0.373
NC_028890.1_218 # 151612 # 151920 # 1 # ID=212_218;partial=00;start_type=ATG;rbs_motif=AGGAGG;rbs_spacer=5-10bp;gc_cont=0.408
NC_028890.1_219 # 151913 # 152329 # 1 # ID=212_219;partial=00;start_type=ATG;rbs_motif=AGxAGG/AGGxGG;rbs_spacer=5-10bp;gc_cont=0.357
NC_028890.1_220 # 152326 # 152487 # 1 # ID=212_220;partial=00;start_type=ATG;rbs_motif=AGxAGG/AGGxGG;rbs_spacer=5-10bp;gc_cont=0.358
NC_028890.1_221 # 152489 # 153010 # 1 # ID=212_221;partial=00;start_type=ATG;rbs_motif=AGGAGG;rbs_spacer=5-10bp;gc_cont=0.389
NC_028890.1_222 # 152988 # 153419 # 1 # ID=212_222;partial=00;start_type=ATG;rbs_motif=GGAG/GAGG;rbs_spacer=5-10bp;gc_cont=0.391
NC_028890.1_223 # 153400 # 153615 # 1 # ID=212_223;partial=00;start_type=ATG;rbs_motif=AGxAGG/AGGxGG;rbs_spacer=5-10bp;gc_cont=0.370
NC_028890.1_224 # 153626 # 154264 # 1 # ID=212_224;partial=00;start_type=ATG;rbs_motif=AGGAGG;rbs_spacer=5-10bp;gc_cont=0.376
NC_028890.1_225 # 154266 # 154397 # 1 # ID=212_225;partial=00;start_type=ATG;rbs_motif=AGGAG;rbs_spacer=5-10bp;gc_cont=0.326
NC_028890.1_226 # 154394 # 154636 # 1 # ID=212_226;partial=00;start_type=ATG;rbs_motif=AGGAGG;rbs_spacer=5-10bp;gc_cont=0.337
NC_028890.1_227 # 154633 # 154992 # 1 # ID=212_227;partial=00;start_type=ATG;rbs_motif=AGGAG/GGAGG;rbs_spacer=11-12bp;gc_cont=0.389
NC_028890.1_228 # 154994 # 155248 # 1 # ID=212_228;partial=00;start_type=ATG;rbs_motif=AGGAGG;rbs_spacer=5-10bp;gc_cont=0.380
NC_028890.1_229 # 155254 # 155565 # 1 # ID=212_229;partial=00;start_type=ATG;rbs_motif=AGGAG;rbs_spacer=5-10bp;gc_cont=0.333
NC_028887.1_1 # 1 # 117 # 1 # ID=213_1;partial=10;start_type=Edge;rbs_motif=None;rbs_spacer=None;gc_cont=0.385
NC_028887.1_3 # 1361 # 1972 # 1 # ID=213_3;partial=00;start_type=ATG;rbs_motif=GGAG/GAGG;rbs_spacer=5-10bp;gc_cont=0.410
NC_028887.1_4 # 2032 # 2190 # 1 # ID=213_4;partial=00;start_type=ATG;rbs_motif=AGGAG;rbs_spacer=5-10bp;gc_cont=0.346
NC_028887.1_5 # 2224 # 2523 # 1 # ID=213_5;partial=00;start_type=ATG;rbs_motif=GGA/GAG/AGG;rbs_spacer=11-12bp;gc_cont=0.337
NC_028887.1_6 # 2574 # 2741 # 1 # ID=213_6;partial=00;start_type=ATG;rbs_motif=GGAG/GAGG;rbs_spacer=5-10bp;gc_cont=0.345
NC_028887.1_8 # 3113 # 3271 # -1 # ID=213_8;partial=00;start_type=ATG;rbs_motif=AGGAG;rbs_spacer=5-10bp;gc_cont=0.371
NC_028887.1_9 # 3421 # 3609 # -1 # ID=213_9;partial=00;start_type=ATG;rbs_motif=AGGAG;rbs_spacer=5-10bp;gc_cont=0.365
NC_028887.1_10 # 3600 # 3800 # -1 # ID=213_10;partial=00;start_type=ATG;rbs_motif=AGGAG;rbs_spacer=5-10bp;gc_cont=0.373
NC_028887.1_11 # 3816 # 4253 # -1 # ID=213_11;partial=00;start_type=ATG;rbs_motif=AGGAG;rbs_spacer=5-10bp;gc_cont=0.352
NC_028887.1_13 # 5218 # 5475 # -1 # ID=213_13;partial=00;start_type=ATG;rbs_motif=GGA/GAG/AGG;rbs_spacer=5-10bp;gc_cont=0.380
NC_028887.1_14 # 5477 # 5647 # -1 # ID=213_14;partial=00;start_type=ATG;rbs_motif=GGAG/GAGG;rbs_spacer=5-10bp;gc_cont=0.333
NC_028887.1_15 # 5810 # 6004 # -1 # ID=213_15;partial=00;start_type=ATG;rbs_motif=AGGAG;rbs_spacer=5-10bp;gc_cont=0.354
NC_028887.1_16 # 5998 # 6252 # -1 # ID=213_16;partial=00;start_type=ATG;rbs_motif=AGGA/GGAG/GAGG;rbs_spacer=11-12bp;gc_cont=0.353
NC_028887.1_19 # 6811 # 6993 # -1 # ID=213_19;partial=00;start_type=ATG;rbs_motif=GGAG/GAGG;rbs_spacer=5-10bp;gc_cont=0.361
NC_028887.1_20 # 6977 # 7186 # -1 # ID=213_20;partial=00;start_type=GTG;rbs_motif=AGGA;rbs_spacer=5-10bp;gc_cont=0.405
NC_028887.1_21 # 7176 # 7289 # -1 # ID=213_21;partial=00;start_type=ATG;rbs_motif=AGGAGG;rbs_spacer=5-10bp;gc_cont=0.377
NC_028887.1_22 # 7289 # 7504 # -1 # ID=213_22;partial=00;start_type=ATG;rbs_motif=GGA/GAG/AGG;rbs_spacer=5-10bp;gc_cont=0.380
NC_028887.1_25 # 7979 # 8353 # -1 # ID=213_25;partial=00;start_type=ATG;rbs_motif=GGA/GAG/AGG;rbs_spacer=5-10bp;gc_cont=0.381
NC_028887.1_26 # 8357 # 8620 # -1 # ID=213_26;partial=00;start_type=ATG;rbs_motif=GGAG/GAGG;rbs_spacer=5-10bp;gc_cont=0.375
NC_028887.1_27 # 8620 # 9264 # -1 # ID=213_27;partial=00;start_type=ATG;rbs_motif=AGGAG;rbs_spacer=5-10bp;gc_cont=0.371
NC_028887.1_28 # 9355 # 9579 # -1 # ID=213_28;partial=00;start_type=ATG;rbs_motif=GGA/GAG/AGG;rbs_spacer=5-10bp;gc_cont=0.329
NC_028887.1_29 # 9589 # 9858 # -1 # ID=213_29;partial=00;start_type=ATG;rbs_motif=GGAG/GAGG;rbs_spacer=5-10bp;gc_cont=0.367
NC_028887.1_30 # 9858 # 10199 # -1 # ID=213_30;partial=00;start_type=ATG;rbs_motif=AGGAG;rbs_spacer=5-10bp;gc_cont=0.351
NC_028887.1_31 # 10199 # 10777 # -1 # ID=213_31;partial=00;start_type=ATG;rbs_motif=GGA/GAG/AGG;rbs_spacer=5-10bp;gc_cont=0.415
NC_028887.1_32 # 10997 # 11200 # -1 # ID=213_32;partial=00;start_type=ATG;rbs_motif=AGGAGG;rbs_spacer=5-10bp;gc_cont=0.328
NC_028887.1_33 # 11203 # 11811 # -1 # ID=213_33;partial=00;start_type=ATG;rbs_motif=GGAG/GAGG;rbs_spacer=5-10bp;gc_cont=0.401
NC_028887.1_34 # 11964 # 12173 # -1 # ID=213_34;partial=00;start_type=TTG;rbs_motif=AGGAG;rbs_spacer=5-10bp;gc_cont=0.376
NC_028887.1_35 # 12166 # 12813 # -1 # ID=213_35;partial=00;start_type=ATG;rbs_motif=GGAG/GAGG;rbs_spacer=5-10bp;gc_cont=0.386
NC_028887.1_36 # 12813 # 13424 # -1 # ID=213_36;partial=00;start_type=ATG;rbs_motif=AGGAG;rbs_spacer=5-10bp;gc_cont=0.392
NC_028887.1_37 # 13417 # 13728 # -1 # ID=213_37;partial=00;start_type=ATG;rbs_motif=GGA/GAG/AGG;rbs_spacer=5-10bp;gc_cont=0.394
NC_028887.1_38 # 13728 # 13994 # -1 # ID=213_38;partial=00;start_type=ATG;rbs_motif=AGGAG;rbs_spacer=5-10bp;gc_cont=0.356
NC_028887.1_39 # 14064 # 14564 # -1 # ID=213_39;partial=00;start_type=TTG;rbs_motif=GGAG/GAGG;rbs_spacer=5-10bp;gc_cont=0.355
NC_028887.1_40 # 14639 # 15007 # -1 # ID=213_40;partial=00;start_type=ATG;rbs_motif=GGAG/GAGG;rbs_spacer=5-10bp;gc_cont=0.390
NC_028887.1_41 # 15000 # 15152 # -1 # ID=213_41;partial=00;start_type=ATG;rbs_motif=AGGAG;rbs_spacer=5-10bp;gc_cont=0.366
NC_028887.1_42 # 15152 # 15361 # -1 # ID=213_42;partial=00;start_type=ATG;rbs_motif=GGAG/GAGG;rbs_spacer=5-10bp;gc_cont=0.381
NC_028887.1_43 # 15364 # 15630 # -1 # ID=213_43;partial=00;start_type=ATG;rbs_motif=AGGAG;rbs_spacer=5-10bp;gc_cont=0.367
NC_028887.1_44 # 15631 # 16221 # -1 # ID=213_44;partial=00;start_type=ATG;rbs_motif=AGGAG;rbs_spacer=5-10bp;gc_cont=0.396
NC_028887.1_45 # 16218 # 17102 # -1 # ID=213_45;partial=00;start_type=ATG;rbs_motif=AGGA/GGAG/GAGG;rbs_spacer=11-12bp;gc_cont=0.355
NC_028887.1_47 # 17396 # 18814 # -1 # ID=213_47;partial=00;start_type=GTG;rbs_motif=AGGAG;rbs_spacer=5-10bp;gc_cont=0.366
NC_028887.1_50 # 20679 # 21044 # -1 # ID=213_50;partial=00;start_type=ATG;rbs_motif=AGGAG;rbs_spacer=5-10bp;gc_cont=0.396
NC_028887.1_51 # 21054 # 21824 # -1 # ID=213_51;partial=00;start_type=GTG;rbs_motif=None;rbs_spacer=None;gc_cont=0.377
NC_028887.1_52 # 21802 # 22014 # -1 # ID=213_52;partial=00;start_type=ATG;rbs_motif=GGAG/GAGG;rbs_spacer=5-10bp;gc_cont=0.329
NC_028887.1_53 # 22087 # 22371 # -1 # ID=213_53;partial=00;start_type=ATG;rbs_motif=AGGAG;rbs_spacer=5-10bp;gc_cont=0.354
NC_028887.1_55 # 23342 # 23845 # -1 # ID=213_55;partial=00;start_type=ATG;rbs_motif=GGA/GAG/AGG;rbs_spacer=5-10bp;gc_cont=0.446
NC_028887.1_56 # 23906 # 25702 # -1 # ID=213_56;partial=00;start_type=ATG;rbs_motif=GGAG/GAGG;rbs_spacer=5-10bp;gc_cont=0.415
NC_028887.1_57 # 25695 # 25910 # -1 # ID=213_57;partial=00;start_type=ATG;rbs_motif=GGAG/GAGG;rbs_spacer=5-10bp;gc_cont=0.398
NC_028887.1_58 # 25910 # 26329 # -1 # ID=213_58;partial=00;start_type=ATG;rbs_motif=GGA/GAG/AGG;rbs_spacer=5-10bp;gc_cont=0.386
NC_028887.1_59 # 26283 # 26603 # -1 # ID=213_59;partial=00;start_type=ATG;rbs_motif=AGGA/GGAG/GAGG;rbs_spacer=11-12bp;gc_cont=0.368
NC_028887.1_60 # 26600 # 27127 # -1 # ID=213_60;partial=00;start_type=ATG;rbs_motif=AGxAGG/AGGxGG;rbs_spacer=5-10bp;gc_cont=0.371
NC_028887.1_61 # 27130 # 27426 # -1 # ID=213_61;partial=00;start_type=GTG;rbs_motif=GGA/GAG/AGG;rbs_spacer=5-10bp;gc_cont=0.364
NC_028887.1_62 # 27549 # 27839 # 1 # ID=213_62;partial=00;start_type=ATG;rbs_motif=GGAG/GAGG;rbs_spacer=5-10bp;gc_cont=0.378
NC_028887.1_63 # 27836 # 28198 # 1 # ID=213_63;partial=00;start_type=ATG;rbs_motif=GGAG/GAGG;rbs_spacer=5-10bp;gc_cont=0.339
NC_028887.1_66 # 28838 # 29230 # -1 # ID=213_66;partial=00;start_type=GTG;rbs_motif=GGAG/GAGG;rbs_spacer=5-10bp;gc_cont=0.308
NC_028887.1_67 # 29231 # 29518 # -1 # ID=213_67;partial=00;start_type=ATG;rbs_motif=AGGAG(G)/GGAGG;rbs_spacer=13-15bp;gc_cont=0.354
NC_028887.1_68 # 30498 # 30770 # 1 # ID=213_68;partial=00;start_type=GTG;rbs_motif=None;rbs_spacer=None;gc_cont=0.377
NC_028887.1_69 # 30815 # 32554 # 1 # ID=213_69;partial=00;start_type=ATG;rbs_motif=GGA/GAG/AGG;rbs_spacer=5-10bp;gc_cont=0.416
NC_028887.1_70 # 32718 # 33533 # 1 # ID=213_70;partial=00;start_type=ATG;rbs_motif=None;rbs_spacer=None;gc_cont=0.396
NC_028887.1_71 # 33537 # 34469 # 1 # ID=213_71;partial=00;start_type=ATG;rbs_motif=AGGAG;rbs_spacer=5-10bp;gc_cont=0.390
NC_028887.1_72 # 34655 # 36094 # 1 # ID=213_72;partial=00;start_type=ATG;rbs_motif=AGGA/GGAG/GAGG;rbs_spacer=11-12bp;gc_cont=0.417
NC_028887.1_73 # 36332 # 36562 # 1 # ID=213_73;partial=00;start_type=ATG;rbs_motif=AGGAG;rbs_spacer=5-10bp;gc_cont=0.394
NC_028887.1_74 # 36581 # 37453 # 1 # ID=213_74;partial=00;start_type=ATG;rbs_motif=GGA/GAG/AGG;rbs_spacer=5-10bp;gc_cont=0.401
NC_028887.1_75 # 37469 # 38254 # 1 # ID=213_75;partial=00;start_type=ATG;rbs_motif=AGGAG;rbs_spacer=5-10bp;gc_cont=0.397
NC_028887.1_76 # 38257 # 38889 # 1 # ID=213_76;partial=00;start_type=ATG;rbs_motif=GGA/GAG/AGG;rbs_spacer=5-10bp;gc_cont=0.406
NC_028887.1_77 # 38912 # 39784 # 1 # ID=213_77;partial=00;start_type=TTG;rbs_motif=AGGAG;rbs_spacer=5-10bp;gc_cont=0.383
NC_028887.1_78 # 39803 # 40015 # 1 # ID=213_78;partial=00;start_type=GTG;rbs_motif=GGAG/GAGG;rbs_spacer=5-10bp;gc_cont=0.338
NC_028887.1_79 # 40044 # 41753 # 1 # ID=213_79;partial=00;start_type=ATG;rbs_motif=AGGA/GGAG/GAGG;rbs_spacer=11-12bp;gc_cont=0.427
NC_028887.1_80 # 41809 # 42237 # 1 # ID=213_80;partial=00;start_type=ATG;rbs_motif=AGGA/GGAG/GAGG;rbs_spacer=11-12bp;gc_cont=0.422
NC_028887.1_81 # 42293 # 42475 # 1 # ID=213_81;partial=00;start_type=ATG;rbs_motif=None;rbs_spacer=None;gc_cont=0.262
NC_028887.1_82 # 42490 # 42762 # 1 # ID=213_82;partial=00;start_type=ATG;rbs_motif=AGGAG;rbs_spacer=5-10bp;gc_cont=0.352
NC_028887.1_83 # 42759 # 43289 # 1 # ID=213_83;partial=00;start_type=ATG;rbs_motif=AGGAG;rbs_spacer=5-10bp;gc_cont=0.343
NC_028887.1_84 # 43302 # 45746 # 1 # ID=213_84;partial=00;start_type=ATG;rbs_motif=None;rbs_spacer=None;gc_cont=0.366
NC_028887.1_89 # 48512 # 52462 # 1 # ID=213_89;partial=00;start_type=TTG;rbs_motif=GGA/GAG/AGG;rbs_spacer=5-10bp;gc_cont=0.440
NC_028887.1_90 # 52501 # 52599 # 1 # ID=213_90;partial=00;start_type=ATG;rbs_motif=AGGAG;rbs_spacer=5-10bp;gc_cont=0.374
NC_028887.1_91 # 52614 # 54884 # 1 # ID=213_91;partial=00;start_type=ATG;rbs_motif=AGGAG;rbs_spacer=5-10bp;gc_cont=0.420
NC_028887.1_92 # 54923 # 61030 # 1 # ID=213_92;partial=00;start_type=ATG;rbs_motif=AGGA/GGAG/GAGG;rbs_spacer=11-12bp;gc_cont=0.407
NC_028887.1_93 # 61053 # 63752 # 1 # ID=213_93;partial=00;start_type=ATG;rbs_motif=GGAG/GAGG;rbs_spacer=5-10bp;gc_cont=0.391
NC_028887.1_95 # 64280 # 64462 # 1 # ID=213_95;partial=00;start_type=ATG;rbs_motif=AGGAG;rbs_spacer=5-10bp;gc_cont=0.388
NC_028887.1_96 # 64476 # 64961 # 1 # ID=213_96;partial=00;start_type=ATG;rbs_motif=AGGAG;rbs_spacer=5-10bp;gc_cont=0.337
NC_028887.1_97 # 65080 # 65853 # 1 # ID=213_97;partial=00;start_type=ATG;rbs_motif=GGAG/GAGG;rbs_spacer=5-10bp;gc_cont=0.406
NC_028887.1_98 # 65855 # 66382 # 1 # ID=213_98;partial=00;start_type=ATG;rbs_motif=GGA/GAG/AGG;rbs_spacer=5-10bp;gc_cont=0.360
NC_028887.1_99 # 66382 # 67122 # 1 # ID=213_99;partial=00;start_type=GTG;rbs_motif=GGAG/GAGG;rbs_spacer=5-10bp;gc_cont=0.393
NC_028887.1_100 # 67126 # 68181 # 1 # ID=213_100;partial=00;start_type=GTG;rbs_motif=None;rbs_spacer=None;gc_cont=0.384
NC_028887.1_101 # 68192 # 70693 # 1 # ID=213_101;partial=00;start_type=ATG;rbs_motif=AGGAG;rbs_spacer=5-10bp;gc_cont=0.390
NC_028887.1_102 # 70709 # 74233 # 1 # ID=213_102;partial=00;start_type=TTG;rbs_motif=AGGAG;rbs_spacer=5-10bp;gc_cont=0.409
NC_028887.1_103 # 74245 # 74439 # 1 # ID=213_103;partial=00;start_type=ATG;rbs_motif=AGGAG;rbs_spacer=5-10bp;gc_cont=0.421
NC_028887.1_104 # 74523 # 76292 # 1 # ID=213_104;partial=00;start_type=ATG;rbs_motif=AGGAG;rbs_spacer=5-10bp;gc_cont=0.378
NC_028887.1_105 # 76385 # 77212 # 1 # ID=213_105;partial=00;start_type=ATG;rbs_motif=AGGAG;rbs_spacer=5-10bp;gc_cont=0.355
NC_028887.1_107 # 79072 # 80538 # 1 # ID=213_107;partial=00;start_type=ATG;rbs_motif=AGxAGG/AGGxGG;rbs_spacer=11-12bp;gc_cont=0.393
NC_028887.1_108 # 80539 # 80721 # 1 # ID=213_108;partial=00;start_type=TTG;rbs_motif=GGAG/GAGG;rbs_spacer=5-10bp;gc_cont=0.344
NC_028887.1_109 # 80734 # 81300 # 1 # ID=213_109;partial=00;start_type=ATG;rbs_motif=GGA/GAG/AGG;rbs_spacer=5-10bp;gc_cont=0.390
NC_028887.1_110 # 81290 # 82372 # 1 # ID=213_110;partial=00;start_type=ATG;rbs_motif=AGGAG;rbs_spacer=5-10bp;gc_cont=0.384
NC_028887.1_111 # 82423 # 82923 # 1 # ID=213_111;partial=00;start_type=ATG;rbs_motif=AGGAG(G)/GGAGG;rbs_spacer=13-15bp;gc_cont=0.363
NC_028887.1_112 # 82994 # 84889 # 1 # ID=213_112;partial=00;start_type=ATG;rbs_motif=AGGAG;rbs_spacer=3-4bp;gc_cont=0.372
NC_028887.1_113 # 84886 # 85485 # 1 # ID=213_113;partial=00;start_type=ATG;rbs_motif=AGxAGG/AGGxGG;rbs_spacer=11-12bp;gc_cont=0.350
NC_028887.1_114 # 85495 # 86565 # 1 # ID=213_114;partial=00;start_type=ATG;rbs_motif=GGAG/GAGG;rbs_spacer=5-10bp;gc_cont=0.390
NC_028887.1_115 # 86574 # 87224 # 1 # ID=213_115;partial=00;start_type=ATG;rbs_motif=GGAG/GAGG;rbs_spacer=5-10bp;gc_cont=0.350
NC_028887.1_116 # 87304 # 88137 # 1 # ID=213_116;partial=00;start_type=ATG;rbs_motif=AGGAGG;rbs_spacer=5-10bp;gc_cont=0.405
NC_028887.1_117 # 88137 # 88394 # 1 # ID=213_117;partial=00;start_type=ATG;rbs_motif=None;rbs_spacer=None;gc_cont=0.337
NC_028887.1_118 # 88407 # 88649 # 1 # ID=213_118;partial=00;start_type=ATG;rbs_motif=GGA/GAG/AGG;rbs_spacer=5-10bp;gc_cont=0.350
NC_028887.1_119 # 88639 # 88926 # 1 # ID=213_119;partial=00;start_type=ATG;rbs_motif=GGA/GAG/AGG;rbs_spacer=5-10bp;gc_cont=0.361
NC_028887.1_120 # 88943 # 89368 # 1 # ID=213_120;partial=00;start_type=ATG;rbs_motif=AGGA/GGAG/GAGG;rbs_spacer=11-12bp;gc_cont=0.380
NC_028887.1_121 # 89400 # 89645 # 1 # ID=213_121;partial=00;start_type=ATG;rbs_motif=AGGAG;rbs_spacer=5-10bp;gc_cont=0.350
NC_028887.1_123 # 90258 # 92579 # 1 # ID=213_123;partial=00;start_type=ATG;rbs_motif=GGA/GAG/AGG;rbs_spacer=5-10bp;gc_cont=0.397
NC_028887.1_124 # 92795 # 93040 # 1 # ID=213_124;partial=00;start_type=TTG;rbs_motif=AGGAG;rbs_spacer=5-10bp;gc_cont=0.378
NC_028887.1_127 # 93787 # 94893 # 1 # ID=213_127;partial=00;start_type=ATG;rbs_motif=AGGA/GGAG/GAGG;rbs_spacer=11-12bp;gc_cont=0.399
NC_028887.1_128 # 94847 # 95332 # 1 # ID=213_128;partial=00;start_type=ATG;rbs_motif=None;rbs_spacer=None;gc_cont=0.368
NC_028887.1_129 # 95322 # 95780 # 1 # ID=213_129;partial=00;start_type=ATG;rbs_motif=GGAG/GAGG;rbs_spacer=5-10bp;gc_cont=0.362
NC_028887.1_130 # 95780 # 96052 # 1 # ID=213_130;partial=00;start_type=ATG;rbs_motif=GGA/GAG/AGG;rbs_spacer=5-10bp;gc_cont=0.344
NC_028887.1_132 # 96535 # 97026 # 1 # ID=213_132;partial=00;start_type=ATG;rbs_motif=GGAG/GAGG;rbs_spacer=5-10bp;gc_cont=0.370
NC_028887.1_133 # 97005 # 97223 # 1 # ID=213_133;partial=00;start_type=GTG;rbs_motif=AGGAGG;rbs_spacer=5-10bp;gc_cont=0.397
NC_028887.1_134 # 97424 # 98182 # 1 # ID=213_134;partial=00;start_type=ATG;rbs_motif=AGGAG;rbs_spacer=5-10bp;gc_cont=0.361
NC_028887.1_136 # 98486 # 98656 # 1 # ID=213_136;partial=00;start_type=ATG;rbs_motif=AGGAG;rbs_spacer=5-10bp;gc_cont=0.386
NC_028887.1_137 # 98755 # 99033 # 1 # ID=213_137;partial=00;start_type=ATG;rbs_motif=AGGAG;rbs_spacer=5-10bp;gc_cont=0.401
NC_028887.1_138 # 99047 # 99289 # 1 # ID=213_138;partial=00;start_type=ATG;rbs_motif=AGGAG;rbs_spacer=5-10bp;gc_cont=0.358
NC_028887.1_139 # 99290 # 99478 # 1 # ID=213_139;partial=00;start_type=ATG;rbs_motif=AGGAG;rbs_spacer=5-10bp;gc_cont=0.360
NC_028887.1_140 # 99478 # 99867 # 1 # ID=213_140;partial=00;start_type=GTG;rbs_motif=AGGAG;rbs_spacer=5-10bp;gc_cont=0.315
NC_028887.1_141 # 99888 # 100022 # 1 # ID=213_141;partial=00;start_type=ATG;rbs_motif=AGGAG;rbs_spacer=5-10bp;gc_cont=0.281
NC_028887.1_142 # 100035 # 100847 # 1 # ID=213_142;partial=00;start_type=ATG;rbs_motif=AGGAG;rbs_spacer=5-10bp;gc_cont=0.375
NC_028887.1_143 # 100890 # 104384 # 1 # ID=213_143;partial=00;start_type=TTG;rbs_motif=None;rbs_spacer=None;gc_cont=0.397
NC_028887.1_144 # 104394 # 104522 # 1 # ID=213_144;partial=00;start_type=ATG;rbs_motif=AGGAG;rbs_spacer=5-10bp;gc_cont=0.357
NC_028887.1_145 # 104541 # 104795 # 1 # ID=213_145;partial=00;start_type=ATG;rbs_motif=GGAG/GAGG;rbs_spacer=5-10bp;gc_cont=0.373
NC_028887.1_146 # 104810 # 105067 # 1 # ID=213_146;partial=00;start_type=ATG;rbs_motif=AGGAG;rbs_spacer=5-10bp;gc_cont=0.411
NC_028887.1_148 # 105302 # 105550 # 1 # ID=213_148;partial=00;start_type=ATG;rbs_motif=AGGAG;rbs_spacer=5-10bp;gc_cont=0.297
NC_028887.1_149 # 105547 # 105909 # 1 # ID=213_149;partial=00;start_type=ATG;rbs_motif=GGA/GAG/AGG;rbs_spacer=5-10bp;gc_cont=0.375
NC_028887.1_151 # 106186 # 106488 # 1 # ID=213_151;partial=00;start_type=ATG;rbs_motif=GGAG/GAGG;rbs_spacer=5-10bp;gc_cont=0.370
NC_028887.1_152 # 106464 # 106691 # 1 # ID=213_152;partial=00;start_type=ATG;rbs_motif=GGA/GAG/AGG;rbs_spacer=5-10bp;gc_cont=0.373
NC_028887.1_153 # 106698 # 106871 # 1 # ID=213_153;partial=00;start_type=ATG;rbs_motif=GGA/GAG/AGG;rbs_spacer=11-12bp;gc_cont=0.345
NC_028887.1_154 # 106868 # 107068 # 1 # ID=213_154;partial=00;start_type=TTG;rbs_motif=AGGAG;rbs_spacer=5-10bp;gc_cont=0.303
NC_028887.1_155 # 107070 # 107336 # 1 # ID=213_155;partial=00;start_type=ATG;rbs_motif=AGGAG;rbs_spacer=5-10bp;gc_cont=0.356
NC_028887.1_156 # 107431 # 107982 # 1 # ID=213_156;partial=00;start_type=TTG;rbs_motif=AGGAGG;rbs_spacer=5-10bp;gc_cont=0.388
NC_028887.1_157 # 107982 # 108206 # 1 # ID=213_157;partial=00;start_type=ATG;rbs_motif=GGAG/GAGG;rbs_spacer=5-10bp;gc_cont=0.369
NC_028887.1_158 # 108196 # 108390 # 1 # ID=213_158;partial=00;start_type=ATG;rbs_motif=GGAG/GAGG;rbs_spacer=5-10bp;gc_cont=0.349
NC_028887.1_159 # 108569 # 109879 # 1 # ID=213_159;partial=00;start_type=ATG;rbs_motif=AGGA;rbs_spacer=5-10bp;gc_cont=0.439
NC_028887.1_160 # 109936 # 110307 # 1 # ID=213_160;partial=00;start_type=ATG;rbs_motif=AGGAG;rbs_spacer=5-10bp;gc_cont=0.392
NC_028887.1_161 # 110304 # 110573 # 1 # ID=213_161;partial=00;start_type=ATG;rbs_motif=AGGA/GGAG/GAGG;rbs_spacer=11-12bp;gc_cont=0.370
NC_028887.1_162 # 110597 # 111799 # 1 # ID=213_162;partial=00;start_type=ATG;rbs_motif=AGGA/GGAG/GAGG;rbs_spacer=11-12bp;gc_cont=0.392
NC_028887.1_163 # 111856 # 112212 # 1 # ID=213_163;partial=00;start_type=TTG;rbs_motif=GGAG/GAGG;rbs_spacer=5-10bp;gc_cont=0.384
NC_028887.1_165 # 113085 # 113231 # 1 # ID=213_165;partial=00;start_type=ATG;rbs_motif=GGAG/GAGG;rbs_spacer=5-10bp;gc_cont=0.347
NC_028887.1_166 # 113285 # 113584 # 1 # ID=213_166;partial=00;start_type=ATG;rbs_motif=GGAG/GAGG;rbs_spacer=5-10bp;gc_cont=0.383
NC_028887.1_167 # 113587 # 114057 # 1 # ID=213_167;partial=00;start_type=ATG;rbs_motif=AGGAG;rbs_spacer=5-10bp;gc_cont=0.418
NC_028887.1_168 # 114154 # 115122 # 1 # ID=213_168;partial=00;start_type=ATG;rbs_motif=None;rbs_spacer=None;gc_cont=0.369
NC_028887.1_169 # 115109 # 116431 # 1 # ID=213_169;partial=00;start_type=GTG;rbs_motif=None;rbs_spacer=None;gc_cont=0.380
NC_028887.1_170 # 116433 # 116741 # 1 # ID=213_170;partial=00;start_type=ATG;rbs_motif=GGA/GAG/AGG;rbs_spacer=5-10bp;gc_cont=0.385
NC_028887.1_171 # 116743 # 117084 # 1 # ID=213_171;partial=00;start_type=ATG;rbs_motif=AGGAG;rbs_spacer=5-10bp;gc_cont=0.406
NC_028887.1_172 # 117081 # 117470 # 1 # ID=213_172;partial=00;start_type=GTG;rbs_motif=AGGAG;rbs_spacer=5-10bp;gc_cont=0.369
NC_028887.1_173 # 117544 # 117894 # 1 # ID=213_173;partial=00;start_type=ATG;rbs_motif=GGAG/GAGG;rbs_spacer=5-10bp;gc_cont=0.350
NC_028887.1_174 # 117878 # 118171 # 1 # ID=213_174;partial=00;start_type=ATG;rbs_motif=GGAG/GAGG;rbs_spacer=5-10bp;gc_cont=0.364
NC_028887.1_175 # 118185 # 118805 # 1 # ID=213_175;partial=00;start_type=ATG;rbs_motif=GGAG/GAGG;rbs_spacer=5-10bp;gc_cont=0.395
NC_028887.1_176 # 118871 # 119275 # 1 # ID=213_176;partial=00;start_type=ATG;rbs_motif=GGA/GAG/AGG;rbs_spacer=5-10bp;gc_cont=0.398
NC_028887.1_177 # 119280 # 119993 # 1 # ID=213_177;partial=00;start_type=ATG;rbs_motif=GGAG/GAGG;rbs_spacer=5-10bp;gc_cont=0.377
NC_028887.1_178 # 120006 # 120155 # 1 # ID=213_178;partial=00;start_type=GTG;rbs_motif=GGA/GAG/AGG;rbs_spacer=5-10bp;gc_cont=0.373
NC_028887.1_179 # 120155 # 120463 # 1 # ID=213_179;partial=00;start_type=ATG;rbs_motif=GGAG/GAGG;rbs_spacer=5-10bp;gc_cont=0.392
NC_028887.1_180 # 120475 # 121221 # 1 # ID=213_180;partial=00;start_type=ATG;rbs_motif=AGGAG;rbs_spacer=5-10bp;gc_cont=0.357
NC_028887.1_181 # 121218 # 121736 # 1 # ID=213_181;partial=00;start_type=ATG;rbs_motif=None;rbs_spacer=None;gc_cont=0.389
NC_028887.1_182 # 121696 # 122574 # 1 # ID=213_182;partial=00;start_type=ATG;rbs_motif=GGA/GAG/AGG;rbs_spacer=11-12bp;gc_cont=0.362
NC_028887.1_183 # 122995 # 123690 # 1 # ID=213_183;partial=00;start_type=ATG;rbs_motif=GGA/GAG/AGG;rbs_spacer=5-10bp;gc_cont=0.365
NC_028887.1_184 # 123708 # 124196 # 1 # ID=213_184;partial=00;start_type=TTG;rbs_motif=GGAG/GAGG;rbs_spacer=5-10bp;gc_cont=0.372
NC_028887.1_185 # 124298 # 124480 # 1 # ID=213_185;partial=00;start_type=ATG;rbs_motif=GGAG/GAGG;rbs_spacer=5-10bp;gc_cont=0.366
NC_028887.1_186 # 124501 # 125043 # 1 # ID=213_186;partial=00;start_type=ATG;rbs_motif=AGGAG;rbs_spacer=5-10bp;gc_cont=0.366
NC_028887.1_187 # 125074 # 125250 # 1 # ID=213_187;partial=00;start_type=ATG;rbs_motif=AGGAG;rbs_spacer=5-10bp;gc_cont=0.362
NC_028887.1_188 # 125262 # 125510 # 1 # ID=213_188;partial=00;start_type=ATG;rbs_motif=AGGAG;rbs_spacer=5-10bp;gc_cont=0.390
NC_028887.1_189 # 125512 # 125781 # 1 # ID=213_189;partial=00;start_type=ATG;rbs_motif=GGAG/GAGG;rbs_spacer=5-10bp;gc_cont=0.333
NC_028887.1_190 # 125793 # 125981 # 1 # ID=213_190;partial=00;start_type=ATG;rbs_motif=AGGAG;rbs_spacer=5-10bp;gc_cont=0.386
NC_028887.1_193 # 126598 # 126864 # 1 # ID=213_193;partial=00;start_type=ATG;rbs_motif=GGA/GAG/AGG;rbs_spacer=5-10bp;gc_cont=0.352
NC_028887.1_194 # 126861 # 127100 # 1 # ID=213_194;partial=00;start_type=ATG;rbs_motif=GGAG/GAGG;rbs_spacer=5-10bp;gc_cont=0.338
NC_028887.1_195 # 127097 # 127546 # 1 # ID=213_195;partial=00;start_type=ATG;rbs_motif=GGAG/GAGG;rbs_spacer=5-10bp;gc_cont=0.369
NC_028887.1_196 # 127560 # 127763 # 1 # ID=213_196;partial=00;start_type=ATG;rbs_motif=AGGAG;rbs_spacer=5-10bp;gc_cont=0.353
NC_028887.1_197 # 127760 # 128068 # 1 # ID=213_197;partial=00;start_type=ATG;rbs_motif=AGGAG;rbs_spacer=5-10bp;gc_cont=0.385
NC_028887.1_198 # 128071 # 128283 # 1 # ID=213_198;partial=00;start_type=ATG;rbs_motif=GGA/GAG/AGG;rbs_spacer=5-10bp;gc_cont=0.394
NC_028887.1_199 # 128304 # 128636 # 1 # ID=213_199;partial=00;start_type=ATG;rbs_motif=AGGAG;rbs_spacer=5-10bp;gc_cont=0.372
NC_028887.1_200 # 128715 # 129467 # 1 # ID=213_200;partial=00;start_type=ATG;rbs_motif=GGA/GAG/AGG;rbs_spacer=5-10bp;gc_cont=0.353
NC_028887.1_201 # 129469 # 129999 # 1 # ID=213_201;partial=00;start_type=ATG;rbs_motif=AGGAG;rbs_spacer=5-10bp;gc_cont=0.382
NC_028887.1_202 # 130104 # 131027 # 1 # ID=213_202;partial=00;start_type=ATG;rbs_motif=AGGAG;rbs_spacer=5-10bp;gc_cont=0.372
NC_028887.1_203 # 131385 # 131570 # 1 # ID=213_203;partial=00;start_type=TTG;rbs_motif=GGA/GAG/AGG;rbs_spacer=5-10bp;gc_cont=0.387
NC_028887.1_204 # 131563 # 131913 # 1 # ID=213_204;partial=00;start_type=ATG;rbs_motif=AGGAG;rbs_spacer=5-10bp;gc_cont=0.379
NC_028887.1_205 # 132050 # 132253 # 1 # ID=213_205;partial=00;start_type=ATG;rbs_motif=GGA/GAG/AGG;rbs_spacer=5-10bp;gc_cont=0.338
NC_028887.1_206 # 132246 # 132509 # 1 # ID=213_206;partial=00;start_type=ATG;rbs_motif=AGGA;rbs_spacer=5-10bp;gc_cont=0.375
NC_028887.1_207 # 132455 # 133210 # 1 # ID=213_207;partial=00;start_type=ATG;rbs_motif=None;rbs_spacer=None;gc_cont=0.377
NC_028887.1_208 # 133232 # 133402 # 1 # ID=213_208;partial=00;start_type=ATG;rbs_motif=AGGAG;rbs_spacer=5-10bp;gc_cont=0.374
NC_028887.1_209 # 133404 # 133718 # 1 # ID=213_209;partial=00;start_type=TTG;rbs_motif=AGGAG;rbs_spacer=5-10bp;gc_cont=0.384
NC_028887.1_210 # 133708 # 134910 # 1 # ID=213_210;partial=00;start_type=ATG;rbs_motif=GGAG/GAGG;rbs_spacer=5-10bp;gc_cont=0.388
NC_028887.1_211 # 134910 # 135335 # 1 # ID=213_211;partial=00;start_type=ATG;rbs_motif=AGGAG;rbs_spacer=5-10bp;gc_cont=0.369
NC_028887.1_213 # 136598 # 136864 # 1 # ID=213_213;partial=00;start_type=ATG;rbs_motif=GGAG/GAGG;rbs_spacer=5-10bp;gc_cont=0.393
NC_028887.1_214 # 136957 # 137118 # -1 # ID=213_214;partial=00;start_type=ATG;rbs_motif=AGGA;rbs_spacer=5-10bp;gc_cont=0.333
NC_028887.1_216 # 137805 # 139037 # 1 # ID=213_216;partial=00;start_type=ATG;rbs_motif=None;rbs_spacer=None;gc_cont=0.381
NC_028887.1_217 # 139043 # 139813 # -1 # ID=213_217;partial=00;start_type=ATG;rbs_motif=None;rbs_spacer=None;gc_cont=0.362
NC_028887.1_218 # 139931 # 142192 # 1 # ID=213_218;partial=00;start_type=GTG;rbs_motif=AGGAG;rbs_spacer=5-10bp;gc_cont=0.405
NC_028887.1_219 # 142282 # 142512 # 1 # ID=213_219;partial=00;start_type=ATG;rbs_motif=GGAG/GAGG;rbs_spacer=5-10bp;gc_cont=0.385
NC_028887.1_220 # 142509 # 142628 # 1 # ID=213_220;partial=00;start_type=ATG;rbs_motif=AGxAG;rbs_spacer=5-10bp;gc_cont=0.342
NC_028887.1_221 # 142612 # 143292 # 1 # ID=213_221;partial=00;start_type=ATG;rbs_motif=GGAG/GAGG;rbs_spacer=5-10bp;gc_cont=0.361
NC_028887.1_222 # 143399 # 143728 # 1 # ID=213_222;partial=00;start_type=GTG;rbs_motif=AGGAG;rbs_spacer=5-10bp;gc_cont=0.370
NC_028887.1_223 # 143743 # 143925 # 1 # ID=213_223;partial=00;start_type=GTG;rbs_motif=AGGAG;rbs_spacer=5-10bp;gc_cont=0.366
NC_028887.1_226 # 144939 # 145082 # 1 # ID=213_226;partial=00;start_type=ATG;rbs_motif=AGGAG;rbs_spacer=5-10bp;gc_cont=0.417
NC_028887.1_229 # 145504 # 145722 # 1 # ID=213_229;partial=00;start_type=GTG;rbs_motif=AGGAG;rbs_spacer=5-10bp;gc_cont=0.374
NC_028887.1_230 # 145724 # 146140 # 1 # ID=213_230;partial=00;start_type=ATG;rbs_motif=GGA/GAG/AGG;rbs_spacer=5-10bp;gc_cont=0.384
NC_028887.1_231 # 146127 # 146468 # 1 # ID=213_231;partial=00;start_type=ATG;rbs_motif=GGAG/GAGG;rbs_spacer=5-10bp;gc_cont=0.424
NC_028887.1_232 # 146440 # 146706 # 1 # ID=213_232;partial=00;start_type=ATG;rbs_motif=AGGAG;rbs_spacer=5-10bp;gc_cont=0.360
NC_028887.1_234 # 146951 # 147289 # 1 # ID=213_234;partial=00;start_type=ATG;rbs_motif=AGGAG;rbs_spacer=5-10bp;gc_cont=0.416
NC_028887.1_235 # 147304 # 147747 # 1 # ID=213_235;partial=00;start_type=ATG;rbs_motif=GGA/GAG/AGG;rbs_spacer=5-10bp;gc_cont=0.374
NC_028887.1_236 # 147695 # 147928 # 1 # ID=213_236;partial=00;start_type=ATG;rbs_motif=None;rbs_spacer=None;gc_cont=0.355
NC_028887.1_237 # 147995 # 148204 # 1 # ID=213_237;partial=00;start_type=ATG;rbs_motif=AGGAG;rbs_spacer=5-10bp;gc_cont=0.429
NC_028887.1_238 # 148284 # 148535 # 1 # ID=213_238;partial=00;start_type=ATG;rbs_motif=AGGAG;rbs_spacer=5-10bp;gc_cont=0.341
NC_028887.1_239 # 148547 # 148924 # 1 # ID=213_239;partial=00;start_type=ATG;rbs_motif=AGGAG;rbs_spacer=5-10bp;gc_cont=0.378
NC_028887.1_240 # 148926 # 149132 # 1 # ID=213_240;partial=00;start_type=ATG;rbs_motif=AGGAG;rbs_spacer=5-10bp;gc_cont=0.338
NC_028887.1_241 # 149129 # 149524 # 1 # ID=213_241;partial=00;start_type=ATG;rbs_motif=AGGAG;rbs_spacer=5-10bp;gc_cont=0.384
NC_028887.1_242 # 149521 # 149793 # 1 # ID=213_242;partial=00;start_type=ATG;rbs_motif=AGGAGG;rbs_spacer=5-10bp;gc_cont=0.341
NC_028887.1_243 # 149842 # 150774 # 1 # ID=213_243;partial=00;start_type=ATG;rbs_motif=GGA/GAG/AGG;rbs_spacer=5-10bp;gc_cont=0.414
NC_028887.1_244 # 150771 # 150872 # 1 # ID=213_244;partial=00;start_type=ATG;rbs_motif=GGA/GAG/AGG;rbs_spacer=5-10bp;gc_cont=0.225
NC_028887.1_245 # 150957 # 151154 # 1 # ID=213_245;partial=00;start_type=ATG;rbs_motif=AGGAG;rbs_spacer=5-10bp;gc_cont=0.333
NC_028887.1_246 # 151139 # 151456 # 1 # ID=213_246;partial=00;start_type=ATG;rbs_motif=AGGAG;rbs_spacer=5-10bp;gc_cont=0.343
NC_028887.1_247 # 151443 # 151670 # 1 # ID=213_247;partial=00;start_type=ATG;rbs_motif=AGGAG;rbs_spacer=5-10bp;gc_cont=0.364
NC_028887.1_248 # 151667 # 152089 # 1 # ID=213_248;partial=00;start_type=ATG;rbs_motif=GGA/GAG/AGG;rbs_spacer=5-10bp;gc_cont=0.366
NC_028887.1_249 # 152089 # 152325 # 1 # ID=213_249;partial=00;start_type=ATG;rbs_motif=AGGAG;rbs_spacer=5-10bp;gc_cont=0.392
NC_028887.1_250 # 152322 # 152492 # 1 # ID=213_250;partial=00;start_type=ATG;rbs_motif=GGAG/GAGG;rbs_spacer=5-10bp;gc_cont=0.374
NC_028887.1_251 # 152505 # 153161 # 1 # ID=213_251;partial=00;start_type=ATG;rbs_motif=AGGAG;rbs_spacer=5-10bp;gc_cont=0.388
NC_028887.1_252 # 153163 # 153387 # 1 # ID=213_252;partial=00;start_type=ATG;rbs_motif=GGAG/GAGG;rbs_spacer=5-10bp;gc_cont=0.378
NC_028887.1_253 # 153498 # 153818 # 1 # ID=213_253;partial=00;start_type=ATG;rbs_motif=AGGAG;rbs_spacer=5-10bp;gc_cont=0.355
NC_028887.1_255 # 154217 # 154705 # -1 # ID=213_255;partial=00;start_type=ATG;rbs_motif=AGxAGG/AGGxGG;rbs_spacer=5-10bp;gc_cont=0.342
NC_028887.1_257 # 155137 # 155355 # 1 # ID=213_257;partial=00;start_type=ATG;rbs_motif=GGAG/GAGG;rbs_spacer=5-10bp;gc_cont=0.338
NC_028887.1_258 # 155421 # 155633 # 1 # ID=213_258;partial=00;start_type=ATG;rbs_motif=AGGAG;rbs_spacer=5-10bp;gc_cont=0.319
NC_028887.1_261 # 156346 # 156501 # 1 # ID=213_261;partial=00;start_type=ATG;rbs_motif=GGAG/GAGG;rbs_spacer=5-10bp;gc_cont=0.269
NC_028887.1_262 # 156565 # 156753 # 1 # ID=213_262;partial=00;start_type=ATG;rbs_motif=GGAG/GAGG;rbs_spacer=5-10bp;gc_cont=0.307
NC_028887.1_263 # 156825 # 157016 # 1 # ID=213_263;partial=00;start_type=ATG;rbs_motif=GGAG/GAGG;rbs_spacer=5-10bp;gc_cont=0.359
NC_028887.1_264 # 157096 # 157308 # 1 # ID=213_264;partial=00;start_type=ATG;rbs_motif=GGA/GAG/AGG;rbs_spacer=5-10bp;gc_cont=0.338
NC_028887.1_266 # 157833 # 158714 # 1 # ID=213_266;partial=00;start_type=ATG;rbs_motif=GGAG/GAGG;rbs_spacer=5-10bp;gc_cont=0.362
NC_028887.1_267 # 158776 # 159033 # 1 # ID=213_267;partial=00;start_type=ATG;rbs_motif=GGA/GAG/AGG;rbs_spacer=5-10bp;gc_cont=0.376
NC_028887.1_268 # 159014 # 159250 # 1 # ID=213_268;partial=00;start_type=ATG;rbs_motif=GGAG/GAGG;rbs_spacer=5-10bp;gc_cont=0.380
NC_028887.1_269 # 159320 # 159562 # 1 # ID=213_269;partial=00;start_type=ATG;rbs_motif=GGAG/GAGG;rbs_spacer=5-10bp;gc_cont=0.292
NC_028887.1_270 # 159633 # 159788 # 1 # ID=213_270;partial=00;start_type=ATG;rbs_motif=GGAG/GAGG;rbs_spacer=5-10bp;gc_cont=0.314
NC_028887.1_271 # 159857 # 160198 # 1 # ID=213_271;partial=00;start_type=ATG;rbs_motif=GGAG/GAGG;rbs_spacer=5-10bp;gc_cont=0.339
NC_028887.1_272 # 160309 # 160485 # 1 # ID=213_272;partial=00;start_type=ATG;rbs_motif=GGAG/GAGG;rbs_spacer=5-10bp;gc_cont=0.266
NC_028887.1_273 # 160543 # 160869 # 1 # ID=213_273;partial=00;start_type=ATG;rbs_motif=GGAG/GAGG;rbs_spacer=5-10bp;gc_cont=0.291
NC_028887.1_274 # 160950 # 161144 # 1 # ID=213_274;partial=00;start_type=ATG;rbs_motif=GGAG/GAGG;rbs_spacer=5-10bp;gc_cont=0.379
NC_028887.1_275 # 161219 # 161749 # 1 # ID=213_275;partial=00;start_type=ATG;rbs_motif=GGAG/GAGG;rbs_spacer=5-10bp;gc_cont=0.354
NC_028887.1_277 # 162201 # 162536 # 1 # ID=213_277;partial=00;start_type=ATG;rbs_motif=GGAG/GAGG;rbs_spacer=5-10bp;gc_cont=0.318
NC_028887.1_278 # 162540 # 162713 # 1 # ID=213_278;partial=00;start_type=ATG;rbs_motif=GGA/GAG/AGG;rbs_spacer=5-10bp;gc_cont=0.322
NC_028887.1_279 # 162715 # 162966 # 1 # ID=213_279;partial=00;start_type=ATG;rbs_motif=AGGAG;rbs_spacer=5-10bp;gc_cont=0.409
NC_028887.1_280 # 162968 # 163138 # 1 # ID=213_280;partial=00;start_type=ATG;rbs_motif=GGAG/GAGG;rbs_spacer=5-10bp;gc_cont=0.316
NC_028887.1_282 # 163406 # 163603 # 1 # ID=213_282;partial=00;start_type=ATG;rbs_motif=GGAG/GAGG;rbs_spacer=5-10bp;gc_cont=0.303
NC_028887.1_283 # 163626 # 163760 # 1 # ID=213_283;partial=00;start_type=ATG;rbs_motif=AGGAG;rbs_spacer=5-10bp;gc_cont=0.319
NC_028887.1_284 # 163757 # 164071 # 1 # ID=213_284;partial=00;start_type=ATG;rbs_motif=AGGAG;rbs_spacer=5-10bp;gc_cont=0.302
NC_028887.1_285 # 164068 # 164280 # 1 # ID=213_285;partial=00;start_type=GTG;rbs_motif=AGGAG;rbs_spacer=5-10bp;gc_cont=0.263
NC_028887.1_286 # 164320 # 164502 # 1 # ID=213_286;partial=00;start_type=ATG;rbs_motif=AGGAG(G)/GGAGG;rbs_spacer=13-15bp;gc_cont=0.295
NC_028765.1_1 # 2 # 496 # 1 # ID=214_1;partial=10;start_type=Edge;rbs_motif=None;rbs_spacer=None;gc_cont=0.364
NC_028765.1_2 # 575 # 739 # 1 # ID=214_2;partial=00;start_type=ATG;rbs_motif=AGGAG;rbs_spacer=5-10bp;gc_cont=0.364
NC_028765.1_3 # 739 # 1008 # 1 # ID=214_3;partial=00;start_type=ATG;rbs_motif=None;rbs_spacer=None;gc_cont=0.370
NC_028765.1_4 # 1093 # 1314 # 1 # ID=214_4;partial=00;start_type=ATG;rbs_motif=AGGA;rbs_spacer=5-10bp;gc_cont=0.275
NC_028765.1_5 # 1642 # 1932 # -1 # ID=214_5;partial=00;start_type=ATG;rbs_motif=GGAGG;rbs_spacer=5-10bp;gc_cont=0.289
NC_028765.1_6 # 2036 # 2272 # -1 # ID=214_6;partial=00;start_type=ATG;rbs_motif=AGGAG;rbs_spacer=5-10bp;gc_cont=0.295
NC_028765.1_7 # 2274 # 2759 # -1 # ID=214_7;partial=00;start_type=ATG;rbs_motif=GGAGG;rbs_spacer=5-10bp;gc_cont=0.298
NC_028765.1_8 # 2772 # 3179 # -1 # ID=214_8;partial=00;start_type=ATG;rbs_motif=GGAGG;rbs_spacer=5-10bp;gc_cont=0.287
NC_028765.1_11 # 3798 # 4286 # -1 # ID=214_11;partial=00;start_type=ATG;rbs_motif=GGAGG;rbs_spacer=5-10bp;gc_cont=0.276
NC_028765.1_12 # 4279 # 4710 # -1 # ID=214_12;partial=00;start_type=ATG;rbs_motif=AGGAG;rbs_spacer=5-10bp;gc_cont=0.287
NC_028765.1_13 # 4724 # 5266 # -1 # ID=214_13;partial=00;start_type=ATG;rbs_motif=AGxAGG/AGGxGG;rbs_spacer=5-10bp;gc_cont=0.241
NC_028765.1_14 # 5278 # 5766 # -1 # ID=214_14;partial=00;start_type=ATG;rbs_motif=AGGAG;rbs_spacer=5-10bp;gc_cont=0.321
NC_028765.1_16 # 6114 # 6881 # -1 # ID=214_16;partial=00;start_type=ATG;rbs_motif=GGAGG;rbs_spacer=5-10bp;gc_cont=0.299
NC_028765.1_17 # 6981 # 7535 # -1 # ID=214_17;partial=00;start_type=ATG;rbs_motif=AGGAG;rbs_spacer=5-10bp;gc_cont=0.281
NC_028765.1_18 # 7551 # 7868 # -1 # ID=214_18;partial=00;start_type=GTG;rbs_motif=AGGAG;rbs_spacer=5-10bp;gc_cont=0.283
NC_028765.1_19 # 8638 # 8739 # -1 # ID=214_19;partial=00;start_type=ATG;rbs_motif=AGGAG;rbs_spacer=5-10bp;gc_cont=0.314
NC_028765.1_20 # 8848 # 9402 # -1 # ID=214_20;partial=00;start_type=ATG;rbs_motif=GGAG/GAGG;rbs_spacer=5-10bp;gc_cont=0.243
NC_028765.1_21 # 9406 # 9624 # -1 # ID=214_21;partial=00;start_type=ATG;rbs_motif=AGGAG/GGAGG;rbs_spacer=11-12bp;gc_cont=0.260
NC_028765.1_23 # 9809 # 10546 # -1 # ID=214_23;partial=00;start_type=ATG;rbs_motif=GGAGG;rbs_spacer=5-10bp;gc_cont=0.259
NC_028765.1_24 # 10609 # 10713 # -1 # ID=214_24;partial=00;start_type=ATG;rbs_motif=GGAGG;rbs_spacer=5-10bp;gc_cont=0.219
NC_028765.1_25 # 10735 # 10962 # -1 # ID=214_25;partial=00;start_type=ATG;rbs_motif=AGxAGG/AGGxGG;rbs_spacer=5-10bp;gc_cont=0.268
NC_028765.1_26 # 10964 # 11353 # -1 # ID=214_26;partial=00;start_type=ATG;rbs_motif=AGGAGG;rbs_spacer=3-4bp;gc_cont=0.313
NC_028765.1_29 # 12193 # 12735 # -1 # ID=214_29;partial=00;start_type=ATG;rbs_motif=AGGAG;rbs_spacer=5-10bp;gc_cont=0.282
NC_028765.1_31 # 13268 # 13432 # -1 # ID=214_31;partial=00;start_type=ATG;rbs_motif=AGGAG/GGAGG;rbs_spacer=11-12bp;gc_cont=0.285
NC_028765.1_32 # 13435 # 13722 # -1 # ID=214_32;partial=00;start_type=ATG;rbs_motif=GGAGG;rbs_spacer=5-10bp;gc_cont=0.236
NC_028765.1_39 # 17252 # 17413 # -1 # ID=214_39;partial=00;start_type=ATG;rbs_motif=GGAGG;rbs_spacer=5-10bp;gc_cont=0.302
NC_028765.1_40 # 17395 # 19464 # -1 # ID=214_40;partial=00;start_type=ATG;rbs_motif=AGGAG;rbs_spacer=5-10bp;gc_cont=0.268
NC_028765.1_42 # 19823 # 19996 # -1 # ID=214_42;partial=00;start_type=TTG;rbs_motif=GGAGG;rbs_spacer=5-10bp;gc_cont=0.276
NC_028765.1_44 # 20574 # 21173 # -1 # ID=214_44;partial=00;start_type=ATG;rbs_motif=AGGAG;rbs_spacer=5-10bp;gc_cont=0.308
NC_028765.1_45 # 21166 # 22059 # -1 # ID=214_45;partial=00;start_type=ATG;rbs_motif=AGGAGG;rbs_spacer=11-12bp;gc_cont=0.261
NC_028765.1_54 # 25607 # 26299 # -1 # ID=214_54;partial=00;start_type=ATG;rbs_motif=AGGAG;rbs_spacer=5-10bp;gc_cont=0.352
NC_028765.1_57 # 27712 # 28332 # -1 # ID=214_57;partial=00;start_type=ATG;rbs_motif=AGGAG;rbs_spacer=5-10bp;gc_cont=0.269
NC_028765.1_58 # 28395 # 29885 # -1 # ID=214_58;partial=00;start_type=ATG;rbs_motif=GGAGG;rbs_spacer=5-10bp;gc_cont=0.365
NC_028765.1_69 # 35307 # 35684 # 1 # ID=214_69;partial=00;start_type=ATG;rbs_motif=AGGAG;rbs_spacer=5-10bp;gc_cont=0.341
NC_028765.1_70 # 35897 # 36679 # 1 # ID=214_70;partial=00;start_type=ATG;rbs_motif=GGAGG;rbs_spacer=5-10bp;gc_cont=0.278
NC_028765.1_81 # 46982 # 47278 # 1 # ID=214_81;partial=00;start_type=ATG;rbs_motif=GGA/GAG/AGG;rbs_spacer=5-10bp;gc_cont=0.310
NC_028765.1_89 # 53779 # 54783 # 1 # ID=214_89;partial=00;start_type=ATG;rbs_motif=GGA/GAG/AGG;rbs_spacer=5-10bp;gc_cont=0.261
NC_028765.1_90 # 54840 # 54980 # 1 # ID=214_90;partial=00;start_type=GTG;rbs_motif=AGGAG;rbs_spacer=5-10bp;gc_cont=0.248
NC_028765.1_91 # 55023 # 55481 # 1 # ID=214_91;partial=00;start_type=ATG;rbs_motif=GGAGG;rbs_spacer=5-10bp;gc_cont=0.277
NC_028765.1_92 # 55494 # 55688 # 1 # ID=214_92;partial=00;start_type=ATG;rbs_motif=GGAGG;rbs_spacer=5-10bp;gc_cont=0.246
NC_028765.1_96 # 57304 # 61362 # 1 # ID=214_96;partial=00;start_type=ATG;rbs_motif=GGA/GAG/AGG;rbs_spacer=5-10bp;gc_cont=0.372
NC_028765.1_101 # 68212 # 68736 # 1 # ID=214_101;partial=00;start_type=ATG;rbs_motif=AGGAG/GGAGG;rbs_spacer=11-12bp;gc_cont=0.276
NC_028765.1_107 # 77747 # 77905 # 1 # ID=214_107;partial=00;start_type=ATG;rbs_motif=AGGAG;rbs_spacer=5-10bp;gc_cont=0.283
NC_028765.1_110 # 80225 # 81601 # 1 # ID=214_110;partial=00;start_type=ATG;rbs_motif=GGA/GAG/AGG;rbs_spacer=11-12bp;gc_cont=0.325
NC_028765.1_111 # 81691 # 83439 # 1 # ID=214_111;partial=00;start_type=ATG;rbs_motif=AGGAG;rbs_spacer=5-10bp;gc_cont=0.306
NC_028765.1_116 # 88022 # 88399 # 1 # ID=214_116;partial=00;start_type=ATG;rbs_motif=GGAGG;rbs_spacer=5-10bp;gc_cont=0.286
NC_028765.1_119 # 90929 # 91996 # 1 # ID=214_119;partial=00;start_type=ATG;rbs_motif=AGGA;rbs_spacer=5-10bp;gc_cont=0.282
NC_028765.1_123 # 93407 # 93856 # 1 # ID=214_123;partial=00;start_type=ATG;rbs_motif=GGAG/GAGG;rbs_spacer=5-10bp;gc_cont=0.291
NC_028765.1_130 # 98893 # 102111 # 1 # ID=214_130;partial=00;start_type=ATG;rbs_motif=AGGAG;rbs_spacer=5-10bp;gc_cont=0.303
NC_028765.1_139 # 107912 # 108139 # 1 # ID=214_139;partial=00;start_type=ATG;rbs_motif=GGAGG;rbs_spacer=5-10bp;gc_cont=0.360
NC_028765.1_152 # 115928 # 116632 # 1 # ID=214_152;partial=00;start_type=ATG;rbs_motif=GGAG/GAGG;rbs_spacer=5-10bp;gc_cont=0.309
NC_028765.1_154 # 117239 # 117481 # 1 # ID=214_154;partial=00;start_type=ATG;rbs_motif=AGGAG;rbs_spacer=5-10bp;gc_cont=0.333
NC_028765.1_155 # 117486 # 118043 # 1 # ID=214_155;partial=00;start_type=ATG;rbs_motif=AGGAG;rbs_spacer=5-10bp;gc_cont=0.294
NC_028765.1_159 # 118804 # 119448 # 1 # ID=214_159;partial=00;start_type=ATG;rbs_motif=GGAGG;rbs_spacer=5-10bp;gc_cont=0.265
NC_028765.1_161 # 119724 # 119900 # 1 # ID=214_161;partial=00;start_type=ATG;rbs_motif=AGGAG;rbs_spacer=5-10bp;gc_cont=0.282
NC_028765.1_164 # 120432 # 120803 # 1 # ID=214_164;partial=00;start_type=ATG;rbs_motif=GGAGG;rbs_spacer=5-10bp;gc_cont=0.280
NC_028765.1_165 # 120816 # 121163 # 1 # ID=214_165;partial=00;start_type=ATG;rbs_motif=GGAGG;rbs_spacer=5-10bp;gc_cont=0.296
NC_028765.1_170 # 122620 # 123030 # 1 # ID=214_170;partial=00;start_type=GTG;rbs_motif=AGGAG;rbs_spacer=5-10bp;gc_cont=0.273
NC_028765.1_176 # 126629 # 126940 # 1 # ID=214_176;partial=00;start_type=ATG;rbs_motif=GGAGG;rbs_spacer=5-10bp;gc_cont=0.301
NC_028765.1_177 # 126957 # 127190 # 1 # ID=214_177;partial=00;start_type=ATG;rbs_motif=GGAGG;rbs_spacer=5-10bp;gc_cont=0.295
NC_028765.1_178 # 127270 # 127464 # 1 # ID=214_178;partial=00;start_type=ATG;rbs_motif=GGAGG;rbs_spacer=5-10bp;gc_cont=0.262
NC_028765.1_179 # 127478 # 127801 # 1 # ID=214_179;partial=00;start_type=ATG;rbs_motif=GGAGG;rbs_spacer=5-10bp;gc_cont=0.287
NC_028765.1_180 # 127814 # 128176 # 1 # ID=214_180;partial=00;start_type=ATG;rbs_motif=GGAGG;rbs_spacer=5-10bp;gc_cont=0.303
NC_028765.1_181 # 128176 # 128415 # 1 # ID=214_181;partial=00;start_type=ATG;rbs_motif=GGAGG;rbs_spacer=5-10bp;gc_cont=0.292
NC_028765.1_182 # 128488 # 128898 # 1 # ID=214_182;partial=00;start_type=ATG;rbs_motif=AGGAG;rbs_spacer=5-10bp;gc_cont=0.304
NC_028765.1_183 # 128903 # 129157 # 1 # ID=214_183;partial=00;start_type=ATG;rbs_motif=AGGAG;rbs_spacer=5-10bp;gc_cont=0.271
NC_028765.1_184 # 129261 # 129659 # 1 # ID=214_184;partial=00;start_type=ATG;rbs_motif=AGGAG;rbs_spacer=5-10bp;gc_cont=0.291
NC_028765.1_185 # 129673 # 130101 # 1 # ID=214_185;partial=00;start_type=ATG;rbs_motif=AGGAG;rbs_spacer=5-10bp;gc_cont=0.322
NC_028765.1_186 # 130103 # 130378 # 1 # ID=214_186;partial=00;start_type=ATG;rbs_motif=AGGAG;rbs_spacer=5-10bp;gc_cont=0.243
NC_028765.1_187 # 130392 # 130781 # 1 # ID=214_187;partial=00;start_type=ATG;rbs_motif=AGGAG;rbs_spacer=5-10bp;gc_cont=0.300
NC_028765.1_188 # 130897 # 131523 # 1 # ID=214_188;partial=00;start_type=ATG;rbs_motif=AGGAG;rbs_spacer=5-10bp;gc_cont=0.356
NC_028765.1_189 # 131604 # 131720 # 1 # ID=214_189;partial=00;start_type=ATG;rbs_motif=AGGAG;rbs_spacer=5-10bp;gc_cont=0.239
NC_028765.1_190 # 131734 # 132135 # 1 # ID=214_190;partial=00;start_type=ATG;rbs_motif=AGGAG;rbs_spacer=5-10bp;gc_cont=0.294
NC_028765.1_191 # 132167 # 132376 # 1 # ID=214_191;partial=00;start_type=ATG;rbs_motif=AGGAG;rbs_spacer=5-10bp;gc_cont=0.319
NC_028765.1_192 # 132376 # 132732 # 1 # ID=214_192;partial=00;start_type=ATG;rbs_motif=GGAGG;rbs_spacer=5-10bp;gc_cont=0.277
NC_028765.1_193 # 133332 # 133631 # 1 # ID=214_193;partial=00;start_type=ATG;rbs_motif=AGGAG;rbs_spacer=5-10bp;gc_cont=0.297
NC_028765.1_194 # 133647 # 133832 # 1 # ID=214_194;partial=00;start_type=ATG;rbs_motif=GGAGG;rbs_spacer=5-10bp;gc_cont=0.274
NC_028765.1_195 # 133939 # 134226 # 1 # ID=214_195;partial=00;start_type=ATG;rbs_motif=AGGAG;rbs_spacer=5-10bp;gc_cont=0.288
NC_028765.1_196 # 134226 # 134552 # 1 # ID=214_196;partial=00;start_type=ATG;rbs_motif=AGGAG;rbs_spacer=5-10bp;gc_cont=0.336
NC_028765.1_197 # 134567 # 134860 # 1 # ID=214_197;partial=00;start_type=ATG;rbs_motif=AGGAG;rbs_spacer=5-10bp;gc_cont=0.323
NC_028765.1_200 # 135483 # 135740 # 1 # ID=214_200;partial=00;start_type=ATG;rbs_motif=AGGAG;rbs_spacer=5-10bp;gc_cont=0.283
NC_028765.1_201 # 135828 # 136067 # 1 # ID=214_201;partial=00;start_type=ATG;rbs_motif=AGxAGG/AGGxGG;rbs_spacer=5-10bp;gc_cont=0.312
NC_028765.1_202 # 136078 # 136443 # 1 # ID=214_202;partial=00;start_type=ATG;rbs_motif=GGAGG;rbs_spacer=5-10bp;gc_cont=0.314
NC_028765.1_205 # 137793 # 138077 # 1 # ID=214_205;partial=00;start_type=ATG;rbs_motif=AGGA;rbs_spacer=5-10bp;gc_cont=0.326
NC_028765.1_207 # 138843 # 139325 # -1 # ID=214_207;partial=00;start_type=ATG;rbs_motif=AGxAGG/AGGxGG;rbs_spacer=5-10bp;gc_cont=0.280
NC_028765.1_209 # 139724 # 139870 # 1 # ID=214_209;partial=00;start_type=ATG;rbs_motif=AGGA;rbs_spacer=5-10bp;gc_cont=0.259
NC_028765.1_210 # 140036 # 140359 # 1 # ID=214_210;partial=00;start_type=ATG;rbs_motif=AGGA;rbs_spacer=5-10bp;gc_cont=0.330
NC_028765.1_211 # 140445 # 140840 # 1 # ID=214_211;partial=00;start_type=ATG;rbs_motif=AGGA;rbs_spacer=5-10bp;gc_cont=0.321
NC_028765.1_212 # 141309 # 141530 # 1 # ID=214_212;partial=00;start_type=ATG;rbs_motif=AGGA;rbs_spacer=5-10bp;gc_cont=0.329
NC_028765.1_213 # 141610 # 141708 # 1 # ID=214_213;partial=00;start_type=ATG;rbs_motif=GGAGG;rbs_spacer=5-10bp;gc_cont=0.384
NC_028765.1_214 # 141789 # 141953 # 1 # ID=214_214;partial=00;start_type=ATG;rbs_motif=AGGA;rbs_spacer=5-10bp;gc_cont=0.309
NC_028765.1_215 # 142033 # 142269 # 1 # ID=214_215;partial=00;start_type=ATG;rbs_motif=AGGA;rbs_spacer=5-10bp;gc_cont=0.350
NC_027374.1_2 # 927 # 1112 # 1 # ID=215_2;partial=00;start_type=ATG;rbs_motif=TAAA;rbs_spacer=14bp;gc_cont=0.360
NC_027374.1_4 # 1369 # 1608 # 1 # ID=215_4;partial=00;start_type=ATG;rbs_motif=AATAA;rbs_spacer=3bp;gc_cont=0.400
NC_027374.1_5 # 1714 # 1857 # 1 # ID=215_5;partial=00;start_type=ATG;rbs_motif=TAA;rbs_spacer=7bp;gc_cont=0.299
NC_027374.1_6 # 2873 # 3733 # -1 # ID=215_6;partial=00;start_type=ATG;rbs_motif=None;rbs_spacer=None;gc_cont=0.436
NC_027374.1_7 # 3914 # 4180 # -1 # ID=215_7;partial=00;start_type=ATG;rbs_motif=None;rbs_spacer=None;gc_cont=0.423
NC_027374.1_8 # 4236 # 4562 # -1 # ID=215_8;partial=00;start_type=ATG;rbs_motif=AATAA;rbs_spacer=15bp;gc_cont=0.422
NC_027374.1_9 # 4749 # 4967 # -1 # ID=215_9;partial=00;start_type=ATG;rbs_motif=TAA;rbs_spacer=4bp;gc_cont=0.361
NC_027374.1_10 # 4972 # 5172 # -1 # ID=215_10;partial=00;start_type=ATG;rbs_motif=None;rbs_spacer=None;gc_cont=0.383
NC_027374.1_11 # 5169 # 5384 # -1 # ID=215_11;partial=00;start_type=ATG;rbs_motif=AATAA;rbs_spacer=14bp;gc_cont=0.407
NC_027374.1_13 # 5698 # 6510 # -1 # ID=215_13;partial=00;start_type=ATG;rbs_motif=AAAA;rbs_spacer=4bp;gc_cont=0.412
NC_027374.1_14 # 6530 # 7039 # -1 # ID=215_14;partial=00;start_type=ATG;rbs_motif=TAA;rbs_spacer=11bp;gc_cont=0.404
NC_027374.1_15 # 7023 # 7304 # -1 # ID=215_15;partial=00;start_type=GTG;rbs_motif=None;rbs_spacer=None;gc_cont=0.326
NC_027374.1_16 # 7244 # 7840 # -1 # ID=215_16;partial=00;start_type=ATG;rbs_motif=None;rbs_spacer=None;gc_cont=0.400
NC_027374.1_17 # 7872 # 8750 # -1 # ID=215_17;partial=00;start_type=ATG;rbs_motif=TAA;rbs_spacer=6bp;gc_cont=0.413
NC_027374.1_18 # 8750 # 9490 # -1 # ID=215_18;partial=00;start_type=ATG;rbs_motif=TATAA;rbs_spacer=11bp;gc_cont=0.391
NC_027374.1_19 # 9502 # 9684 # -1 # ID=215_19;partial=00;start_type=GTG;rbs_motif=TAA;rbs_spacer=4bp;gc_cont=0.377
NC_027374.1_20 # 9973 # 10314 # -1 # ID=215_20;partial=00;start_type=ATG;rbs_motif=AAAAAA;rbs_spacer=12bp;gc_cont=0.377
NC_027374.1_21 # 10428 # 10991 # -1 # ID=215_21;partial=00;start_type=ATG;rbs_motif=TAA;rbs_spacer=3bp;gc_cont=0.379
NC_027374.1_23 # 11808 # 12353 # -1 # ID=215_23;partial=00;start_type=ATG;rbs_motif=AAAA;rbs_spacer=12bp;gc_cont=0.392
NC_027374.1_24 # 12354 # 13091 # -1 # ID=215_24;partial=00;start_type=ATG;rbs_motif=None;rbs_spacer=None;gc_cont=0.396
NC_027374.1_25 # 13277 # 14998 # -1 # ID=215_25;partial=00;start_type=ATG;rbs_motif=TAA;rbs_spacer=4bp;gc_cont=0.407
NC_027374.1_26 # 15078 # 16262 # -1 # ID=215_26;partial=00;start_type=ATG;rbs_motif=None;rbs_spacer=None;gc_cont=0.418
NC_027374.1_27 # 16311 # 16688 # -1 # ID=215_27;partial=00;start_type=ATG;rbs_motif=TAA;rbs_spacer=11bp;gc_cont=0.431
NC_027374.1_29 # 17309 # 18184 # -1 # ID=215_29;partial=00;start_type=ATG;rbs_motif=TAA;rbs_spacer=4bp;gc_cont=0.410
NC_027374.1_30 # 18284 # 18880 # -1 # ID=215_30;partial=00;start_type=ATG;rbs_motif=TAA;rbs_spacer=4bp;gc_cont=0.427
NC_027374.1_31 # 19028 # 19999 # -1 # ID=215_31;partial=00;start_type=TTG;rbs_motif=TAA;rbs_spacer=3bp;gc_cont=0.384
NC_027374.1_33 # 21036 # 21830 # -1 # ID=215_33;partial=00;start_type=ATG;rbs_motif=None;rbs_spacer=None;gc_cont=0.389
NC_027374.1_34 # 22078 # 22479 # -1 # ID=215_34;partial=00;start_type=ATG;rbs_motif=None;rbs_spacer=None;gc_cont=0.428
NC_027374.1_35 # 22481 # 22900 # -1 # ID=215_35;partial=00;start_type=ATG;rbs_motif=None;rbs_spacer=None;gc_cont=0.412
NC_027374.1_36 # 23165 # 23728 # -1 # ID=215_36;partial=00;start_type=ATG;rbs_motif=None;rbs_spacer=None;gc_cont=0.415
NC_027374.1_37 # 23744 # 24019 # -1 # ID=215_37;partial=00;start_type=ATG;rbs_motif=None;rbs_spacer=None;gc_cont=0.424
NC_027374.1_38 # 24395 # 24772 # 1 # ID=215_38;partial=00;start_type=ATG;rbs_motif=None;rbs_spacer=None;gc_cont=0.376
NC_027374.1_39 # 24798 # 25124 # 1 # ID=215_39;partial=00;start_type=ATG;rbs_motif=None;rbs_spacer=None;gc_cont=0.413
NC_027374.1_41 # 25721 # 26038 # -1 # ID=215_41;partial=00;start_type=ATG;rbs_motif=TAA;rbs_spacer=3bp;gc_cont=0.406
NC_027374.1_42 # 26209 # 26493 # -1 # ID=215_42;partial=00;start_type=ATG;rbs_motif=None;rbs_spacer=None;gc_cont=0.411
NC_027374.1_43 # 26631 # 27974 # -1 # ID=215_43;partial=00;start_type=TTG;rbs_motif=TAA;rbs_spacer=5bp;gc_cont=0.402
NC_027374.1_44 # 30137 # 30463 # 1 # ID=215_44;partial=00;start_type=ATG;rbs_motif=AATAA;rbs_spacer=13bp;gc_cont=0.382
NC_027374.1_45 # 30482 # 32146 # 1 # ID=215_45;partial=00;start_type=ATG;rbs_motif=None;rbs_spacer=None;gc_cont=0.415
NC_027374.1_46 # 32275 # 33057 # 1 # ID=215_46;partial=00;start_type=ATG;rbs_motif=TAA;rbs_spacer=14bp;gc_cont=0.414
NC_027374.1_47 # 33074 # 33991 # 1 # ID=215_47;partial=00;start_type=TTG;rbs_motif=AAA;rbs_spacer=4bp;gc_cont=0.389
NC_027374.1_48 # 34144 # 35559 # 1 # ID=215_48;partial=00;start_type=ATG;rbs_motif=TAA;rbs_spacer=3bp;gc_cont=0.412
NC_027374.1_49 # 35673 # 35909 # 1 # ID=215_49;partial=00;start_type=ATG;rbs_motif=None;rbs_spacer=None;gc_cont=0.367
NC_027374.1_50 # 35930 # 36802 # 1 # ID=215_50;partial=00;start_type=ATG;rbs_motif=None;rbs_spacer=None;gc_cont=0.433
NC_027374.1_51 # 36816 # 37610 # 1 # ID=215_51;partial=00;start_type=ATG;rbs_motif=None;rbs_spacer=None;gc_cont=0.424
NC_027374.1_52 # 37610 # 38254 # 1 # ID=215_52;partial=00;start_type=ATG;rbs_motif=None;rbs_spacer=None;gc_cont=0.411
NC_027374.1_53 # 38260 # 39138 # 1 # ID=215_53;partial=00;start_type=TTG;rbs_motif=None;rbs_spacer=None;gc_cont=0.406
NC_027374.1_54 # 39116 # 39340 # 1 # ID=215_54;partial=00;start_type=GTG;rbs_motif=None;rbs_spacer=None;gc_cont=0.378
NC_027374.1_55 # 39363 # 41075 # 1 # ID=215_55;partial=00;start_type=ATG;rbs_motif=TATAA;rbs_spacer=3bp;gc_cont=0.423
NC_027374.1_56 # 41133 # 41537 # 1 # ID=215_56;partial=00;start_type=ATG;rbs_motif=None;rbs_spacer=None;gc_cont=0.440
NC_027374.1_57 # 41979 # 43232 # 1 # ID=215_57;partial=00;start_type=ATG;rbs_motif=None;rbs_spacer=None;gc_cont=0.380
NC_027374.1_58 # 43234 # 43473 # 1 # ID=215_58;partial=00;start_type=ATG;rbs_motif=AAAA;rbs_spacer=4bp;gc_cont=0.358
NC_027374.1_59 # 43600 # 44196 # 1 # ID=215_59;partial=00;start_type=ATG;rbs_motif=AATAA;rbs_spacer=14bp;gc_cont=0.429
NC_027374.1_60 # 44272 # 45597 # 1 # ID=215_60;partial=00;start_type=ATG;rbs_motif=TAAAA;rbs_spacer=3bp;gc_cont=0.412
NC_027374.1_61 # 45620 # 47755 # 1 # ID=215_61;partial=00;start_type=GTG;rbs_motif=None;rbs_spacer=None;gc_cont=0.407
NC_027374.1_62 # 47870 # 48445 # 1 # ID=215_62;partial=00;start_type=ATG;rbs_motif=TAA;rbs_spacer=3bp;gc_cont=0.382
NC_027374.1_65 # 49682 # 53479 # 1 # ID=215_65;partial=00;start_type=ATG;rbs_motif=TAA;rbs_spacer=3bp;gc_cont=0.443
NC_027374.1_67 # 55817 # 59722 # 1 # ID=215_67;partial=00;start_type=ATG;rbs_motif=TAAA;rbs_spacer=13bp;gc_cont=0.426
NC_027374.1_68 # 59817 # 62249 # 1 # ID=215_68;partial=00;start_type=ATG;rbs_motif=TAA;rbs_spacer=14bp;gc_cont=0.433
NC_027374.1_69 # 62276 # 62929 # 1 # ID=215_69;partial=00;start_type=ATG;rbs_motif=TAA;rbs_spacer=6bp;gc_cont=0.433
NC_027374.1_70 # 62910 # 63386 # 1 # ID=215_70;partial=00;start_type=ATG;rbs_motif=None;rbs_spacer=None;gc_cont=0.379
NC_027374.1_71 # 63437 # 64225 # 1 # ID=215_71;partial=00;start_type=ATG;rbs_motif=None;rbs_spacer=None;gc_cont=0.423
NC_027374.1_72 # 64225 # 64743 # 1 # ID=215_72;partial=00;start_type=ATG;rbs_motif=AATAA;rbs_spacer=15bp;gc_cont=0.407
NC_027374.1_73 # 64743 # 65483 # 1 # ID=215_73;partial=00;start_type=ATG;rbs_motif=None;rbs_spacer=None;gc_cont=0.399
NC_027374.1_75 # 66562 # 68073 # 1 # ID=215_75;partial=00;start_type=ATG;rbs_motif=AAA;rbs_spacer=3bp;gc_cont=0.425
NC_027374.1_76 # 68107 # 70467 # 1 # ID=215_76;partial=00;start_type=ATG;rbs_motif=TACAA;rbs_spacer=14bp;gc_cont=0.415
NC_027374.1_77 # 70479 # 72044 # 1 # ID=215_77;partial=00;start_type=ATG;rbs_motif=AAA;rbs_spacer=3bp;gc_cont=0.421
NC_027374.1_78 # 72164 # 72688 # 1 # ID=215_78;partial=00;start_type=ATG;rbs_motif=None;rbs_spacer=None;gc_cont=0.438
NC_027374.1_79 # 72703 # 76185 # 1 # ID=215_79;partial=00;start_type=TTG;rbs_motif=TAAA;rbs_spacer=13bp;gc_cont=0.432
NC_027374.1_80 # 76465 # 78702 # 1 # ID=215_80;partial=00;start_type=ATG;rbs_motif=TAA;rbs_spacer=14bp;gc_cont=0.412
NC_027374.1_82 # 80940 # 82607 # 1 # ID=215_82;partial=00;start_type=ATG;rbs_motif=None;rbs_spacer=None;gc_cont=0.394
NC_027374.1_83 # 82684 # 82938 # 1 # ID=215_83;partial=00;start_type=ATG;rbs_motif=TACAA;rbs_spacer=15bp;gc_cont=0.349
NC_027374.1_84 # 82962 # 84425 # 1 # ID=215_84;partial=00;start_type=ATG;rbs_motif=TAAAAA;rbs_spacer=13bp;gc_cont=0.396
NC_027374.1_85 # 84425 # 84763 # 1 # ID=215_85;partial=00;start_type=ATG;rbs_motif=AATAA;rbs_spacer=15bp;gc_cont=0.389
NC_027374.1_86 # 84756 # 85817 # 1 # ID=215_86;partial=00;start_type=ATG;rbs_motif=AAA;rbs_spacer=4bp;gc_cont=0.406
NC_027374.1_87 # 85908 # 87803 # 1 # ID=215_87;partial=00;start_type=ATG;rbs_motif=AAAA;rbs_spacer=3bp;gc_cont=0.392
NC_027374.1_88 # 87800 # 88339 # 1 # ID=215_88;partial=00;start_type=ATG;rbs_motif=None;rbs_spacer=None;gc_cont=0.374
NC_027374.1_89 # 88344 # 89414 # 1 # ID=215_89;partial=00;start_type=ATG;rbs_motif=TAA;rbs_spacer=4bp;gc_cont=0.401
NC_027374.1_90 # 89482 # 89736 # 1 # ID=215_90;partial=00;start_type=ATG;rbs_motif=AATAA;rbs_spacer=14bp;gc_cont=0.345
NC_027374.1_91 # 89737 # 90366 # 1 # ID=215_91;partial=00;start_type=ATG;rbs_motif=None;rbs_spacer=None;gc_cont=0.417
NC_027374.1_92 # 90363 # 90656 # 1 # ID=215_92;partial=00;start_type=ATG;rbs_motif=AAAA;rbs_spacer=3bp;gc_cont=0.357
NC_027374.1_93 # 90659 # 91021 # 1 # ID=215_93;partial=00;start_type=ATG;rbs_motif=AAAAA;rbs_spacer=5bp;gc_cont=0.399
NC_027374.1_94 # 91021 # 91584 # 1 # ID=215_94;partial=00;start_type=ATG;rbs_motif=TAA;rbs_spacer=3bp;gc_cont=0.431
NC_027374.1_95 # 91710 # 94064 # 1 # ID=215_95;partial=00;start_type=ATG;rbs_motif=None;rbs_spacer=None;gc_cont=0.408
NC_027374.1_96 # 94162 # 95292 # 1 # ID=215_96;partial=00;start_type=ATG;rbs_motif=None;rbs_spacer=None;gc_cont=0.384
NC_027374.1_97 # 95383 # 95628 # 1 # ID=215_97;partial=00;start_type=ATG;rbs_motif=AAAA;rbs_spacer=3bp;gc_cont=0.394
NC_027374.1_98 # 95629 # 95820 # 1 # ID=215_98;partial=00;start_type=ATG;rbs_motif=TAA;rbs_spacer=4bp;gc_cont=0.344
NC_027374.1_99 # 95821 # 96078 # 1 # ID=215_99;partial=00;start_type=ATG;rbs_motif=TAA;rbs_spacer=4bp;gc_cont=0.384
NC_027374.1_100 # 96036 # 96287 # 1 # ID=215_100;partial=00;start_type=ATG;rbs_motif=TAA;rbs_spacer=9bp;gc_cont=0.401
NC_027374.1_101 # 96302 # 96499 # 1 # ID=215_101;partial=00;start_type=ATG;rbs_motif=AAAA;rbs_spacer=4bp;gc_cont=0.369
NC_027374.1_102 # 96500 # 96823 # 1 # ID=215_102;partial=00;start_type=ATG;rbs_motif=AAA;rbs_spacer=4bp;gc_cont=0.438
NC_027374.1_103 # 96929 # 97678 # 1 # ID=215_103;partial=00;start_type=ATG;rbs_motif=None;rbs_spacer=None;gc_cont=0.401
NC_027374.1_104 # 97680 # 97973 # 1 # ID=215_104;partial=00;start_type=ATG;rbs_motif=None;rbs_spacer=None;gc_cont=0.442
NC_027374.1_105 # 98029 # 99123 # 1 # ID=215_105;partial=00;start_type=ATG;rbs_motif=None;rbs_spacer=None;gc_cont=0.419
NC_027374.1_106 # 99303 # 99857 # 1 # ID=215_106;partial=00;start_type=ATG;rbs_motif=TAA;rbs_spacer=13bp;gc_cont=0.404
NC_027374.1_108 # 101250 # 102152 # 1 # ID=215_108;partial=00;start_type=ATG;rbs_motif=None;rbs_spacer=None;gc_cont=0.422
NC_027374.1_109 # 102410 # 103390 # 1 # ID=215_109;partial=00;start_type=TTG;rbs_motif=TAA;rbs_spacer=10bp;gc_cont=0.420
NC_027374.1_110 # 103501 # 103677 # 1 # ID=215_110;partial=00;start_type=ATG;rbs_motif=TAAA;rbs_spacer=14bp;gc_cont=0.407
NC_027374.1_111 # 103693 # 104184 # 1 # ID=215_111;partial=00;start_type=TTG;rbs_motif=TAAA;rbs_spacer=14bp;gc_cont=0.425
NC_027374.1_112 # 104184 # 104384 # 1 # ID=215_112;partial=00;start_type=ATG;rbs_motif=None;rbs_spacer=None;gc_cont=0.398
NC_027374.1_113 # 104855 # 105019 # 1 # ID=215_113;partial=00;start_type=ATG;rbs_motif=TAAA;rbs_spacer=13bp;gc_cont=0.358
NC_027374.1_114 # 105086 # 105757 # 1 # ID=215_114;partial=00;start_type=GTG;rbs_motif=AAA;rbs_spacer=4bp;gc_cont=0.421
NC_027374.1_115 # 105788 # 106996 # 1 # ID=215_115;partial=00;start_type=ATG;rbs_motif=None;rbs_spacer=None;gc_cont=0.462
NC_027374.1_116 # 107089 # 108297 # 1 # ID=215_116;partial=00;start_type=ATG;rbs_motif=None;rbs_spacer=None;gc_cont=0.442
NC_027374.1_117 # 108297 # 108695 # 1 # ID=215_117;partial=00;start_type=ATG;rbs_motif=None;rbs_spacer=None;gc_cont=0.419
NC_027374.1_118 # 108683 # 109489 # 1 # ID=215_118;partial=00;start_type=ATG;rbs_motif=None;rbs_spacer=None;gc_cont=0.432
NC_027374.1_119 # 109489 # 110127 # 1 # ID=215_119;partial=00;start_type=ATG;rbs_motif=None;rbs_spacer=None;gc_cont=0.410
NC_027374.1_120 # 110181 # 110474 # 1 # ID=215_120;partial=00;start_type=ATG;rbs_motif=TAAA;rbs_spacer=14bp;gc_cont=0.391
NC_027374.1_121 # 110498 # 110953 # 1 # ID=215_121;partial=00;start_type=ATG;rbs_motif=TAA;rbs_spacer=6bp;gc_cont=0.423
NC_027374.1_122 # 111217 # 112221 # 1 # ID=215_122;partial=00;start_type=ATG;rbs_motif=None;rbs_spacer=None;gc_cont=0.419
NC_027374.1_123 # 112255 # 112527 # 1 # ID=215_123;partial=00;start_type=ATG;rbs_motif=None;rbs_spacer=None;gc_cont=0.418
NC_027374.1_124 # 112553 # 113866 # 1 # ID=215_124;partial=00;start_type=ATG;rbs_motif=AATAA;rbs_spacer=4bp;gc_cont=0.400
NC_027374.1_125 # 113863 # 114228 # 1 # ID=215_125;partial=00;start_type=ATG;rbs_motif=None;rbs_spacer=None;gc_cont=0.423
NC_027374.1_126 # 114228 # 114386 # 1 # ID=215_126;partial=00;start_type=ATG;rbs_motif=TAAA;rbs_spacer=5bp;gc_cont=0.365
NC_027374.1_127 # 114568 # 114900 # 1 # ID=215_127;partial=00;start_type=ATG;rbs_motif=None;rbs_spacer=None;gc_cont=0.381
NC_027374.1_128 # 114901 # 115188 # 1 # ID=215_128;partial=00;start_type=ATG;rbs_motif=TAA;rbs_spacer=4bp;gc_cont=0.372
NC_027374.1_129 # 115189 # 115425 # 1 # ID=215_129;partial=00;start_type=ATG;rbs_motif=None;rbs_spacer=None;gc_cont=0.401
NC_027374.1_130 # 115429 # 116037 # 1 # ID=215_130;partial=00;start_type=ATG;rbs_motif=TAA;rbs_spacer=3bp;gc_cont=0.445
NC_027374.1_131 # 116197 # 116631 # 1 # ID=215_131;partial=00;start_type=ATG;rbs_motif=TAAAAA;rbs_spacer=15bp;gc_cont=0.398
NC_027374.1_132 # 116633 # 116905 # 1 # ID=215_132;partial=00;start_type=ATG;rbs_motif=TAA;rbs_spacer=14bp;gc_cont=0.355
NC_027374.1_133 # 116907 # 117224 # 1 # ID=215_133;partial=00;start_type=ATG;rbs_motif=TAA;rbs_spacer=5bp;gc_cont=0.443
NC_027374.1_134 # 117221 # 117463 # 1 # ID=215_134;partial=00;start_type=ATG;rbs_motif=None;rbs_spacer=None;gc_cont=0.436
NC_027374.1_135 # 117464 # 117664 # 1 # ID=215_135;partial=00;start_type=ATG;rbs_motif=AAA;rbs_spacer=3bp;gc_cont=0.393
NC_027374.1_136 # 117837 # 118031 # 1 # ID=215_136;partial=00;start_type=ATG;rbs_motif=None;rbs_spacer=None;gc_cont=0.385
NC_027374.1_137 # 118311 # 119021 # 1 # ID=215_137;partial=00;start_type=ATG;rbs_motif=TAA;rbs_spacer=3bp;gc_cont=0.401
NC_027374.1_138 # 119150 # 119722 # 1 # ID=215_138;partial=00;start_type=ATG;rbs_motif=None;rbs_spacer=None;gc_cont=0.342
NC_027374.1_139 # 119849 # 120628 # 1 # ID=215_139;partial=00;start_type=ATG;rbs_motif=None;rbs_spacer=None;gc_cont=0.399
NC_027374.1_140 # 120674 # 121210 # 1 # ID=215_140;partial=00;start_type=ATG;rbs_motif=TAA;rbs_spacer=3bp;gc_cont=0.397
NC_027374.1_141 # 121210 # 122082 # 1 # ID=215_141;partial=00;start_type=ATG;rbs_motif=TAA;rbs_spacer=6bp;gc_cont=0.380
NC_027374.1_142 # 122092 # 122508 # 1 # ID=215_142;partial=00;start_type=ATG;rbs_motif=None;rbs_spacer=None;gc_cont=0.420
NC_027374.1_143 # 122598 # 123563 # 1 # ID=215_143;partial=00;start_type=ATG;rbs_motif=AAAA;rbs_spacer=3bp;gc_cont=0.402
NC_027374.1_144 # 123671 # 124177 # 1 # ID=215_144;partial=00;start_type=ATG;rbs_motif=AATAA;rbs_spacer=3bp;gc_cont=0.365
NC_027374.1_145 # 124179 # 124493 # 1 # ID=215_145;partial=00;start_type=ATG;rbs_motif=TAA;rbs_spacer=15bp;gc_cont=0.387
NC_027374.1_146 # 124789 # 125565 # 1 # ID=215_146;partial=00;start_type=ATG;rbs_motif=AATAA;rbs_spacer=13bp;gc_cont=0.396
NC_027374.1_147 # 125577 # 125702 # 1 # ID=215_147;partial=00;start_type=ATG;rbs_motif=TAA;rbs_spacer=11bp;gc_cont=0.381
NC_027374.1_148 # 125718 # 125954 # 1 # ID=215_148;partial=00;start_type=ATG;rbs_motif=AAAA;rbs_spacer=4bp;gc_cont=0.371
NC_027374.1_149 # 126063 # 127124 # 1 # ID=215_149;partial=00;start_type=ATG;rbs_motif=None;rbs_spacer=None;gc_cont=0.414
NC_027374.1_150 # 127258 # 128802 # 1 # ID=215_150;partial=00;start_type=ATG;rbs_motif=None;rbs_spacer=None;gc_cont=0.401
NC_027374.1_151 # 128894 # 129067 # 1 # ID=215_151;partial=00;start_type=ATG;rbs_motif=AAAA;rbs_spacer=4bp;gc_cont=0.425
NC_027374.1_152 # 129073 # 129489 # 1 # ID=215_152;partial=00;start_type=ATG;rbs_motif=TAA;rbs_spacer=5bp;gc_cont=0.420
NC_027374.1_153 # 129495 # 129650 # 1 # ID=215_153;partial=00;start_type=ATG;rbs_motif=TAA;rbs_spacer=5bp;gc_cont=0.333
NC_027374.1_154 # 129652 # 130119 # 1 # ID=215_154;partial=00;start_type=ATG;rbs_motif=AAA;rbs_spacer=4bp;gc_cont=0.397
NC_027374.1_155 # 130065 # 130649 # 1 # ID=215_155;partial=00;start_type=ATG;rbs_motif=TAAA;rbs_spacer=6bp;gc_cont=0.409
NC_027374.1_156 # 130651 # 130857 # 1 # ID=215_156;partial=00;start_type=ATG;rbs_motif=None;rbs_spacer=None;gc_cont=0.406
NC_027374.1_157 # 130862 # 131248 # 1 # ID=215_157;partial=00;start_type=GTG;rbs_motif=TAA;rbs_spacer=4bp;gc_cont=0.437
NC_027374.1_158 # 131585 # 131818 # 1 # ID=215_158;partial=00;start_type=ATG;rbs_motif=AAAA;rbs_spacer=4bp;gc_cont=0.406
NC_027374.1_159 # 131811 # 132089 # 1 # ID=215_159;partial=00;start_type=ATG;rbs_motif=AAAA;rbs_spacer=3bp;gc_cont=0.412
NC_027374.1_160 # 132089 # 132244 # 1 # ID=215_160;partial=00;start_type=ATG;rbs_motif=None;rbs_spacer=None;gc_cont=0.417
NC_027374.1_161 # 132241 # 132528 # 1 # ID=215_161;partial=00;start_type=ATG;rbs_motif=None;rbs_spacer=None;gc_cont=0.399
NC_027374.1_162 # 132525 # 133130 # 1 # ID=215_162;partial=00;start_type=ATG;rbs_motif=None;rbs_spacer=None;gc_cont=0.411
NC_027374.1_163 # 133290 # 134321 # 1 # ID=215_163;partial=00;start_type=ATG;rbs_motif=AAAA;rbs_spacer=12bp;gc_cont=0.405
NC_027374.1_164 # 134263 # 134604 # 1 # ID=215_164;partial=00;start_type=GTG;rbs_motif=None;rbs_spacer=None;gc_cont=0.427
NC_027374.1_165 # 134840 # 135550 # -1 # ID=215_165;partial=00;start_type=ATG;rbs_motif=TAAA;rbs_spacer=14bp;gc_cont=0.399
NC_027374.1_166 # 135679 # 136275 # 1 # ID=215_166;partial=00;start_type=ATG;rbs_motif=TAA;rbs_spacer=12bp;gc_cont=0.397
NC_027374.1_167 # 136295 # 136516 # 1 # ID=215_167;partial=00;start_type=ATG;rbs_motif=AATAA;rbs_spacer=13bp;gc_cont=0.428
NC_027374.1_168 # 136546 # 137067 # 1 # ID=215_168;partial=00;start_type=ATG;rbs_motif=TATAA;rbs_spacer=12bp;gc_cont=0.404
NC_027374.1_170 # 138398 # 140713 # 1 # ID=215_170;partial=00;start_type=ATG;rbs_motif=TAA;rbs_spacer=12bp;gc_cont=0.420
NC_027374.1_171 # 141230 # 141469 # 1 # ID=215_171;partial=00;start_type=ATG;rbs_motif=None;rbs_spacer=None;gc_cont=0.367
NC_027374.1_172 # 141487 # 141720 # 1 # ID=215_172;partial=00;start_type=ATG;rbs_motif=TAAAAA;rbs_spacer=14bp;gc_cont=0.380
NC_027374.1_173 # 141734 # 142240 # 1 # ID=215_173;partial=00;start_type=ATG;rbs_motif=AAAA;rbs_spacer=4bp;gc_cont=0.365
NC_027374.1_174 # 142240 # 142524 # 1 # ID=215_174;partial=00;start_type=ATG;rbs_motif=TAAA;rbs_spacer=14bp;gc_cont=0.351
NC_027374.1_175 # 142782 # 143501 # 1 # ID=215_175;partial=00;start_type=ATG;rbs_motif=AATAA;rbs_spacer=3bp;gc_cont=0.397
NC_027374.1_176 # 143516 # 144979 # 1 # ID=215_176;partial=00;start_type=ATG;rbs_motif=TAA;rbs_spacer=14bp;gc_cont=0.403
NC_027374.1_178 # 145625 # 146092 # 1 # ID=215_178;partial=00;start_type=ATG;rbs_motif=TAA;rbs_spacer=15bp;gc_cont=0.368
NC_027374.1_179 # 146093 # 146323 # 1 # ID=215_179;partial=00;start_type=ATG;rbs_motif=AAAA;rbs_spacer=4bp;gc_cont=0.355
NC_027374.1_180 # 146324 # 146653 # 1 # ID=215_180;partial=00;start_type=ATG;rbs_motif=AAA;rbs_spacer=4bp;gc_cont=0.364
NC_027374.1_181 # 146650 # 146997 # 1 # ID=215_181;partial=00;start_type=ATG;rbs_motif=None;rbs_spacer=None;gc_cont=0.376
NC_027374.1_182 # 146990 # 147241 # 1 # ID=215_182;partial=00;start_type=ATG;rbs_motif=None;rbs_spacer=None;gc_cont=0.409
NC_027374.1_183 # 147238 # 147798 # 1 # ID=215_183;partial=00;start_type=GTG;rbs_motif=None;rbs_spacer=None;gc_cont=0.406
NC_027374.1_184 # 147795 # 148034 # 1 # ID=215_184;partial=00;start_type=ATG;rbs_motif=None;rbs_spacer=None;gc_cont=0.371
NC_027374.1_185 # 148035 # 148325 # 1 # ID=215_185;partial=00;start_type=ATG;rbs_motif=None;rbs_spacer=None;gc_cont=0.409
NC_027374.1_186 # 148689 # 149237 # 1 # ID=215_186;partial=00;start_type=ATG;rbs_motif=TAAA;rbs_spacer=13bp;gc_cont=0.404
NC_027374.1_188 # 149629 # 149937 # 1 # ID=215_188;partial=00;start_type=TTG;rbs_motif=TAAA;rbs_spacer=6bp;gc_cont=0.385
NC_027374.1_189 # 149895 # 150116 # 1 # ID=215_189;partial=00;start_type=ATG;rbs_motif=TAA;rbs_spacer=3bp;gc_cont=0.405
NC_027374.1_190 # 150150 # 150386 # 1 # ID=215_190;partial=00;start_type=ATG;rbs_motif=AAA;rbs_spacer=4bp;gc_cont=0.354
NC_027374.1_191 # 150387 # 150578 # 1 # ID=215_191;partial=00;start_type=ATG;rbs_motif=AATAA;rbs_spacer=13bp;gc_cont=0.422
NC_027374.1_192 # 150580 # 151158 # 1 # ID=215_192;partial=00;start_type=ATG;rbs_motif=TAA;rbs_spacer=5bp;gc_cont=0.418
NC_027374.1_193 # 151151 # 151453 # 1 # ID=215_193;partial=00;start_type=ATG;rbs_motif=None;rbs_spacer=None;gc_cont=0.422
NC_027374.1_194 # 151450 # 151647 # 1 # ID=215_194;partial=00;start_type=ATG;rbs_motif=None;rbs_spacer=None;gc_cont=0.399
NC_027374.1_195 # 151662 # 151883 # 1 # ID=215_195;partial=00;start_type=ATG;rbs_motif=TAA;rbs_spacer=14bp;gc_cont=0.419
NC_027374.1_196 # 151885 # 152175 # 1 # ID=215_196;partial=00;start_type=ATG;rbs_motif=TAA;rbs_spacer=14bp;gc_cont=0.368
NC_027374.1_197 # 152300 # 152479 # 1 # ID=215_197;partial=00;start_type=ATG;rbs_motif=TAA;rbs_spacer=3bp;gc_cont=0.389
NC_027374.1_198 # 152466 # 152678 # 1 # ID=215_198;partial=00;start_type=ATG;rbs_motif=AAAA;rbs_spacer=12bp;gc_cont=0.371
NC_027374.1_199 # 152777 # 152944 # 1 # ID=215_199;partial=00;start_type=ATG;rbs_motif=AATAA;rbs_spacer=15bp;gc_cont=0.357
NC_027374.1_200 # 152931 # 153116 # 1 # ID=215_200;partial=00;start_type=ATG;rbs_motif=None;rbs_spacer=None;gc_cont=0.382
NC_027374.1_201 # 153113 # 153865 # 1 # ID=215_201;partial=00;start_type=ATG;rbs_motif=AATAA;rbs_spacer=3bp;gc_cont=0.386
NC_027374.1_202 # 153911 # 154645 # 1 # ID=215_202;partial=00;start_type=ATG;rbs_motif=None;rbs_spacer=None;gc_cont=0.399
NC_027374.1_204 # 155545 # 155748 # 1 # ID=215_204;partial=00;start_type=ATG;rbs_motif=None;rbs_spacer=None;gc_cont=0.348
NC_027374.1_205 # 155841 # 156353 # 1 # ID=215_205;partial=00;start_type=ATG;rbs_motif=None;rbs_spacer=None;gc_cont=0.423
NC_027374.1_206 # 156459 # 156992 # 1 # ID=215_206;partial=00;start_type=ATG;rbs_motif=AAAA;rbs_spacer=12bp;gc_cont=0.352
NC_027374.1_207 # 157072 # 157215 # 1 # ID=215_207;partial=00;start_type=ATG;rbs_motif=TATAA;rbs_spacer=12bp;gc_cont=0.257
NC_027374.1_208 # 157321 # 157752 # 1 # ID=215_208;partial=00;start_type=ATG;rbs_motif=None;rbs_spacer=None;gc_cont=0.380
NC_027374.1_209 # 157841 # 158122 # 1 # ID=215_209;partial=00;start_type=ATG;rbs_motif=TAAA;rbs_spacer=15bp;gc_cont=0.362
NC_027374.1_210 # 158206 # 158955 # 1 # ID=215_210;partial=00;start_type=ATG;rbs_motif=TAAA;rbs_spacer=14bp;gc_cont=0.351
NC_027374.1_211 # 158960 # 159190 # 1 # ID=215_211;partial=00;start_type=ATG;rbs_motif=TATAA;rbs_spacer=4bp;gc_cont=0.351
NC_027366.1_1 # 118 # 345 # -1 # ID=216_1;partial=00;start_type=ATG;rbs_motif=TACAA;rbs_spacer=15bp;gc_cont=0.425
NC_027366.1_2 # 410 # 673 # -1 # ID=216_2;partial=00;start_type=ATG;rbs_motif=TAA;rbs_spacer=4bp;gc_cont=0.466
NC_027366.1_3 # 1094 # 1465 # 1 # ID=216_3;partial=00;start_type=ATG;rbs_motif=None;rbs_spacer=None;gc_cont=0.414
NC_027366.1_4 # 1596 # 1727 # -1 # ID=216_4;partial=00;start_type=ATG;rbs_motif=AATAA;rbs_spacer=14bp;gc_cont=0.364
NC_027366.1_5 # 1711 # 2268 # -1 # ID=216_5;partial=00;start_type=ATG;rbs_motif=TAAA;rbs_spacer=15bp;gc_cont=0.376
NC_027366.1_6 # 2359 # 2598 # -1 # ID=216_6;partial=00;start_type=GTG;rbs_motif=None;rbs_spacer=None;gc_cont=0.383
NC_027366.1_7 # 2651 # 3175 # -1 # ID=216_7;partial=00;start_type=ATG;rbs_motif=TAAA;rbs_spacer=15bp;gc_cont=0.383
NC_027366.1_8 # 3257 # 3733 # -1 # ID=216_8;partial=00;start_type=ATG;rbs_motif=TAAAA;rbs_spacer=15bp;gc_cont=0.400
NC_027366.1_9 # 3982 # 4266 # -1 # ID=216_9;partial=00;start_type=ATG;rbs_motif=TAAA;rbs_spacer=15bp;gc_cont=0.372
NC_027366.1_10 # 4345 # 4728 # -1 # ID=216_10;partial=00;start_type=TTG;rbs_motif=TAA;rbs_spacer=8bp;gc_cont=0.411
NC_027366.1_11 # 4801 # 5160 # -1 # ID=216_11;partial=00;start_type=ATG;rbs_motif=None;rbs_spacer=None;gc_cont=0.369
NC_027366.1_12 # 5265 # 5666 # -1 # ID=216_12;partial=00;start_type=ATG;rbs_motif=AATAA;rbs_spacer=14bp;gc_cont=0.420
NC_027366.1_14 # 6165 # 6905 # -1 # ID=216_14;partial=00;start_type=ATG;rbs_motif=TAA;rbs_spacer=14bp;gc_cont=0.377
NC_027366.1_15 # 7002 # 7343 # -1 # ID=216_15;partial=00;start_type=ATG;rbs_motif=AAAA;rbs_spacer=4bp;gc_cont=0.351
NC_027366.1_16 # 7609 # 8796 # -1 # ID=216_16;partial=00;start_type=ATG;rbs_motif=TAA;rbs_spacer=12bp;gc_cont=0.405
NC_027366.1_17 # 9319 # 9579 # -1 # ID=216_17;partial=00;start_type=ATG;rbs_motif=None;rbs_spacer=None;gc_cont=0.322
NC_027366.1_18 # 9576 # 9776 # -1 # ID=216_18;partial=00;start_type=ATG;rbs_motif=AATAA;rbs_spacer=13bp;gc_cont=0.318
NC_027366.1_19 # 9777 # 9890 # -1 # ID=216_19;partial=00;start_type=ATG;rbs_motif=TAA;rbs_spacer=4bp;gc_cont=0.360
NC_027366.1_20 # 9891 # 10253 # -1 # ID=216_20;partial=00;start_type=ATG;rbs_motif=None;rbs_spacer=None;gc_cont=0.355
NC_027366.1_22 # 10515 # 11036 # -1 # ID=216_22;partial=00;start_type=ATG;rbs_motif=TAA;rbs_spacer=5bp;gc_cont=0.377
NC_027366.1_23 # 11038 # 11193 # -1 # ID=216_23;partial=00;start_type=ATG;rbs_motif=None;rbs_spacer=None;gc_cont=0.340
NC_027366.1_24 # 11183 # 11575 # -1 # ID=216_24;partial=00;start_type=ATG;rbs_motif=TAA;rbs_spacer=13bp;gc_cont=0.379
NC_027366.1_25 # 11589 # 11897 # -1 # ID=216_25;partial=00;start_type=ATG;rbs_motif=TAAA;rbs_spacer=13bp;gc_cont=0.362
NC_027366.1_26 # 11898 # 12203 # -1 # ID=216_26;partial=00;start_type=ATG;rbs_motif=AAA;rbs_spacer=4bp;gc_cont=0.379
NC_027366.1_27 # 12200 # 12457 # -1 # ID=216_27;partial=00;start_type=ATG;rbs_motif=None;rbs_spacer=None;gc_cont=0.360
NC_027366.1_28 # 12538 # 12840 # -1 # ID=216_28;partial=00;start_type=ATG;rbs_motif=TAAAAA;rbs_spacer=14bp;gc_cont=0.330
NC_027366.1_29 # 12842 # 13252 # -1 # ID=216_29;partial=00;start_type=ATG;rbs_motif=None;rbs_spacer=None;gc_cont=0.372
NC_027366.1_30 # 13424 # 13600 # -1 # ID=216_30;partial=00;start_type=ATG;rbs_motif=AAAA;rbs_spacer=4bp;gc_cont=0.379
NC_027366.1_31 # 13681 # 13890 # -1 # ID=216_31;partial=00;start_type=GTG;rbs_motif=TAA;rbs_spacer=11bp;gc_cont=0.414
NC_027366.1_33 # 14105 # 14371 # -1 # ID=216_33;partial=00;start_type=ATG;rbs_motif=TAA;rbs_spacer=15bp;gc_cont=0.352
NC_027366.1_34 # 14438 # 14659 # -1 # ID=216_34;partial=00;start_type=ATG;rbs_motif=None;rbs_spacer=None;gc_cont=0.383
NC_027366.1_35 # 14659 # 14889 # -1 # ID=216_35;partial=00;start_type=ATG;rbs_motif=TAA;rbs_spacer=12bp;gc_cont=0.385
NC_027366.1_36 # 14976 # 15332 # -1 # ID=216_36;partial=00;start_type=ATG;rbs_motif=TAA;rbs_spacer=13bp;gc_cont=0.392
NC_027366.1_38 # 16034 # 16297 # -1 # ID=216_38;partial=00;start_type=ATG;rbs_motif=AAAA;rbs_spacer=3bp;gc_cont=0.375
NC_027366.1_39 # 16297 # 16548 # -1 # ID=216_39;partial=00;start_type=ATG;rbs_motif=TAA;rbs_spacer=12bp;gc_cont=0.389
NC_027366.1_40 # 16793 # 17584 # -1 # ID=216_40;partial=00;start_type=GTG;rbs_motif=TAA;rbs_spacer=11bp;gc_cont=0.370
NC_027366.1_41 # 17538 # 17855 # -1 # ID=216_41;partial=00;start_type=ATG;rbs_motif=None;rbs_spacer=None;gc_cont=0.365
NC_027366.1_42 # 18039 # 18515 # -1 # ID=216_42;partial=00;start_type=ATG;rbs_motif=TAA;rbs_spacer=13bp;gc_cont=0.365
NC_027366.1_43 # 18529 # 19266 # -1 # ID=216_43;partial=00;start_type=ATG;rbs_motif=None;rbs_spacer=None;gc_cont=0.377
NC_027366.1_44 # 19587 # 19865 # -1 # ID=216_44;partial=00;start_type=ATG;rbs_motif=None;rbs_spacer=None;gc_cont=0.380
NC_027366.1_45 # 19866 # 19994 # -1 # ID=216_45;partial=00;start_type=ATG;rbs_motif=None;rbs_spacer=None;gc_cont=0.388
NC_027366.1_46 # 19994 # 20269 # -1 # ID=216_46;partial=00;start_type=ATG;rbs_motif=None;rbs_spacer=None;gc_cont=0.402
NC_027366.1_47 # 20272 # 20529 # -1 # ID=216_47;partial=00;start_type=ATG;rbs_motif=TAA;rbs_spacer=12bp;gc_cont=0.368
NC_027366.1_48 # 20542 # 20787 # -1 # ID=216_48;partial=00;start_type=GTG;rbs_motif=TAA;rbs_spacer=12bp;gc_cont=0.415
NC_027366.1_49 # 21175 # 23448 # -1 # ID=216_49;partial=00;start_type=ATG;rbs_motif=None;rbs_spacer=None;gc_cont=0.394
NC_027366.1_50 # 23565 # 24806 # -1 # ID=216_50;partial=00;start_type=ATG;rbs_motif=None;rbs_spacer=None;gc_cont=0.412
NC_027366.1_51 # 24764 # 25306 # -1 # ID=216_51;partial=00;start_type=ATG;rbs_motif=TAAA;rbs_spacer=13bp;gc_cont=0.416
NC_027366.1_52 # 25400 # 26083 # 1 # ID=216_52;partial=00;start_type=ATG;rbs_motif=TAA;rbs_spacer=4bp;gc_cont=0.389
NC_027366.1_53 # 26098 # 26289 # -1 # ID=216_53;partial=00;start_type=ATG;rbs_motif=None;rbs_spacer=None;gc_cont=0.406
NC_027366.1_54 # 26318 # 26521 # 1 # ID=216_54;partial=00;start_type=GTG;rbs_motif=TAA;rbs_spacer=9bp;gc_cont=0.373
NC_027366.1_55 # 26460 # 27059 # -1 # ID=216_55;partial=00;start_type=ATG;rbs_motif=None;rbs_spacer=None;gc_cont=0.392
NC_027366.1_56 # 27266 # 27559 # -1 # ID=216_56;partial=00;start_type=ATG;rbs_motif=TAA;rbs_spacer=5bp;gc_cont=0.367
NC_027366.1_57 # 27565 # 28605 # -1 # ID=216_57;partial=00;start_type=ATG;rbs_motif=None;rbs_spacer=None;gc_cont=0.404
NC_027366.1_59 # 28969 # 29307 # -1 # ID=216_59;partial=00;start_type=ATG;rbs_motif=TAAA;rbs_spacer=14bp;gc_cont=0.404
NC_027366.1_60 # 29378 # 29587 # -1 # ID=216_60;partial=00;start_type=ATG;rbs_motif=None;rbs_spacer=None;gc_cont=0.362
NC_027366.1_63 # 30391 # 30831 # -1 # ID=216_63;partial=00;start_type=ATG;rbs_motif=TAA;rbs_spacer=12bp;gc_cont=0.374
NC_027366.1_64 # 30840 # 31046 # -1 # ID=216_64;partial=00;start_type=ATG;rbs_motif=AAAA;rbs_spacer=4bp;gc_cont=0.367
NC_027366.1_65 # 31048 # 31311 # -1 # ID=216_65;partial=00;start_type=ATG;rbs_motif=TAA;rbs_spacer=5bp;gc_cont=0.383
NC_027366.1_66 # 31313 # 31549 # -1 # ID=216_66;partial=00;start_type=GTG;rbs_motif=None;rbs_spacer=None;gc_cont=0.384
NC_027366.1_68 # 31976 # 32341 # -1 # ID=216_68;partial=00;start_type=ATG;rbs_motif=None;rbs_spacer=None;gc_cont=0.388
NC_027366.1_69 # 32341 # 32496 # -1 # ID=216_69;partial=00;start_type=ATG;rbs_motif=TAAA;rbs_spacer=15bp;gc_cont=0.340
NC_027366.1_70 # 32496 # 32828 # -1 # ID=216_70;partial=00;start_type=ATG;rbs_motif=AAA;rbs_spacer=4bp;gc_cont=0.420
NC_027366.1_71 # 32925 # 34139 # -1 # ID=216_71;partial=00;start_type=ATG;rbs_motif=None;rbs_spacer=None;gc_cont=0.407
NC_027366.1_72 # 34251 # 34544 # -1 # ID=216_72;partial=00;start_type=ATG;rbs_motif=None;rbs_spacer=None;gc_cont=0.415
NC_027366.1_73 # 34555 # 35532 # -1 # ID=216_73;partial=00;start_type=ATG;rbs_motif=None;rbs_spacer=None;gc_cont=0.408
NC_027366.1_75 # 35918 # 36148 # -1 # ID=216_75;partial=00;start_type=ATG;rbs_motif=AATAA;rbs_spacer=15bp;gc_cont=0.355
NC_027366.1_77 # 36971 # 37297 # -1 # ID=216_77;partial=00;start_type=ATG;rbs_motif=TAAA;rbs_spacer=14bp;gc_cont=0.413
NC_027366.1_78 # 37294 # 37752 # -1 # ID=216_78;partial=00;start_type=ATG;rbs_motif=AAA;rbs_spacer=4bp;gc_cont=0.410
NC_027366.1_79 # 37862 # 38827 # -1 # ID=216_79;partial=00;start_type=ATG;rbs_motif=AAAA;rbs_spacer=4bp;gc_cont=0.406
NC_027366.1_80 # 39002 # 39898 # -1 # ID=216_80;partial=00;start_type=ATG;rbs_motif=TAA;rbs_spacer=12bp;gc_cont=0.399
NC_027366.1_81 # 39852 # 40079 # -1 # ID=216_81;partial=00;start_type=ATG;rbs_motif=None;rbs_spacer=None;gc_cont=0.390
NC_027366.1_82 # 40080 # 40604 # -1 # ID=216_82;partial=00;start_type=ATG;rbs_motif=None;rbs_spacer=None;gc_cont=0.415
NC_027366.1_83 # 40652 # 41398 # -1 # ID=216_83;partial=00;start_type=ATG;rbs_motif=None;rbs_spacer=None;gc_cont=0.355
NC_027366.1_84 # 41480 # 42049 # -1 # ID=216_84;partial=00;start_type=ATG;rbs_motif=AAAA;rbs_spacer=4bp;gc_cont=0.370
NC_027366.1_85 # 42159 # 42872 # -1 # ID=216_85;partial=00;start_type=ATG;rbs_motif=TAA;rbs_spacer=10bp;gc_cont=0.378
NC_027366.1_86 # 42886 # 43062 # -1 # ID=216_86;partial=00;start_type=ATG;rbs_motif=None;rbs_spacer=None;gc_cont=0.362
NC_027366.1_87 # 43073 # 43273 # -1 # ID=216_87;partial=00;start_type=ATG;rbs_motif=None;rbs_spacer=None;gc_cont=0.383
NC_027366.1_88 # 43270 # 43689 # -1 # ID=216_88;partial=00;start_type=ATG;rbs_motif=AAAA;rbs_spacer=4bp;gc_cont=0.371
NC_027366.1_89 # 43705 # 43905 # -1 # ID=216_89;partial=00;start_type=ATG;rbs_motif=TAA;rbs_spacer=13bp;gc_cont=0.373
NC_027366.1_90 # 43902 # 44234 # -1 # ID=216_90;partial=00;start_type=ATG;rbs_motif=None;rbs_spacer=None;gc_cont=0.402
NC_027366.1_91 # 44218 # 44691 # -1 # ID=216_91;partial=00;start_type=ATG;rbs_motif=None;rbs_spacer=None;gc_cont=0.407
NC_027366.1_92 # 44688 # 44861 # -1 # ID=216_92;partial=00;start_type=ATG;rbs_motif=None;rbs_spacer=None;gc_cont=0.368
NC_027366.1_93 # 44862 # 45470 # -1 # ID=216_93;partial=00;start_type=ATG;rbs_motif=TAA;rbs_spacer=11bp;gc_cont=0.407
NC_027366.1_94 # 45475 # 45771 # -1 # ID=216_94;partial=00;start_type=ATG;rbs_motif=TAA;rbs_spacer=13bp;gc_cont=0.350
NC_027366.1_95 # 45867 # 46241 # -1 # ID=216_95;partial=00;start_type=ATG;rbs_motif=TAA;rbs_spacer=12bp;gc_cont=0.429
NC_027366.1_96 # 46254 # 46625 # -1 # ID=216_96;partial=00;start_type=ATG;rbs_motif=AATAA;rbs_spacer=15bp;gc_cont=0.406
NC_027366.1_97 # 46622 # 47938 # -1 # ID=216_97;partial=00;start_type=TTG;rbs_motif=AAAA;rbs_spacer=11bp;gc_cont=0.397
NC_027366.1_98 # 47935 # 48240 # -1 # ID=216_98;partial=00;start_type=ATG;rbs_motif=None;rbs_spacer=None;gc_cont=0.373
NC_027366.1_99 # 48277 # 49230 # -1 # ID=216_99;partial=00;start_type=ATG;rbs_motif=AAAA;rbs_spacer=11bp;gc_cont=0.409
NC_027366.1_100 # 49409 # 49864 # -1 # ID=216_100;partial=00;start_type=ATG;rbs_motif=None;rbs_spacer=None;gc_cont=0.412
NC_027366.1_101 # 49892 # 50197 # -1 # ID=216_101;partial=00;start_type=ATG;rbs_motif=None;rbs_spacer=None;gc_cont=0.392
NC_027366.1_102 # 50232 # 50864 # -1 # ID=216_102;partial=00;start_type=TTG;rbs_motif=None;rbs_spacer=None;gc_cont=0.397
NC_027366.1_103 # 50848 # 51249 # -1 # ID=216_103;partial=00;start_type=ATG;rbs_motif=TAA;rbs_spacer=15bp;gc_cont=0.405
NC_027366.1_104 # 51249 # 52457 # -1 # ID=216_104;partial=00;start_type=TTG;rbs_motif=None;rbs_spacer=None;gc_cont=0.407
NC_027366.1_105 # 52520 # 52906 # -1 # ID=216_105;partial=00;start_type=ATG;rbs_motif=TAA;rbs_spacer=15bp;gc_cont=0.382
NC_027366.1_106 # 52978 # 54210 # -1 # ID=216_106;partial=00;start_type=ATG;rbs_motif=None;rbs_spacer=None;gc_cont=0.428
NC_027366.1_107 # 54959 # 55471 # -1 # ID=216_107;partial=00;start_type=ATG;rbs_motif=None;rbs_spacer=None;gc_cont=0.396
NC_027366.1_108 # 55585 # 56565 # -1 # ID=216_108;partial=00;start_type=ATG;rbs_motif=TAAA;rbs_spacer=14bp;gc_cont=0.392
NC_027366.1_109 # 56665 # 57276 # -1 # ID=216_109;partial=00;start_type=GTG;rbs_motif=AATAA;rbs_spacer=10bp;gc_cont=0.392
NC_027366.1_110 # 57492 # 59810 # -1 # ID=216_110;partial=00;start_type=TTG;rbs_motif=None;rbs_spacer=None;gc_cont=0.406
NC_027366.1_111 # 59890 # 60192 # -1 # ID=216_111;partial=00;start_type=ATG;rbs_motif=TAA;rbs_spacer=5bp;gc_cont=0.422
NC_027366.1_112 # 60198 # 60944 # -1 # ID=216_112;partial=00;start_type=ATG;rbs_motif=None;rbs_spacer=None;gc_cont=0.372
NC_027366.1_113 # 61050 # 61259 # -1 # ID=216_113;partial=00;start_type=TTG;rbs_motif=None;rbs_spacer=None;gc_cont=0.381
NC_027366.1_114 # 61249 # 62016 # -1 # ID=216_114;partial=00;start_type=ATG;rbs_motif=AAAA;rbs_spacer=4bp;gc_cont=0.397
NC_027366.1_115 # 62097 # 62354 # -1 # ID=216_115;partial=00;start_type=ATG;rbs_motif=TAA;rbs_spacer=5bp;gc_cont=0.395
NC_027366.1_116 # 62370 # 63500 # -1 # ID=216_116;partial=00;start_type=ATG;rbs_motif=None;rbs_spacer=None;gc_cont=0.395
NC_027366.1_117 # 63584 # 65938 # -1 # ID=216_117;partial=00;start_type=ATG;rbs_motif=None;rbs_spacer=None;gc_cont=0.393
NC_027366.1_118 # 66097 # 66666 # -1 # ID=216_118;partial=00;start_type=ATG;rbs_motif=None;rbs_spacer=None;gc_cont=0.416
NC_027366.1_119 # 66666 # 67109 # -1 # ID=216_119;partial=00;start_type=ATG;rbs_motif=AATAA;rbs_spacer=5bp;gc_cont=0.372
NC_027366.1_120 # 67111 # 67419 # -1 # ID=216_120;partial=00;start_type=ATG;rbs_motif=AATAA;rbs_spacer=10bp;gc_cont=0.356
NC_027366.1_121 # 67430 # 68065 # -1 # ID=216_121;partial=00;start_type=ATG;rbs_motif=None;rbs_spacer=None;gc_cont=0.396
NC_027366.1_122 # 68049 # 68315 # -1 # ID=216_122;partial=00;start_type=ATG;rbs_motif=None;rbs_spacer=None;gc_cont=0.360
NC_027366.1_123 # 68316 # 68567 # -1 # ID=216_123;partial=00;start_type=ATG;rbs_motif=AAA;rbs_spacer=4bp;gc_cont=0.361
NC_027366.1_124 # 68636 # 69703 # -1 # ID=216_124;partial=00;start_type=ATG;rbs_motif=None;rbs_spacer=None;gc_cont=0.396
NC_027366.1_125 # 69705 # 70292 # -1 # ID=216_125;partial=00;start_type=ATG;rbs_motif=AAAA;rbs_spacer=4bp;gc_cont=0.366
NC_027366.1_126 # 70289 # 72190 # -1 # ID=216_126;partial=00;start_type=ATG;rbs_motif=TAAA;rbs_spacer=7bp;gc_cont=0.389
NC_027366.1_127 # 72291 # 73346 # -1 # ID=216_127;partial=00;start_type=ATG;rbs_motif=AAA;rbs_spacer=4bp;gc_cont=0.411
NC_027366.1_128 # 73343 # 73654 # -1 # ID=216_128;partial=00;start_type=ATG;rbs_motif=None;rbs_spacer=None;gc_cont=0.410
NC_027366.1_129 # 73651 # 75120 # -1 # ID=216_129;partial=00;start_type=GTG;rbs_motif=TAA;rbs_spacer=15bp;gc_cont=0.396
NC_027366.1_130 # 75136 # 75369 # -1 # ID=216_130;partial=00;start_type=ATG;rbs_motif=AATAA;rbs_spacer=15bp;gc_cont=0.393
NC_027366.1_131 # 75439 # 77115 # -1 # ID=216_131;partial=00;start_type=ATG;rbs_motif=AAAAA;rbs_spacer=5bp;gc_cont=0.394
NC_027366.1_132 # 77203 # 78975 # -1 # ID=216_132;partial=00;start_type=ATG;rbs_motif=None;rbs_spacer=None;gc_cont=0.399
NC_027366.1_133 # 79321 # 79503 # -1 # ID=216_133;partial=00;start_type=ATG;rbs_motif=AATAA;rbs_spacer=5bp;gc_cont=0.377
NC_027366.1_134 # 79509 # 79679 # -1 # ID=216_134;partial=00;start_type=ATG;rbs_motif=TATAA;rbs_spacer=12bp;gc_cont=0.404
NC_027366.1_135 # 79692 # 83174 # -1 # ID=216_135;partial=00;start_type=TTG;rbs_motif=TAAA;rbs_spacer=13bp;gc_cont=0.416
NC_027366.1_136 # 83189 # 83743 # -1 # ID=216_136;partial=00;start_type=TTG;rbs_motif=TAA;rbs_spacer=13bp;gc_cont=0.405
NC_027366.1_137 # 83833 # 85824 # -1 # ID=216_137;partial=00;start_type=ATG;rbs_motif=TAA;rbs_spacer=12bp;gc_cont=0.428
NC_027366.1_138 # 85837 # 88110 # -1 # ID=216_138;partial=00;start_type=ATG;rbs_motif=None;rbs_spacer=None;gc_cont=0.415
NC_027366.1_139 # 88111 # 91071 # -1 # ID=216_139;partial=00;start_type=GTG;rbs_motif=TAA;rbs_spacer=11bp;gc_cont=0.405
NC_027366.1_140 # 91123 # 91773 # -1 # ID=216_140;partial=00;start_type=ATG;rbs_motif=None;rbs_spacer=None;gc_cont=0.381
NC_027366.1_141 # 91773 # 94232 # -1 # ID=216_141;partial=00;start_type=ATG;rbs_motif=None;rbs_spacer=None;gc_cont=0.411
NC_027366.1_142 # 94351 # 96960 # -1 # ID=216_142;partial=00;start_type=ATG;rbs_motif=None;rbs_spacer=None;gc_cont=0.403
NC_027366.1_143 # 97004 # 98650 # -1 # ID=216_143;partial=00;start_type=ATG;rbs_motif=AAA;rbs_spacer=4bp;gc_cont=0.400
NC_027366.1_144 # 98666 # 99742 # -1 # ID=216_144;partial=00;start_type=ATG;rbs_motif=AATAA;rbs_spacer=5bp;gc_cont=0.408
NC_027366.1_145 # 99726 # 100466 # -1 # ID=216_145;partial=00;start_type=TTG;rbs_motif=None;rbs_spacer=None;gc_cont=0.395
NC_027366.1_146 # 100467 # 100769 # -1 # ID=216_146;partial=00;start_type=GTG;rbs_motif=None;rbs_spacer=None;gc_cont=0.356
NC_027366.1_147 # 100805 # 100984 # -1 # ID=216_147;partial=00;start_type=ATG;rbs_motif=None;rbs_spacer=None;gc_cont=0.356
NC_027366.1_148 # 100984 # 101772 # -1 # ID=216_148;partial=00;start_type=ATG;rbs_motif=None;rbs_spacer=None;gc_cont=0.408
NC_027366.1_149 # 101823 # 102392 # -1 # ID=216_149;partial=00;start_type=ATG;rbs_motif=None;rbs_spacer=None;gc_cont=0.393
NC_027366.1_150 # 102402 # 105062 # -1 # ID=216_150;partial=00;start_type=TTG;rbs_motif=TAA;rbs_spacer=13bp;gc_cont=0.418
NC_027366.1_151 # 105172 # 109047 # -1 # ID=216_151;partial=00;start_type=TTG;rbs_motif=TAAAAA;rbs_spacer=14bp;gc_cont=0.418
NC_027366.1_152 # 109065 # 111368 # -1 # ID=216_152;partial=00;start_type=ATG;rbs_motif=None;rbs_spacer=None;gc_cont=0.418
NC_027366.1_153 # 111470 # 115429 # -1 # ID=216_153;partial=00;start_type=ATG;rbs_motif=None;rbs_spacer=None;gc_cont=0.434
NC_027366.1_154 # 115489 # 116172 # -1 # ID=216_154;partial=00;start_type=ATG;rbs_motif=TACAA;rbs_spacer=14bp;gc_cont=0.405
NC_027366.1_155 # 116123 # 116545 # -1 # ID=216_155;partial=00;start_type=ATG;rbs_motif=None;rbs_spacer=None;gc_cont=0.374
NC_027366.1_156 # 116660 # 117331 # -1 # ID=216_156;partial=00;start_type=ATG;rbs_motif=TAA;rbs_spacer=4bp;gc_cont=0.399
NC_027366.1_157 # 117476 # 118903 # -1 # ID=216_157;partial=00;start_type=ATG;rbs_motif=AATAA;rbs_spacer=3bp;gc_cont=0.390
NC_027366.1_158 # 118976 # 119593 # -1 # ID=216_158;partial=00;start_type=ATG;rbs_motif=AAA;rbs_spacer=4bp;gc_cont=0.395
NC_027366.1_159 # 119770 # 120708 # -1 # ID=216_159;partial=00;start_type=TTG;rbs_motif=TAA;rbs_spacer=15bp;gc_cont=0.344
NC_027366.1_160 # 120739 # 121164 # -1 # ID=216_160;partial=00;start_type=ATG;rbs_motif=None;rbs_spacer=None;gc_cont=0.390
NC_027366.1_161 # 121409 # 123121 # -1 # ID=216_161;partial=00;start_type=ATG;rbs_motif=TAA;rbs_spacer=6bp;gc_cont=0.416
NC_027366.1_162 # 123155 # 123397 # -1 # ID=216_162;partial=00;start_type=ATG;rbs_motif=TAA;rbs_spacer=8bp;gc_cont=0.407
NC_027366.1_163 # 123369 # 124232 # -1 # ID=216_163;partial=00;start_type=GTG;rbs_motif=TAA;rbs_spacer=3bp;gc_cont=0.381
NC_027366.1_164 # 124252 # 124902 # -1 # ID=216_164;partial=00;start_type=ATG;rbs_motif=None;rbs_spacer=None;gc_cont=0.412
NC_027366.1_165 # 124880 # 125665 # -1 # ID=216_165;partial=00;start_type=ATG;rbs_motif=TAA;rbs_spacer=13bp;gc_cont=0.421
NC_027366.1_166 # 125679 # 126548 # -1 # ID=216_166;partial=00;start_type=ATG;rbs_motif=TAA;rbs_spacer=11bp;gc_cont=0.425
NC_027366.1_167 # 126570 # 126794 # -1 # ID=216_167;partial=00;start_type=ATG;rbs_motif=AAAA;rbs_spacer=12bp;gc_cont=0.364
NC_027366.1_168 # 126902 # 128320 # -1 # ID=216_168;partial=00;start_type=ATG;rbs_motif=None;rbs_spacer=None;gc_cont=0.404
NC_027366.1_169 # 128463 # 129449 # -1 # ID=216_169;partial=00;start_type=ATG;rbs_motif=None;rbs_spacer=None;gc_cont=0.402
NC_027366.1_170 # 129449 # 130231 # -1 # ID=216_170;partial=00;start_type=TTG;rbs_motif=TAA;rbs_spacer=13bp;gc_cont=0.416
NC_027366.1_171 # 130376 # 132037 # -1 # ID=216_171;partial=00;start_type=ATG;rbs_motif=TAA;rbs_spacer=3bp;gc_cont=0.415
NC_027366.1_172 # 132055 # 132384 # -1 # ID=216_172;partial=00;start_type=ATG;rbs_motif=TAA;rbs_spacer=10bp;gc_cont=0.388
NC_027366.1_173 # 133164 # 133652 # -1 # ID=216_173;partial=00;start_type=ATG;rbs_motif=None;rbs_spacer=None;gc_cont=0.366
NC_027366.1_174 # 135262 # 135384 # 1 # ID=216_174;partial=00;start_type=ATG;rbs_motif=AATAA;rbs_spacer=9bp;gc_cont=0.374
NC_027366.1_176 # 135592 # 135765 # 1 # ID=216_176;partial=00;start_type=ATG;rbs_motif=None;rbs_spacer=None;gc_cont=0.339
NC_027366.1_177 # 135778 # 135969 # 1 # ID=216_177;partial=00;start_type=ATG;rbs_motif=TAA;rbs_spacer=12bp;gc_cont=0.427
NC_027366.1_178 # 136188 # 136418 # -1 # ID=216_178;partial=00;start_type=ATG;rbs_motif=AAA;rbs_spacer=4bp;gc_cont=0.364
NC_027366.1_179 # 136444 # 136782 # -1 # ID=216_179;partial=00;start_type=GTG;rbs_motif=AATAA;rbs_spacer=6bp;gc_cont=0.404
NC_027366.1_181 # 137534 # 137836 # 1 # ID=216_181;partial=00;start_type=ATG;rbs_motif=None;rbs_spacer=None;gc_cont=0.383
NC_027366.1_182 # 137848 # 138390 # 1 # ID=216_182;partial=00;start_type=ATG;rbs_motif=None;rbs_spacer=None;gc_cont=0.418
NC_027366.1_184 # 139073 # 140869 # 1 # ID=216_184;partial=00;start_type=ATG;rbs_motif=None;rbs_spacer=None;gc_cont=0.420
NC_027366.1_186 # 141852 # 142574 # 1 # ID=216_186;partial=00;start_type=ATG;rbs_motif=None;rbs_spacer=None;gc_cont=0.389
NC_027366.1_187 # 142567 # 142881 # 1 # ID=216_187;partial=00;start_type=ATG;rbs_motif=None;rbs_spacer=None;gc_cont=0.387
NC_027366.1_188 # 142925 # 143875 # 1 # ID=216_188;partial=00;start_type=ATG;rbs_motif=TATAA;rbs_spacer=12bp;gc_cont=0.447
NC_027366.1_189 # 143947 # 145257 # 1 # ID=216_189;partial=00;start_type=ATG;rbs_motif=None;rbs_spacer=None;gc_cont=0.386
NC_027366.1_190 # 145321 # 145500 # 1 # ID=216_190;partial=00;start_type=ATG;rbs_motif=AAAAA;rbs_spacer=12bp;gc_cont=0.272
NC_027366.1_191 # 145586 # 145846 # 1 # ID=216_191;partial=00;start_type=ATG;rbs_motif=TAAA;rbs_spacer=14bp;gc_cont=0.375
NC_027366.1_192 # 145966 # 146679 # 1 # ID=216_192;partial=00;start_type=ATG;rbs_motif=None;rbs_spacer=None;gc_cont=0.398
NC_027366.1_193 # 146676 # 147359 # 1 # ID=216_193;partial=00;start_type=ATG;rbs_motif=None;rbs_spacer=None;gc_cont=0.383
NC_027366.1_194 # 147445 # 148149 # 1 # ID=216_194;partial=00;start_type=ATG;rbs_motif=None;rbs_spacer=None;gc_cont=0.380
NC_027366.1_195 # 148133 # 148675 # 1 # ID=216_195;partial=00;start_type=ATG;rbs_motif=None;rbs_spacer=None;gc_cont=0.405
NC_027366.1_196 # 148815 # 149045 # 1 # ID=216_196;partial=00;start_type=ATG;rbs_motif=None;rbs_spacer=None;gc_cont=0.381
NC_027366.1_197 # 149042 # 149770 # 1 # ID=216_197;partial=00;start_type=ATG;rbs_motif=None;rbs_spacer=None;gc_cont=0.387
NC_027366.1_198 # 149767 # 150639 # 1 # ID=216_198;partial=00;start_type=ATG;rbs_motif=None;rbs_spacer=None;gc_cont=0.418
NC_027366.1_199 # 150662 # 151246 # 1 # ID=216_199;partial=00;start_type=ATG;rbs_motif=None;rbs_spacer=None;gc_cont=0.412
NC_027366.1_200 # 151327 # 151518 # 1 # ID=216_200;partial=00;start_type=ATG;rbs_motif=None;rbs_spacer=None;gc_cont=0.380
NC_027366.1_201 # 151543 # 152073 # 1 # ID=216_201;partial=00;start_type=GTG;rbs_motif=TAAA;rbs_spacer=9bp;gc_cont=0.375
NC_027366.1_203 # 152836 # 153123 # 1 # ID=216_203;partial=00;start_type=ATG;rbs_motif=TAAA;rbs_spacer=14bp;gc_cont=0.410
NC_027366.1_204 # 153324 # 153542 # 1 # ID=216_204;partial=00;start_type=ATG;rbs_motif=AAA;rbs_spacer=4bp;gc_cont=0.356
NC_027366.1_205 # 153539 # 153859 # 1 # ID=216_205;partial=00;start_type=ATG;rbs_motif=None;rbs_spacer=None;gc_cont=0.433
NC_027366.1_206 # 154014 # 154388 # 1 # ID=216_206;partial=00;start_type=ATG;rbs_motif=TAA;rbs_spacer=13bp;gc_cont=0.419
NC_025440.1_4 # 4211 # 4408 # 1 # ID=217_4;partial=00;start_type=TTG;rbs_motif=GGAG/GAGG;rbs_spacer=5-10bp;gc_cont=0.354
NC_025440.1_28 # 17461 # 18714 # 1 # ID=217_28;partial=00;start_type=ATG;rbs_motif=AGGAG;rbs_spacer=5-10bp;gc_cont=0.351
NC_025440.1_30 # 18941 # 19483 # 1 # ID=217_30;partial=00;start_type=ATG;rbs_motif=AGGAG;rbs_spacer=5-10bp;gc_cont=0.361
NC_025440.1_31 # 19484 # 19708 # 1 # ID=217_31;partial=00;start_type=ATG;rbs_motif=AGGA;rbs_spacer=5-10bp;gc_cont=0.324
NC_025440.1_33 # 20046 # 20573 # 1 # ID=217_33;partial=00;start_type=ATG;rbs_motif=GGAG/GAGG;rbs_spacer=5-10bp;gc_cont=0.354
NC_025440.1_42 # 23721 # 24002 # -1 # ID=217_42;partial=00;start_type=ATG;rbs_motif=AGGAG;rbs_spacer=5-10bp;gc_cont=0.362
NC_025440.1_45 # 24563 # 25213 # -1 # ID=217_45;partial=00;start_type=ATG;rbs_motif=GGAG/GAGG;rbs_spacer=5-10bp;gc_cont=0.333
NC_025440.1_49 # 27269 # 27775 # -1 # ID=217_49;partial=00;start_type=ATG;rbs_motif=AGGAG;rbs_spacer=5-10bp;gc_cont=0.369
NC_025440.1_52 # 28516 # 28752 # -1 # ID=217_52;partial=00;start_type=ATG;rbs_motif=AGGAG;rbs_spacer=5-10bp;gc_cont=0.346
NC_025440.1_60 # 31089 # 31349 # -1 # ID=217_60;partial=00;start_type=ATG;rbs_motif=None;rbs_spacer=None;gc_cont=0.360
NC_025440.1_61 # 31506 # 31679 # -1 # ID=217_61;partial=00;start_type=ATG;rbs_motif=AGGAG;rbs_spacer=5-10bp;gc_cont=0.299
NC_025440.1_63 # 31906 # 32163 # -1 # ID=217_63;partial=00;start_type=ATG;rbs_motif=GGAG/GAGG;rbs_spacer=5-10bp;gc_cont=0.333
NC_025440.1_64 # 32163 # 32417 # -1 # ID=217_64;partial=00;start_type=ATG;rbs_motif=AGGAG;rbs_spacer=5-10bp;gc_cont=0.341
NC_025440.1_65 # 32583 # 32870 # -1 # ID=217_65;partial=00;start_type=ATG;rbs_motif=GGA/GAG/AGG;rbs_spacer=5-10bp;gc_cont=0.361
NC_025440.1_66 # 33189 # 33467 # -1 # ID=217_66;partial=00;start_type=ATG;rbs_motif=None;rbs_spacer=None;gc_cont=0.358
NC_025440.1_67 # 33760 # 34035 # -1 # ID=217_67;partial=00;start_type=ATG;rbs_motif=AGGAG;rbs_spacer=5-10bp;gc_cont=0.380
NC_025440.1_69 # 34829 # 35236 # -1 # ID=217_69;partial=00;start_type=ATG;rbs_motif=GGA/GAG/AGG;rbs_spacer=5-10bp;gc_cont=0.343
NC_025440.1_70 # 35260 # 35601 # -1 # ID=217_70;partial=00;start_type=ATG;rbs_motif=AGxAGG/AGGxGG;rbs_spacer=5-10bp;gc_cont=0.365
NC_025440.1_72 # 36041 # 36283 # -1 # ID=217_72;partial=00;start_type=GTG;rbs_motif=AGGA;rbs_spacer=5-10bp;gc_cont=0.333
NC_025440.1_74 # 36695 # 36901 # -1 # ID=217_74;partial=00;start_type=ATG;rbs_motif=AGxAGG/AGGxGG;rbs_spacer=5-10bp;gc_cont=0.343
NC_025440.1_82 # 40886 # 41173 # -1 # ID=217_82;partial=00;start_type=TTG;rbs_motif=AGGAG;rbs_spacer=5-10bp;gc_cont=0.365
NC_025440.1_86 # 43112 # 44221 # -1 # ID=217_86;partial=00;start_type=ATG;rbs_motif=AGGAG;rbs_spacer=5-10bp;gc_cont=0.373
NC_025440.1_89 # 45832 # 46164 # -1 # ID=217_89;partial=00;start_type=ATG;rbs_motif=AGGAG;rbs_spacer=5-10bp;gc_cont=0.306
NC_025440.1_91 # 46732 # 47304 # -1 # ID=217_91;partial=00;start_type=ATG;rbs_motif=GGA/GAG/AGG;rbs_spacer=5-10bp;gc_cont=0.354
NC_025440.1_118 # 67607 # 70075 # -1 # ID=217_118;partial=00;start_type=ATG;rbs_motif=None;rbs_spacer=None;gc_cont=0.354
NC_025440.1_121 # 72868 # 74055 # -1 # ID=217_121;partial=00;start_type=ATG;rbs_motif=None;rbs_spacer=None;gc_cont=0.371
NC_025440.1_166 # 121233 # 122147 # -1 # ID=217_166;partial=00;start_type=ATG;rbs_motif=GGA/GAG/AGG;rbs_spacer=5-10bp;gc_cont=0.360
NC_025423.1_1 # 415 # 795 # -1 # ID=218_1;partial=00;start_type=GTG;rbs_motif=AGGAG/GGAGG;rbs_spacer=11-12bp;gc_cont=0.423
NC_025423.1_2 # 1026 # 1220 # 1 # ID=218_2;partial=00;start_type=TTG;rbs_motif=GGAG/GAGG;rbs_spacer=5-10bp;gc_cont=0.467
NC_025423.1_3 # 2382 # 3290 # 1 # ID=218_3;partial=00;start_type=ATG;rbs_motif=AGGAG;rbs_spacer=5-10bp;gc_cont=0.402
NC_025423.1_4 # 3359 # 3541 # 1 # ID=218_4;partial=00;start_type=ATG;rbs_motif=AGGAGG;rbs_spacer=5-10bp;gc_cont=0.393
NC_025423.1_5 # 3636 # 4214 # 1 # ID=218_5;partial=00;start_type=ATG;rbs_motif=GGAG/GAGG;rbs_spacer=5-10bp;gc_cont=0.373
NC_025423.1_6 # 4211 # 4414 # 1 # ID=218_6;partial=00;start_type=ATG;rbs_motif=AGGAGG;rbs_spacer=5-10bp;gc_cont=0.333
NC_025423.1_7 # 4414 # 4629 # 1 # ID=218_7;partial=00;start_type=ATG;rbs_motif=GGAGG;rbs_spacer=5-10bp;gc_cont=0.431
NC_025423.1_8 # 4694 # 6007 # 1 # ID=218_8;partial=00;start_type=TTG;rbs_motif=GGAGG;rbs_spacer=5-10bp;gc_cont=0.411
NC_025423.1_9 # 5979 # 9239 # 1 # ID=218_9;partial=00;start_type=ATG;rbs_motif=AGxAGG/AGGxGG;rbs_spacer=5-10bp;gc_cont=0.413
NC_025423.1_11 # 9624 # 10166 # 1 # ID=218_11;partial=00;start_type=ATG;rbs_motif=AGGAGG;rbs_spacer=5-10bp;gc_cont=0.409
NC_025423.1_12 # 10266 # 11846 # 1 # ID=218_12;partial=00;start_type=ATG;rbs_motif=AGGAGG;rbs_spacer=5-10bp;gc_cont=0.404
NC_025423.1_14 # 12683 # 13504 # 1 # ID=218_14;partial=00;start_type=ATG;rbs_motif=AGxAGG/AGGxGG;rbs_spacer=5-10bp;gc_cont=0.399
NC_025423.1_16 # 15038 # 15277 # 1 # ID=218_16;partial=00;start_type=ATG;rbs_motif=AGGAGG;rbs_spacer=5-10bp;gc_cont=0.396
NC_025423.1_18 # 16053 # 16769 # 1 # ID=218_18;partial=00;start_type=ATG;rbs_motif=AGGAGG;rbs_spacer=5-10bp;gc_cont=0.423
NC_025423.1_19 # 16747 # 16962 # 1 # ID=218_19;partial=00;start_type=ATG;rbs_motif=GGAGG;rbs_spacer=5-10bp;gc_cont=0.389
NC_025423.1_20 # 16965 # 17798 # 1 # ID=218_20;partial=00;start_type=TTG;rbs_motif=GGAGG;rbs_spacer=5-10bp;gc_cont=0.396
NC_025423.1_22 # 18013 # 19740 # 1 # ID=218_22;partial=00;start_type=ATG;rbs_motif=GGAG/GAGG;rbs_spacer=5-10bp;gc_cont=0.429
NC_025423.1_24 # 20257 # 20697 # 1 # ID=218_24;partial=00;start_type=ATG;rbs_motif=AGGAGG;rbs_spacer=5-10bp;gc_cont=0.401
NC_025423.1_25 # 20636 # 20944 # 1 # ID=218_25;partial=00;start_type=ATG;rbs_motif=None;rbs_spacer=None;gc_cont=0.440
NC_025423.1_26 # 20948 # 23635 # 1 # ID=218_26;partial=00;start_type=ATG;rbs_motif=AGGAGG;rbs_spacer=5-10bp;gc_cont=0.439
NC_025423.1_27 # 23648 # 26164 # 1 # ID=218_27;partial=00;start_type=ATG;rbs_motif=GGAGG;rbs_spacer=5-10bp;gc_cont=0.430
NC_025423.1_29 # 27303 # 27812 # 1 # ID=218_29;partial=00;start_type=ATG;rbs_motif=GGAGG;rbs_spacer=5-10bp;gc_cont=0.425
NC_025423.1_30 # 27817 # 28440 # 1 # ID=218_30;partial=00;start_type=ATG;rbs_motif=3Base/5BMM;rbs_spacer=13-15bp;gc_cont=0.381
NC_025423.1_31 # 28440 # 29039 # 1 # ID=218_31;partial=00;start_type=ATG;rbs_motif=AGGAGG;rbs_spacer=5-10bp;gc_cont=0.403
NC_025423.1_33 # 30107 # 30643 # 1 # ID=218_33;partial=00;start_type=ATG;rbs_motif=AGGAG;rbs_spacer=5-10bp;gc_cont=0.415
NC_025423.1_34 # 30730 # 34104 # 1 # ID=218_34;partial=00;start_type=ATG;rbs_motif=AGGAG/GGAGG;rbs_spacer=11-12bp;gc_cont=0.410
NC_025423.1_38 # 45331 # 45786 # 1 # ID=218_38;partial=00;start_type=TTG;rbs_motif=AGGAG;rbs_spacer=5-10bp;gc_cont=0.386
NC_025423.1_39 # 45790 # 46068 # 1 # ID=218_39;partial=00;start_type=ATG;rbs_motif=GGA/GAG/AGG;rbs_spacer=5-10bp;gc_cont=0.394
NC_025423.1_41 # 46646 # 47689 # 1 # ID=218_41;partial=00;start_type=ATG;rbs_motif=GGAG/GAGG;rbs_spacer=5-10bp;gc_cont=0.429
NC_025423.1_42 # 47702 # 48058 # 1 # ID=218_42;partial=00;start_type=ATG;rbs_motif=AGGAGG;rbs_spacer=5-10bp;gc_cont=0.401
NC_025423.1_43 # 48278 # 49744 # 1 # ID=218_43;partial=00;start_type=ATG;rbs_motif=GGAGG;rbs_spacer=5-10bp;gc_cont=0.395
NC_025423.1_44 # 50007 # 50786 # 1 # ID=218_44;partial=00;start_type=ATG;rbs_motif=AGGA/GGAG/GAGG;rbs_spacer=11-12bp;gc_cont=0.412
NC_025423.1_46 # 52201 # 52491 # 1 # ID=218_46;partial=00;start_type=ATG;rbs_motif=GGAGG;rbs_spacer=5-10bp;gc_cont=0.419
NC_025423.1_47 # 52495 # 52710 # 1 # ID=218_47;partial=00;start_type=ATG;rbs_motif=GGA/GAG/AGG;rbs_spacer=5-10bp;gc_cont=0.403
NC_025423.1_49 # 53277 # 53636 # 1 # ID=218_49;partial=00;start_type=ATG;rbs_motif=AGxAGG/AGGxGG;rbs_spacer=5-10bp;gc_cont=0.406
NC_025423.1_50 # 53648 # 54706 # 1 # ID=218_50;partial=00;start_type=ATG;rbs_motif=AGGAG;rbs_spacer=5-10bp;gc_cont=0.414
NC_025423.1_51 # 54710 # 55090 # 1 # ID=218_51;partial=00;start_type=ATG;rbs_motif=GGA/GAG/AGG;rbs_spacer=5-10bp;gc_cont=0.415
NC_025423.1_52 # 55092 # 55334 # 1 # ID=218_52;partial=00;start_type=TTG;rbs_motif=GGAGG;rbs_spacer=5-10bp;gc_cont=0.391
NC_025423.1_53 # 55407 # 55505 # 1 # ID=218_53;partial=00;start_type=ATG;rbs_motif=AGxAGG/AGGxGG;rbs_spacer=5-10bp;gc_cont=0.333
NC_025423.1_54 # 55502 # 57415 # 1 # ID=218_54;partial=00;start_type=ATG;rbs_motif=AGGAGG;rbs_spacer=5-10bp;gc_cont=0.394
NC_025423.1_55 # 57399 # 57743 # 1 # ID=218_55;partial=00;start_type=ATG;rbs_motif=AGGA/GGAG/GAGG;rbs_spacer=11-12bp;gc_cont=0.406
NC_025423.1_56 # 57733 # 57981 # 1 # ID=218_56;partial=00;start_type=TTG;rbs_motif=GGAGG;rbs_spacer=5-10bp;gc_cont=0.414
NC_025423.1_57 # 57978 # 58190 # 1 # ID=218_57;partial=00;start_type=ATG;rbs_motif=GGAGG;rbs_spacer=5-10bp;gc_cont=0.394
NC_025423.1_58 # 58271 # 59305 # 1 # ID=218_58;partial=00;start_type=ATG;rbs_motif=GGAG/GAGG;rbs_spacer=5-10bp;gc_cont=0.415
NC_025423.1_59 # 59371 # 59955 # 1 # ID=218_59;partial=00;start_type=ATG;rbs_motif=AGGAGG;rbs_spacer=5-10bp;gc_cont=0.412
NC_025423.1_60 # 59955 # 60404 # 1 # ID=218_60;partial=00;start_type=ATG;rbs_motif=AGGAGG;rbs_spacer=5-10bp;gc_cont=0.424
NC_025423.1_61 # 60406 # 60618 # 1 # ID=218_61;partial=00;start_type=ATG;rbs_motif=AGGAGG;rbs_spacer=5-10bp;gc_cont=0.451
NC_025423.1_62 # 60758 # 61135 # 1 # ID=218_62;partial=00;start_type=ATG;rbs_motif=GGAG/GAGG;rbs_spacer=5-10bp;gc_cont=0.384
NC_025423.1_63 # 61101 # 61772 # 1 # ID=218_63;partial=00;start_type=ATG;rbs_motif=AGGAGG;rbs_spacer=5-10bp;gc_cont=0.420
NC_025423.1_64 # 61774 # 62523 # 1 # ID=218_64;partial=00;start_type=ATG;rbs_motif=GGAG/GAGG;rbs_spacer=5-10bp;gc_cont=0.409
NC_025423.1_65 # 62598 # 63113 # 1 # ID=218_65;partial=00;start_type=ATG;rbs_motif=AGxAGG/AGGxGG;rbs_spacer=5-10bp;gc_cont=0.417
NC_025423.1_66 # 63267 # 63959 # 1 # ID=218_66;partial=00;start_type=ATG;rbs_motif=AGGAG;rbs_spacer=5-10bp;gc_cont=0.397
NC_025423.1_67 # 64131 # 64409 # 1 # ID=218_67;partial=00;start_type=ATG;rbs_motif=AGGAG;rbs_spacer=5-10bp;gc_cont=0.444
NC_025423.1_69 # 65155 # 65625 # 1 # ID=218_69;partial=00;start_type=ATG;rbs_motif=GGxGG;rbs_spacer=5-10bp;gc_cont=0.418
NC_025423.1_70 # 65686 # 66534 # 1 # ID=218_70;partial=00;start_type=ATG;rbs_motif=AGGAGG;rbs_spacer=5-10bp;gc_cont=0.399
NC_025423.1_72 # 67376 # 70111 # -1 # ID=218_72;partial=00;start_type=ATG;rbs_motif=AGGAGG;rbs_spacer=5-10bp;gc_cont=0.411
NC_025423.1_76 # 70616 # 70996 # -1 # ID=218_76;partial=00;start_type=ATG;rbs_motif=GGA/GAG/AGG;rbs_spacer=5-10bp;gc_cont=0.396
NC_025423.1_77 # 70998 # 72035 # -1 # ID=218_77;partial=00;start_type=ATG;rbs_motif=AGGAGG;rbs_spacer=5-10bp;gc_cont=0.399
NC_025423.1_78 # 72049 # 72528 # -1 # ID=218_78;partial=00;start_type=ATG;rbs_motif=GGAGG;rbs_spacer=5-10bp;gc_cont=0.400
NC_025423.1_79 # 72833 # 72934 # 1 # ID=218_79;partial=00;start_type=ATG;rbs_motif=AGxAGG/AGGxGG;rbs_spacer=5-10bp;gc_cont=0.382
NC_025423.1_80 # 73165 # 73479 # 1 # ID=218_80;partial=00;start_type=ATG;rbs_motif=GGAGG;rbs_spacer=5-10bp;gc_cont=0.413
NC_025423.1_81 # 73637 # 74860 # 1 # ID=218_81;partial=00;start_type=TTG;rbs_motif=AGGAG;rbs_spacer=5-10bp;gc_cont=0.401
NC_025423.1_83 # 75339 # 76034 # 1 # ID=218_83;partial=00;start_type=ATG;rbs_motif=GGAG/GAGG;rbs_spacer=5-10bp;gc_cont=0.407
NC_025423.1_85 # 76677 # 79454 # 1 # ID=218_85;partial=00;start_type=ATG;rbs_motif=AGGAG;rbs_spacer=5-10bp;gc_cont=0.403
NC_025423.1_86 # 79451 # 79951 # 1 # ID=218_86;partial=00;start_type=ATG;rbs_motif=GGAG/GAGG;rbs_spacer=5-10bp;gc_cont=0.413
NC_025423.1_87 # 80059 # 80202 # 1 # ID=218_87;partial=00;start_type=ATG;rbs_motif=AGGAGG;rbs_spacer=5-10bp;gc_cont=0.368
NC_025423.1_89 # 80514 # 80678 # 1 # ID=218_89;partial=00;start_type=TTG;rbs_motif=AGxAGG/AGGxGG;rbs_spacer=5-10bp;gc_cont=0.406
NC_025423.1_90 # 80662 # 81030 # 1 # ID=218_90;partial=00;start_type=ATG;rbs_motif=AGGA/GGAG/GAGG;rbs_spacer=11-12bp;gc_cont=0.388
NC_025423.1_91 # 81067 # 82002 # 1 # ID=218_91;partial=00;start_type=ATG;rbs_motif=AGGAGG;rbs_spacer=5-10bp;gc_cont=0.416
NC_025423.1_92 # 82022 # 82912 # 1 # ID=218_92;partial=00;start_type=GTG;rbs_motif=AGGA;rbs_spacer=5-10bp;gc_cont=0.392
NC_025423.1_93 # 82968 # 83450 # 1 # ID=218_93;partial=00;start_type=ATG;rbs_motif=GGAG/GAGG;rbs_spacer=5-10bp;gc_cont=0.387
NC_025423.1_94 # 83463 # 83693 # 1 # ID=218_94;partial=00;start_type=GTG;rbs_motif=AGGAGG;rbs_spacer=5-10bp;gc_cont=0.403
NC_025423.1_95 # 83693 # 84625 # 1 # ID=218_95;partial=00;start_type=ATG;rbs_motif=AGGAG;rbs_spacer=5-10bp;gc_cont=0.387
NC_025423.1_96 # 84627 # 85046 # 1 # ID=218_96;partial=00;start_type=ATG;rbs_motif=AGGAGG;rbs_spacer=11-12bp;gc_cont=0.402
NC_025423.1_97 # 85037 # 85273 # 1 # ID=218_97;partial=00;start_type=ATG;rbs_motif=GGAG/GAGG;rbs_spacer=5-10bp;gc_cont=0.435
NC_025423.1_99 # 86666 # 86968 # 1 # ID=218_99;partial=00;start_type=ATG;rbs_motif=AGGAG;rbs_spacer=5-10bp;gc_cont=0.426
NC_025423.1_103 # 88264 # 88560 # 1 # ID=218_103;partial=00;start_type=ATG;rbs_motif=AGGAG;rbs_spacer=5-10bp;gc_cont=0.397
NC_025423.1_104 # 88550 # 89176 # 1 # ID=218_104;partial=00;start_type=ATG;rbs_motif=AGxAGG/AGGxGG;rbs_spacer=5-10bp;gc_cont=0.400
NC_025423.1_106 # 89509 # 89736 # 1 # ID=218_106;partial=00;start_type=GTG;rbs_motif=GGAGG;rbs_spacer=5-10bp;gc_cont=0.421
NC_025423.1_107 # 89705 # 89926 # 1 # ID=218_107;partial=00;start_type=ATG;rbs_motif=AGGAGG;rbs_spacer=5-10bp;gc_cont=0.455
NC_025423.1_109 # 90254 # 90592 # 1 # ID=218_109;partial=00;start_type=ATG;rbs_motif=AGxAGG/AGGxGG;rbs_spacer=5-10bp;gc_cont=0.398
NC_025423.1_110 # 90576 # 90923 # 1 # ID=218_110;partial=00;start_type=ATG;rbs_motif=GGAG/GAGG;rbs_spacer=5-10bp;gc_cont=0.422
NC_025423.1_111 # 91064 # 91741 # 1 # ID=218_111;partial=00;start_type=ATG;rbs_motif=AGGAG/GGAGG;rbs_spacer=11-12bp;gc_cont=0.406
NC_025423.1_112 # 91734 # 91997 # 1 # ID=218_112;partial=00;start_type=ATG;rbs_motif=AGGAGG;rbs_spacer=5-10bp;gc_cont=0.420
NC_025423.1_113 # 91994 # 92341 # 1 # ID=218_113;partial=00;start_type=ATG;rbs_motif=None;rbs_spacer=None;gc_cont=0.397
NC_025423.1_114 # 92355 # 92786 # 1 # ID=218_114;partial=00;start_type=ATG;rbs_motif=GGAGG;rbs_spacer=5-10bp;gc_cont=0.396
NC_025423.1_115 # 92786 # 93019 # 1 # ID=218_115;partial=00;start_type=ATG;rbs_motif=GGAGG;rbs_spacer=5-10bp;gc_cont=0.419
NC_025423.1_116 # 93006 # 93389 # 1 # ID=218_116;partial=00;start_type=ATG;rbs_motif=AGxAGG/AGGxGG;rbs_spacer=5-10bp;gc_cont=0.388
NC_025423.1_117 # 93379 # 93984 # 1 # ID=218_117;partial=00;start_type=ATG;rbs_motif=GGA/GAG/AGG;rbs_spacer=5-10bp;gc_cont=0.389
NC_025423.1_118 # 93986 # 94573 # 1 # ID=218_118;partial=00;start_type=ATG;rbs_motif=AGGAGG;rbs_spacer=5-10bp;gc_cont=0.430
NC_025423.1_119 # 94658 # 94879 # 1 # ID=218_119;partial=00;start_type=GTG;rbs_motif=AGGAG;rbs_spacer=5-10bp;gc_cont=0.378
NC_025423.1_120 # 94879 # 96912 # 1 # ID=218_120;partial=00;start_type=ATG;rbs_motif=GGAG/GAGG;rbs_spacer=5-10bp;gc_cont=0.400
NC_025423.1_122 # 98026 # 98427 # 1 # ID=218_122;partial=00;start_type=ATG;rbs_motif=AGGAG;rbs_spacer=5-10bp;gc_cont=0.396
NC_025423.1_123 # 98449 # 98826 # 1 # ID=218_123;partial=00;start_type=ATG;rbs_motif=AGGAGG;rbs_spacer=5-10bp;gc_cont=0.415
NC_025423.1_124 # 98863 # 99093 # 1 # ID=218_124;partial=00;start_type=ATG;rbs_motif=AGGAG;rbs_spacer=5-10bp;gc_cont=0.424
NC_025423.1_125 # 99099 # 99290 # 1 # ID=218_125;partial=00;start_type=ATG;rbs_motif=AGGAGG;rbs_spacer=5-10bp;gc_cont=0.417
NC_025423.1_127 # 99448 # 99639 # 1 # ID=218_127;partial=00;start_type=GTG;rbs_motif=AGxAGG/AGGxGG;rbs_spacer=5-10bp;gc_cont=0.427
NC_025423.1_128 # 99717 # 99896 # 1 # ID=218_128;partial=00;start_type=ATG;rbs_motif=AGGAG;rbs_spacer=5-10bp;gc_cont=0.378
NC_025423.1_129 # 99899 # 100159 # 1 # ID=218_129;partial=00;start_type=ATG;rbs_motif=GGxGG;rbs_spacer=5-10bp;gc_cont=0.375
NC_025423.1_130 # 100239 # 100469 # 1 # ID=218_130;partial=00;start_type=ATG;rbs_motif=GGAGG;rbs_spacer=5-10bp;gc_cont=0.398
NC_025423.1_131 # 100473 # 100670 # 1 # ID=218_131;partial=00;start_type=ATG;rbs_motif=GGA/GAG/AGG;rbs_spacer=5-10bp;gc_cont=0.359
NC_025423.1_132 # 100660 # 100953 # 1 # ID=218_132;partial=00;start_type=ATG;rbs_motif=GGAGG;rbs_spacer=5-10bp;gc_cont=0.388
NC_025423.1_133 # 100955 # 101377 # 1 # ID=218_133;partial=00;start_type=ATG;rbs_motif=GGAG/GAGG;rbs_spacer=5-10bp;gc_cont=0.395
NC_025423.1_134 # 101377 # 101637 # 1 # ID=218_134;partial=00;start_type=ATG;rbs_motif=GGAG/GAGG;rbs_spacer=5-10bp;gc_cont=0.364
NC_025423.1_135 # 101654 # 101929 # 1 # ID=218_135;partial=00;start_type=ATG;rbs_motif=AGxAGG/AGGxGG;rbs_spacer=5-10bp;gc_cont=0.380
NC_025423.1_136 # 101913 # 102320 # 1 # ID=218_136;partial=00;start_type=ATG;rbs_motif=AGGA/GGAG/GAGG;rbs_spacer=11-12bp;gc_cont=0.380
NC_025423.1_138 # 102693 # 103373 # 1 # ID=218_138;partial=00;start_type=ATG;rbs_motif=AGGAGG;rbs_spacer=5-10bp;gc_cont=0.394
NC_025423.1_139 # 103376 # 103828 # 1 # ID=218_139;partial=00;start_type=ATG;rbs_motif=GGAG/GAGG;rbs_spacer=5-10bp;gc_cont=0.393
NC_025423.1_140 # 103830 # 104144 # 1 # ID=218_140;partial=00;start_type=ATG;rbs_motif=AGGAG;rbs_spacer=5-10bp;gc_cont=0.371
NC_025423.1_141 # 104152 # 105090 # 1 # ID=218_141;partial=00;start_type=ATG;rbs_motif=None;rbs_spacer=None;gc_cont=0.409
NC_025423.1_142 # 106098 # 106403 # 1 # ID=218_142;partial=00;start_type=ATG;rbs_motif=AGGAG(G)/GGAGG;rbs_spacer=13-15bp;gc_cont=0.389
NC_025423.1_143 # 106400 # 107110 # 1 # ID=218_143;partial=00;start_type=ATG;rbs_motif=GGAGG;rbs_spacer=5-10bp;gc_cont=0.421
NC_025423.1_144 # 107125 # 107295 # 1 # ID=218_144;partial=00;start_type=ATG;rbs_motif=AGGAGG;rbs_spacer=5-10bp;gc_cont=0.374
NC_025423.1_145 # 107373 # 107627 # 1 # ID=218_145;partial=00;start_type=ATG;rbs_motif=AGGAGG;rbs_spacer=5-10bp;gc_cont=0.435
NC_025423.1_146 # 107914 # 108735 # 1 # ID=218_146;partial=00;start_type=ATG;rbs_motif=AGGAG;rbs_spacer=5-10bp;gc_cont=0.443
NC_025423.1_147 # 108812 # 109123 # 1 # ID=218_147;partial=00;start_type=ATG;rbs_motif=AGGAG;rbs_spacer=5-10bp;gc_cont=0.413
NC_025423.1_148 # 109123 # 109326 # 1 # ID=218_148;partial=00;start_type=ATG;rbs_motif=GGxGG;rbs_spacer=5-10bp;gc_cont=0.422
NC_025423.1_149 # 109346 # 109687 # 1 # ID=218_149;partial=00;start_type=ATG;rbs_motif=AGGAG;rbs_spacer=5-10bp;gc_cont=0.386
NC_025423.1_152 # 110798 # 111190 # 1 # ID=218_152;partial=00;start_type=ATG;rbs_motif=AGGAGG;rbs_spacer=5-10bp;gc_cont=0.425
NC_025423.1_153 # 111236 # 111532 # 1 # ID=218_153;partial=00;start_type=ATG;rbs_motif=GGAG/GAGG;rbs_spacer=5-10bp;gc_cont=0.424
NC_025423.1_154 # 111607 # 111837 # 1 # ID=218_154;partial=00;start_type=ATG;rbs_motif=AGGAG;rbs_spacer=5-10bp;gc_cont=0.351
NC_025423.1_155 # 111865 # 112053 # 1 # ID=218_155;partial=00;start_type=ATG;rbs_motif=AGxAG;rbs_spacer=5-10bp;gc_cont=0.413
NC_025423.1_156 # 112013 # 112222 # -1 # ID=218_156;partial=00;start_type=GTG;rbs_motif=GGA/GAG/AGG;rbs_spacer=5-10bp;gc_cont=0.429
NC_025423.1_157 # 112363 # 112698 # -1 # ID=218_157;partial=00;start_type=ATG;rbs_motif=AGGAG;rbs_spacer=5-10bp;gc_cont=0.429
NC_025423.1_160 # 114182 # 114466 # -1 # ID=218_160;partial=00;start_type=ATG;rbs_motif=AGGAG;rbs_spacer=5-10bp;gc_cont=0.453
NC_025423.1_161 # 114539 # 114760 # -1 # ID=218_161;partial=00;start_type=ATG;rbs_motif=AGGAG;rbs_spacer=5-10bp;gc_cont=0.455
NC_025423.1_163 # 115655 # 115903 # -1 # ID=218_163;partial=00;start_type=GTG;rbs_motif=GGAG/GAGG;rbs_spacer=5-10bp;gc_cont=0.502
NC_025423.1_164 # 115916 # 116374 # -1 # ID=218_164;partial=00;start_type=ATG;rbs_motif=GGAG/GAGG;rbs_spacer=5-10bp;gc_cont=0.325
NC_025423.1_165 # 116820 # 117956 # 1 # ID=218_165;partial=00;start_type=ATG;rbs_motif=GGAGG;rbs_spacer=5-10bp;gc_cont=0.405
NC_025423.1_166 # 117968 # 118504 # 1 # ID=218_166;partial=00;start_type=ATG;rbs_motif=AGGAGG;rbs_spacer=5-10bp;gc_cont=0.421
NC_025423.1_171 # 122574 # 122738 # 1 # ID=218_171;partial=00;start_type=ATG;rbs_motif=GGA/GAG/AGG;rbs_spacer=5-10bp;gc_cont=0.479
NC_025423.1_172 # 123062 # 123193 # 1 # ID=218_172;partial=00;start_type=ATG;rbs_motif=AGGAGG;rbs_spacer=5-10bp;gc_cont=0.432
NC_025423.1_173 # 123207 # 123551 # 1 # ID=218_173;partial=00;start_type=ATG;rbs_motif=AGGAGG;rbs_spacer=5-10bp;gc_cont=0.388
NC_025423.1_174 # 123553 # 123903 # 1 # ID=218_174;partial=00;start_type=ATG;rbs_motif=AGGAGG;rbs_spacer=5-10bp;gc_cont=0.405
NC_025423.1_175 # 123905 # 124249 # 1 # ID=218_175;partial=00;start_type=ATG;rbs_motif=GGxGG;rbs_spacer=5-10bp;gc_cont=0.429
NC_025423.1_176 # 124246 # 124590 # 1 # ID=218_176;partial=00;start_type=ATG;rbs_motif=GGxGG;rbs_spacer=5-10bp;gc_cont=0.423
NC_025423.1_177 # 124650 # 124799 # 1 # ID=218_177;partial=00;start_type=ATG;rbs_motif=AGGAGG;rbs_spacer=5-10bp;gc_cont=0.407
NC_025423.1_178 # 124796 # 125206 # 1 # ID=218_178;partial=00;start_type=ATG;rbs_motif=AGGAGG;rbs_spacer=5-10bp;gc_cont=0.401
NC_025423.1_179 # 125208 # 125498 # 1 # ID=218_179;partial=00;start_type=GTG;rbs_motif=AGxAGG/AGGxGG;rbs_spacer=5-10bp;gc_cont=0.409
NC_025423.1_180 # 125498 # 125878 # 1 # ID=218_180;partial=00;start_type=ATG;rbs_motif=AGGAGG;rbs_spacer=5-10bp;gc_cont=0.423
NC_025423.1_182 # 126020 # 126172 # 1 # ID=218_182;partial=00;start_type=ATG;rbs_motif=AGGA/GGAG/GAGG;rbs_spacer=11-12bp;gc_cont=0.379
NC_025423.1_183 # 126185 # 126391 # 1 # ID=218_183;partial=00;start_type=ATG;rbs_motif=AGGAGG;rbs_spacer=5-10bp;gc_cont=0.396
NC_025423.1_184 # 126393 # 126698 # 1 # ID=218_184;partial=00;start_type=ATG;rbs_motif=AGGAG;rbs_spacer=5-10bp;gc_cont=0.399
NC_025423.1_186 # 127010 # 127363 # 1 # ID=218_186;partial=00;start_type=ATG;rbs_motif=GGAG/GAGG;rbs_spacer=5-10bp;gc_cont=0.418
NC_025423.1_187 # 127363 # 127596 # 1 # ID=218_187;partial=00;start_type=ATG;rbs_motif=AGGAGG;rbs_spacer=5-10bp;gc_cont=0.385
NC_025423.1_188 # 127587 # 127895 # 1 # ID=218_188;partial=00;start_type=ATG;rbs_motif=AGGAG;rbs_spacer=5-10bp;gc_cont=0.411
NC_025423.1_189 # 127981 # 128283 # 1 # ID=218_189;partial=00;start_type=ATG;rbs_motif=GGAG/GAGG;rbs_spacer=5-10bp;gc_cont=0.413
NC_025423.1_191 # 128682 # 128837 # 1 # ID=218_191;partial=00;start_type=ATG;rbs_motif=AGGAGG;rbs_spacer=5-10bp;gc_cont=0.340
NC_025423.1_192 # 128883 # 129251 # 1 # ID=218_192;partial=00;start_type=ATG;rbs_motif=AGGAGG;rbs_spacer=5-10bp;gc_cont=0.377
NC_025423.1_193 # 129271 # 129447 # 1 # ID=218_193;partial=00;start_type=ATG;rbs_motif=AGGAG;rbs_spacer=5-10bp;gc_cont=0.379
NC_025423.1_194 # 129434 # 130093 # 1 # ID=218_194;partial=00;start_type=GTG;rbs_motif=GGxGG;rbs_spacer=5-10bp;gc_cont=0.426
NC_025423.1_195 # 130093 # 130371 # 1 # ID=218_195;partial=00;start_type=ATG;rbs_motif=AGGAGG;rbs_spacer=5-10bp;gc_cont=0.401
NC_025423.1_196 # 130340 # 130543 # 1 # ID=218_196;partial=00;start_type=ATG;rbs_motif=AGGAGG;rbs_spacer=5-10bp;gc_cont=0.377
NC_025423.1_197 # 130540 # 130767 # 1 # ID=218_197;partial=00;start_type=ATG;rbs_motif=GGA/GAG/AGG;rbs_spacer=5-10bp;gc_cont=0.382
NC_025423.1_198 # 130781 # 131179 # 1 # ID=218_198;partial=00;start_type=ATG;rbs_motif=AGGAGG;rbs_spacer=5-10bp;gc_cont=0.429
NC_025423.1_199 # 131250 # 131528 # 1 # ID=218_199;partial=00;start_type=GTG;rbs_motif=AGGAGG;rbs_spacer=5-10bp;gc_cont=0.391
NC_025423.1_201 # 131856 # 132116 # 1 # ID=218_201;partial=00;start_type=ATG;rbs_motif=GGA/GAG/AGG;rbs_spacer=11-12bp;gc_cont=0.398
NC_025423.1_202 # 132113 # 132529 # 1 # ID=218_202;partial=00;start_type=ATG;rbs_motif=GGAGG;rbs_spacer=5-10bp;gc_cont=0.388
NC_025423.1_204 # 135459 # 135746 # 1 # ID=218_204;partial=00;start_type=ATG;rbs_motif=AGxAGG/AGGxGG;rbs_spacer=5-10bp;gc_cont=0.399
NC_025423.1_206 # 136512 # 136871 # 1 # ID=218_206;partial=00;start_type=ATG;rbs_motif=AGGAGG;rbs_spacer=5-10bp;gc_cont=0.386
NC_025423.1_207 # 136931 # 137392 # 1 # ID=218_207;partial=00;start_type=ATG;rbs_motif=GGAG/GAGG;rbs_spacer=5-10bp;gc_cont=0.398
NC_025423.1_208 # 137516 # 138427 # 1 # ID=218_208;partial=00;start_type=ATG;rbs_motif=GGAGG;rbs_spacer=5-10bp;gc_cont=0.396
NC_025416.1_3 # 1183 # 1467 # 1 # ID=219_3;partial=00;start_type=ATG;rbs_motif=AGGA;rbs_spacer=5-10bp;gc_cont=0.340
NC_025416.1_5 # 2064 # 2552 # -1 # ID=219_5;partial=00;start_type=ATG;rbs_motif=AGGAG;rbs_spacer=5-10bp;gc_cont=0.309
NC_025416.1_6 # 2719 # 2877 # 1 # ID=219_6;partial=00;start_type=ATG;rbs_motif=GGAGG;rbs_spacer=5-10bp;gc_cont=0.226
NC_025416.1_7 # 2950 # 3081 # 1 # ID=219_7;partial=00;start_type=ATG;rbs_motif=AGGA;rbs_spacer=5-10bp;gc_cont=0.242
NC_025416.1_9 # 3670 # 4071 # 1 # ID=219_9;partial=00;start_type=ATG;rbs_motif=AGGA;rbs_spacer=5-10bp;gc_cont=0.303
NC_025416.1_14 # 5770 # 6120 # 1 # ID=219_14;partial=00;start_type=ATG;rbs_motif=AGGA/GGAG/GAGG;rbs_spacer=11-12bp;gc_cont=0.305
NC_025416.1_15 # 6189 # 6353 # 1 # ID=219_15;partial=00;start_type=ATG;rbs_motif=AGGAG;rbs_spacer=5-10bp;gc_cont=0.291
NC_025416.1_16 # 6366 # 6539 # 1 # ID=219_16;partial=00;start_type=ATG;rbs_motif=AGGAG;rbs_spacer=5-10bp;gc_cont=0.356
NC_025416.1_17 # 6539 # 6808 # 1 # ID=219_17;partial=00;start_type=ATG;rbs_motif=None;rbs_spacer=None;gc_cont=0.396
NC_025416.1_18 # 6910 # 7077 # 1 # ID=219_18;partial=00;start_type=ATG;rbs_motif=AGGA;rbs_spacer=5-10bp;gc_cont=0.250
NC_025416.1_19 # 7370 # 8818 # 1 # ID=219_19;partial=00;start_type=ATG;rbs_motif=GGAG/GAGG;rbs_spacer=5-10bp;gc_cont=0.280
NC_025416.1_20 # 8837 # 9127 # -1 # ID=219_20;partial=00;start_type=ATG;rbs_motif=GGAGG;rbs_spacer=5-10bp;gc_cont=0.354
NC_025416.1_21 # 9328 # 11421 # -1 # ID=219_21;partial=00;start_type=ATG;rbs_motif=AGGAG;rbs_spacer=5-10bp;gc_cont=0.335
NC_025416.1_22 # 11433 # 11699 # -1 # ID=219_22;partial=00;start_type=ATG;rbs_motif=GGAGG;rbs_spacer=5-10bp;gc_cont=0.288
NC_025416.1_24 # 11960 # 12205 # -1 # ID=219_24;partial=00;start_type=ATG;rbs_motif=AGGAG;rbs_spacer=5-10bp;gc_cont=0.268
NC_025416.1_27 # 12871 # 13311 # -1 # ID=219_27;partial=00;start_type=ATG;rbs_motif=AGGAG;rbs_spacer=5-10bp;gc_cont=0.279
NC_025416.1_28 # 13325 # 13867 # -1 # ID=219_28;partial=00;start_type=ATG;rbs_motif=AGxAGG/AGGxGG;rbs_spacer=5-10bp;gc_cont=0.256
NC_025416.1_29 # 13879 # 14367 # -1 # ID=219_29;partial=00;start_type=ATG;rbs_motif=GGAGG;rbs_spacer=5-10bp;gc_cont=0.311
NC_025416.1_30 # 14382 # 14834 # -1 # ID=219_30;partial=00;start_type=ATG;rbs_motif=GGAGG;rbs_spacer=5-10bp;gc_cont=0.276
NC_025416.1_32 # 15258 # 15959 # -1 # ID=219_32;partial=00;start_type=ATG;rbs_motif=GGAGG;rbs_spacer=5-10bp;gc_cont=0.305
NC_025416.1_57 # 28469 # 29062 # -1 # ID=219_57;partial=00;start_type=ATG;rbs_motif=AGGAG;rbs_spacer=5-10bp;gc_cont=0.342
NC_025416.1_58 # 29055 # 29951 # -1 # ID=219_58;partial=00;start_type=ATG;rbs_motif=GGAGG;rbs_spacer=5-10bp;gc_cont=0.268
NC_025416.1_61 # 31036 # 31650 # -1 # ID=219_61;partial=00;start_type=ATG;rbs_motif=AGGAG;rbs_spacer=5-10bp;gc_cont=0.288
NC_025416.1_75 # 40796 # 41005 # -1 # ID=219_75;partial=00;start_type=ATG;rbs_motif=AGGAG;rbs_spacer=5-10bp;gc_cont=0.267
NC_025416.1_82 # 43784 # 44566 # 1 # ID=219_82;partial=00;start_type=ATG;rbs_motif=AGGAGG;rbs_spacer=11-12bp;gc_cont=0.282
NC_025416.1_101 # 61008 # 61148 # 1 # ID=219_101;partial=00;start_type=ATG;rbs_motif=AGGAG;rbs_spacer=5-10bp;gc_cont=0.241
NC_025416.1_102 # 61191 # 61643 # 1 # ID=219_102;partial=00;start_type=ATG;rbs_motif=AGGAG;rbs_spacer=5-10bp;gc_cont=0.254
NC_025416.1_103 # 61656 # 61850 # 1 # ID=219_103;partial=00;start_type=ATG;rbs_motif=GGAGG;rbs_spacer=5-10bp;gc_cont=0.256
NC_025416.1_104 # 61866 # 62018 # 1 # ID=219_104;partial=00;start_type=ATG;rbs_motif=AGGAG;rbs_spacer=5-10bp;gc_cont=0.288
NC_025416.1_120 # 84223 # 86154 # 1 # ID=219_120;partial=00;start_type=ATG;rbs_motif=AGGAG;rbs_spacer=5-10bp;gc_cont=0.310
NC_025416.1_127 # 93906 # 94304 # 1 # ID=219_127;partial=00;start_type=ATG;rbs_motif=AGxAGG/AGGxGG;rbs_spacer=5-10bp;gc_cont=0.261
NC_025416.1_142 # 107195 # 108004 # 1 # ID=219_142;partial=00;start_type=ATG;rbs_motif=None;rbs_spacer=None;gc_cont=0.289
NC_025416.1_144 # 109167 # 109409 # 1 # ID=219_144;partial=00;start_type=GTG;rbs_motif=GGAGG;rbs_spacer=5-10bp;gc_cont=0.346
NC_025416.1_165 # 122913 # 123617 # 1 # ID=219_165;partial=00;start_type=ATG;rbs_motif=GGAG/GAGG;rbs_spacer=5-10bp;gc_cont=0.298
NC_025416.1_180 # 128493 # 128798 # 1 # ID=219_180;partial=00;start_type=ATG;rbs_motif=AGGAG;rbs_spacer=5-10bp;gc_cont=0.314
NC_025416.1_181 # 128813 # 129163 # 1 # ID=219_181;partial=00;start_type=ATG;rbs_motif=GGAGG;rbs_spacer=5-10bp;gc_cont=0.308
NC_025416.1_183 # 129784 # 129972 # 1 # ID=219_183;partial=00;start_type=ATG;rbs_motif=GGA/GAG/AGG;rbs_spacer=5-10bp;gc_cont=0.312
NC_025416.1_184 # 129977 # 131029 # 1 # ID=219_184;partial=00;start_type=ATG;rbs_motif=3Base/5BMM;rbs_spacer=13-15bp;gc_cont=0.306
NC_025416.1_185 # 131048 # 131227 # 1 # ID=219_185;partial=00;start_type=ATG;rbs_motif=AGGAG;rbs_spacer=5-10bp;gc_cont=0.256
NC_025416.1_186 # 131329 # 131487 # 1 # ID=219_186;partial=00;start_type=ATG;rbs_motif=GGAGG;rbs_spacer=5-10bp;gc_cont=0.226
NC_025416.1_190 # 132614 # 133522 # 1 # ID=219_190;partial=00;start_type=ATG;rbs_motif=AGGAG;rbs_spacer=5-10bp;gc_cont=0.292
NC_025416.1_192 # 135088 # 135333 # 1 # ID=219_192;partial=00;start_type=ATG;rbs_motif=AGGAG;rbs_spacer=5-10bp;gc_cont=0.289
NC_025416.1_193 # 135353 # 135745 # 1 # ID=219_193;partial=00;start_type=ATG;rbs_motif=AGGAG;rbs_spacer=5-10bp;gc_cont=0.285
NC_025416.1_197 # 136835 # 137179 # 1 # ID=219_197;partial=00;start_type=ATG;rbs_motif=4Base/6BMM;rbs_spacer=13-15bp;gc_cont=0.310
NC_025416.1_198 # 137170 # 137286 # 1 # ID=219_198;partial=00;start_type=ATG;rbs_motif=GGAGG;rbs_spacer=5-10bp;gc_cont=0.248
NC_025416.1_199 # 137300 # 137701 # 1 # ID=219_199;partial=00;start_type=ATG;rbs_motif=AGGAG;rbs_spacer=5-10bp;gc_cont=0.291
NC_025416.1_200 # 137891 # 138142 # 1 # ID=219_200;partial=00;start_type=ATG;rbs_motif=GGAGG;rbs_spacer=5-10bp;gc_cont=0.262
NC_025416.1_201 # 138245 # 138469 # 1 # ID=219_201;partial=00;start_type=ATG;rbs_motif=GGAGG;rbs_spacer=5-10bp;gc_cont=0.320
NC_025416.1_202 # 139106 # 139294 # 1 # ID=219_202;partial=00;start_type=ATG;rbs_motif=GGAGG;rbs_spacer=5-10bp;gc_cont=0.254
NC_025416.1_203 # 139308 # 139604 # 1 # ID=219_203;partial=00;start_type=ATG;rbs_motif=AGGAG;rbs_spacer=5-10bp;gc_cont=0.296
NC_025416.1_208 # 141132 # 141371 # 1 # ID=219_208;partial=00;start_type=ATG;rbs_motif=AGxAGG/AGGxGG;rbs_spacer=5-10bp;gc_cont=0.308
NC_025416.1_209 # 141382 # 141726 # 1 # ID=219_209;partial=00;start_type=ATG;rbs_motif=GGAGG;rbs_spacer=5-10bp;gc_cont=0.310
NC_024792.1_2 # 426 # 809 # -1 # ID=220_2;partial=00;start_type=ATG;rbs_motif=AGGAG;rbs_spacer=5-10bp;gc_cont=0.438
NC_024792.1_3 # 897 # 1091 # -1 # ID=220_3;partial=00;start_type=ATG;rbs_motif=GGAG/GAGG;rbs_spacer=5-10bp;gc_cont=0.421
NC_024792.1_4 # 1182 # 1421 # -1 # ID=220_4;partial=00;start_type=GTG;rbs_motif=GGA/GAG/AGG;rbs_spacer=11-12bp;gc_cont=0.388
NC_024792.1_5 # 1446 # 1718 # -1 # ID=220_5;partial=00;start_type=ATG;rbs_motif=AGGAGG;rbs_spacer=5-10bp;gc_cont=0.403
NC_024792.1_6 # 1924 # 2292 # -1 # ID=220_6;partial=00;start_type=ATG;rbs_motif=AGGAGG;rbs_spacer=5-10bp;gc_cont=0.428
NC_024792.1_7 # 2723 # 2932 # -1 # ID=220_7;partial=00;start_type=ATG;rbs_motif=GGAGG;rbs_spacer=5-10bp;gc_cont=0.357
NC_024792.1_8 # 2974 # 3159 # -1 # ID=220_8;partial=00;start_type=ATG;rbs_motif=AGGAG;rbs_spacer=5-10bp;gc_cont=0.366
NC_024792.1_9 # 3255 # 3641 # -1 # ID=220_9;partial=00;start_type=ATG;rbs_motif=AGGAGG;rbs_spacer=5-10bp;gc_cont=0.349
NC_024792.1_10 # 3656 # 4096 # -1 # ID=220_10;partial=00;start_type=ATG;rbs_motif=GGAG/GAGG;rbs_spacer=5-10bp;gc_cont=0.356
NC_024792.1_11 # 4236 # 4697 # -1 # ID=220_11;partial=00;start_type=ATG;rbs_motif=AGGAGG;rbs_spacer=5-10bp;gc_cont=0.359
NC_024792.1_12 # 4765 # 5052 # -1 # ID=220_12;partial=00;start_type=GTG;rbs_motif=AGGAGG;rbs_spacer=5-10bp;gc_cont=0.413
NC_024792.1_13 # 5071 # 5274 # -1 # ID=220_13;partial=00;start_type=ATG;rbs_motif=GGA/GAG/AGG;rbs_spacer=5-10bp;gc_cont=0.402
NC_024792.1_14 # 5271 # 5591 # -1 # ID=220_14;partial=00;start_type=ATG;rbs_motif=AGGAGG;rbs_spacer=5-10bp;gc_cont=0.386
NC_024792.1_15 # 5671 # 5913 # -1 # ID=220_15;partial=00;start_type=ATG;rbs_motif=AGGAGG;rbs_spacer=5-10bp;gc_cont=0.403
NC_024792.1_16 # 5991 # 6392 # -1 # ID=220_16;partial=00;start_type=ATG;rbs_motif=AGGA;rbs_spacer=5-10bp;gc_cont=0.366
NC_024792.1_17 # 6394 # 6636 # -1 # ID=220_17;partial=00;start_type=ATG;rbs_motif=AGGAGG;rbs_spacer=5-10bp;gc_cont=0.457
NC_024792.1_18 # 6731 # 6952 # -1 # ID=220_18;partial=00;start_type=ATG;rbs_motif=AGxAGG/AGGxGG;rbs_spacer=5-10bp;gc_cont=0.378
NC_024792.1_19 # 6949 # 7149 # -1 # ID=220_19;partial=00;start_type=ATG;rbs_motif=GGAG/GAGG;rbs_spacer=5-10bp;gc_cont=0.413
NC_024792.1_20 # 7240 # 7542 # -1 # ID=220_20;partial=00;start_type=ATG;rbs_motif=AGGAGG;rbs_spacer=5-10bp;gc_cont=0.333
NC_024792.1_21 # 7603 # 8154 # -1 # ID=220_21;partial=00;start_type=ATG;rbs_motif=AGGAG;rbs_spacer=5-10bp;gc_cont=0.380
NC_024792.1_22 # 8217 # 8516 # -1 # ID=220_22;partial=00;start_type=ATG;rbs_motif=AGGAGG;rbs_spacer=5-10bp;gc_cont=0.443
NC_024792.1_23 # 8529 # 8705 # -1 # ID=220_23;partial=00;start_type=TTG;rbs_motif=GGAG/GAGG;rbs_spacer=5-10bp;gc_cont=0.345
NC_024792.1_25 # 9392 # 9640 # -1 # ID=220_25;partial=00;start_type=ATG;rbs_motif=AGGAGG;rbs_spacer=5-10bp;gc_cont=0.414
NC_024792.1_26 # 9661 # 9813 # -1 # ID=220_26;partial=00;start_type=ATG;rbs_motif=AGGAGG;rbs_spacer=5-10bp;gc_cont=0.373
NC_024792.1_31 # 11631 # 11813 # -1 # ID=220_31;partial=00;start_type=ATG;rbs_motif=AGGAGG;rbs_spacer=5-10bp;gc_cont=0.350
NC_024792.1_32 # 11878 # 12252 # -1 # ID=220_32;partial=00;start_type=ATG;rbs_motif=AGGAGG;rbs_spacer=5-10bp;gc_cont=0.376
NC_024792.1_33 # 12489 # 12866 # -1 # ID=220_33;partial=00;start_type=ATG;rbs_motif=AGGAGG;rbs_spacer=5-10bp;gc_cont=0.468
NC_024792.1_34 # 12869 # 13285 # -1 # ID=220_34;partial=00;start_type=ATG;rbs_motif=AGGAG;rbs_spacer=5-10bp;gc_cont=0.432
NC_024792.1_35 # 13310 # 13552 # -1 # ID=220_35;partial=00;start_type=ATG;rbs_motif=AGxAGG/AGGxGG;rbs_spacer=5-10bp;gc_cont=0.399
NC_024792.1_36 # 13539 # 13844 # -1 # ID=220_36;partial=00;start_type=ATG;rbs_motif=AGGAGG;rbs_spacer=5-10bp;gc_cont=0.386
NC_024792.1_37 # 13858 # 14343 # -1 # ID=220_37;partial=00;start_type=ATG;rbs_motif=AGGAGG;rbs_spacer=5-10bp;gc_cont=0.416
NC_024792.1_38 # 14368 # 14568 # -1 # ID=220_38;partial=00;start_type=GTG;rbs_motif=AGGAGG;rbs_spacer=5-10bp;gc_cont=0.428
NC_024792.1_40 # 15779 # 16009 # -1 # ID=220_40;partial=00;start_type=ATG;rbs_motif=GGAGG;rbs_spacer=5-10bp;gc_cont=0.481
NC_024792.1_41 # 16110 # 16586 # -1 # ID=220_41;partial=00;start_type=ATG;rbs_motif=GGxGG;rbs_spacer=5-10bp;gc_cont=0.403
NC_024792.1_42 # 16588 # 16977 # -1 # ID=220_42;partial=00;start_type=ATG;rbs_motif=AGGAG;rbs_spacer=5-10bp;gc_cont=0.408
NC_024792.1_43 # 16958 # 17467 # -1 # ID=220_43;partial=00;start_type=GTG;rbs_motif=GGAG/GAGG;rbs_spacer=5-10bp;gc_cont=0.425
NC_024792.1_44 # 17454 # 17939 # -1 # ID=220_44;partial=00;start_type=ATG;rbs_motif=AGGAG;rbs_spacer=5-10bp;gc_cont=0.424
NC_024792.1_45 # 18112 # 18378 # -1 # ID=220_45;partial=00;start_type=ATG;rbs_motif=AGGAG/GGAGG;rbs_spacer=11-12bp;gc_cont=0.404
NC_024792.1_46 # 18501 # 18725 # -1 # ID=220_46;partial=00;start_type=ATG;rbs_motif=AGGAGG;rbs_spacer=5-10bp;gc_cont=0.431
NC_024792.1_47 # 18764 # 19606 # -1 # ID=220_47;partial=00;start_type=ATG;rbs_motif=AGGAG;rbs_spacer=5-10bp;gc_cont=0.408
NC_024792.1_49 # 20259 # 21086 # -1 # ID=220_49;partial=00;start_type=ATG;rbs_motif=GGA/GAG/AGG;rbs_spacer=5-10bp;gc_cont=0.423
NC_024792.1_52 # 22010 # 22537 # -1 # ID=220_52;partial=00;start_type=ATG;rbs_motif=AGxAGG/AGGxGG;rbs_spacer=5-10bp;gc_cont=0.411
NC_024792.1_56 # 24344 # 24517 # -1 # ID=220_56;partial=00;start_type=TTG;rbs_motif=AGGAGG;rbs_spacer=5-10bp;gc_cont=0.374
NC_024792.1_58 # 24789 # 25076 # -1 # ID=220_58;partial=00;start_type=GTG;rbs_motif=GGAG/GAGG;rbs_spacer=5-10bp;gc_cont=0.389
NC_024792.1_59 # 25076 # 25783 # -1 # ID=220_59;partial=00;start_type=ATG;rbs_motif=AGGAG;rbs_spacer=5-10bp;gc_cont=0.432
NC_024792.1_60 # 25785 # 26042 # -1 # ID=220_60;partial=00;start_type=ATG;rbs_motif=AGGAGG;rbs_spacer=5-10bp;gc_cont=0.364
NC_024792.1_61 # 26056 # 26217 # -1 # ID=220_61;partial=00;start_type=ATG;rbs_motif=AGGAGG;rbs_spacer=5-10bp;gc_cont=0.377
NC_024792.1_62 # 26233 # 26406 # -1 # ID=220_62;partial=00;start_type=ATG;rbs_motif=GGAG/GAGG;rbs_spacer=5-10bp;gc_cont=0.414
NC_024792.1_63 # 26423 # 26629 # -1 # ID=220_63;partial=00;start_type=TTG;rbs_motif=GGAGG;rbs_spacer=5-10bp;gc_cont=0.435
NC_024792.1_64 # 26663 # 26911 # -1 # ID=220_64;partial=00;start_type=ATG;rbs_motif=GGAG/GAGG;rbs_spacer=5-10bp;gc_cont=0.402
NC_024792.1_73 # 33458 # 34006 # 1 # ID=220_73;partial=00;start_type=ATG;rbs_motif=AGGAG;rbs_spacer=5-10bp;gc_cont=0.421
NC_024792.1_74 # 34158 # 34598 # -1 # ID=220_74;partial=00;start_type=ATG;rbs_motif=GGA/GAG/AGG;rbs_spacer=5-10bp;gc_cont=0.424
NC_024792.1_75 # 34582 # 34992 # -1 # ID=220_75;partial=00;start_type=ATG;rbs_motif=AGGAGG;rbs_spacer=11-12bp;gc_cont=0.421
NC_024792.1_76 # 35010 # 35243 # -1 # ID=220_76;partial=00;start_type=ATG;rbs_motif=AGGAGG;rbs_spacer=5-10bp;gc_cont=0.415
NC_024792.1_77 # 35245 # 35496 # -1 # ID=220_77;partial=00;start_type=ATG;rbs_motif=AGGAGG;rbs_spacer=5-10bp;gc_cont=0.413
NC_024792.1_78 # 35496 # 35738 # -1 # ID=220_78;partial=00;start_type=ATG;rbs_motif=AGGAGG;rbs_spacer=5-10bp;gc_cont=0.407
NC_024792.1_79 # 35740 # 35994 # -1 # ID=220_79;partial=00;start_type=ATG;rbs_motif=AGGAGG;rbs_spacer=5-10bp;gc_cont=0.380
NC_024792.1_80 # 36021 # 36206 # -1 # ID=220_80;partial=00;start_type=ATG;rbs_motif=AGGAGG;rbs_spacer=5-10bp;gc_cont=0.344
NC_024792.1_81 # 36206 # 36463 # -1 # ID=220_81;partial=00;start_type=ATG;rbs_motif=AGGA/GGAG/GAGG;rbs_spacer=11-12bp;gc_cont=0.461
NC_024792.1_82 # 36456 # 36836 # -1 # ID=220_82;partial=00;start_type=ATG;rbs_motif=GGA/GAG/AGG;rbs_spacer=5-10bp;gc_cont=0.404
NC_024792.1_83 # 36823 # 37221 # -1 # ID=220_83;partial=00;start_type=ATG;rbs_motif=GGA/GAG/AGG;rbs_spacer=5-10bp;gc_cont=0.378
NC_024792.1_84 # 37218 # 37517 # -1 # ID=220_84;partial=00;start_type=ATG;rbs_motif=AGGAG;rbs_spacer=5-10bp;gc_cont=0.417
NC_024792.1_85 # 37520 # 37855 # -1 # ID=220_85;partial=00;start_type=ATG;rbs_motif=AGxAGG/AGGxGG;rbs_spacer=11-12bp;gc_cont=0.387
NC_024792.1_86 # 37864 # 38502 # -1 # ID=220_86;partial=00;start_type=GTG;rbs_motif=AGGAGG;rbs_spacer=5-10bp;gc_cont=0.412
NC_024792.1_87 # 38486 # 39166 # -1 # ID=220_87;partial=00;start_type=ATG;rbs_motif=GGAG/GAGG;rbs_spacer=5-10bp;gc_cont=0.394
NC_024792.1_88 # 39233 # 39967 # -1 # ID=220_88;partial=00;start_type=ATG;rbs_motif=AGGAGG;rbs_spacer=5-10bp;gc_cont=0.422
NC_024792.1_89 # 40101 # 40280 # 1 # ID=220_89;partial=00;start_type=ATG;rbs_motif=AGxAGG/AGGxGG;rbs_spacer=5-10bp;gc_cont=0.422
NC_024792.1_90 # 40294 # 40725 # -1 # ID=220_90;partial=00;start_type=ATG;rbs_motif=AGGAGG;rbs_spacer=5-10bp;gc_cont=0.424
NC_024792.1_91 # 40744 # 40911 # -1 # ID=220_91;partial=00;start_type=ATG;rbs_motif=AGGAG/GGAGG;rbs_spacer=11-12bp;gc_cont=0.357
NC_024792.1_92 # 40908 # 41072 # -1 # ID=220_92;partial=00;start_type=ATG;rbs_motif=AGGAGG;rbs_spacer=5-10bp;gc_cont=0.412
NC_024792.1_93 # 41079 # 41723 # -1 # ID=220_93;partial=00;start_type=ATG;rbs_motif=AGGAG;rbs_spacer=5-10bp;gc_cont=0.406
NC_024792.1_94 # 41776 # 42492 # -1 # ID=220_94;partial=00;start_type=ATG;rbs_motif=GGAG/GAGG;rbs_spacer=5-10bp;gc_cont=0.411
NC_024792.1_95 # 42580 # 43293 # -1 # ID=220_95;partial=00;start_type=ATG;rbs_motif=AGGAGG;rbs_spacer=5-10bp;gc_cont=0.408
NC_024792.1_96 # 43305 # 43973 # -1 # ID=220_96;partial=00;start_type=ATG;rbs_motif=AGGAGG;rbs_spacer=5-10bp;gc_cont=0.404
NC_024792.1_97 # 44071 # 44925 # -1 # ID=220_97;partial=00;start_type=ATG;rbs_motif=GGA/GAG/AGG;rbs_spacer=5-10bp;gc_cont=0.426
NC_024792.1_101 # 47055 # 47465 # -1 # ID=220_101;partial=00;start_type=ATG;rbs_motif=AGGAGG;rbs_spacer=5-10bp;gc_cont=0.411
NC_024792.1_102 # 47458 # 47904 # -1 # ID=220_102;partial=00;start_type=ATG;rbs_motif=AGGAGG;rbs_spacer=5-10bp;gc_cont=0.391
NC_024792.1_103 # 47901 # 48215 # -1 # ID=220_103;partial=00;start_type=TTG;rbs_motif=AGGAGG;rbs_spacer=5-10bp;gc_cont=0.413
NC_024792.1_104 # 48228 # 48389 # -1 # ID=220_104;partial=00;start_type=ATG;rbs_motif=AGGAGG;rbs_spacer=5-10bp;gc_cont=0.401
NC_024792.1_105 # 48401 # 49012 # -1 # ID=220_105;partial=00;start_type=ATG;rbs_motif=AGGAG;rbs_spacer=5-10bp;gc_cont=0.438
NC_024792.1_106 # 49018 # 49143 # -1 # ID=220_106;partial=00;start_type=ATG;rbs_motif=AGGAG;rbs_spacer=5-10bp;gc_cont=0.365
NC_024792.1_107 # 49236 # 49631 # -1 # ID=220_107;partial=00;start_type=ATG;rbs_motif=AGGAGG;rbs_spacer=5-10bp;gc_cont=0.429
NC_024792.1_115 # 54409 # 55632 # -1 # ID=220_115;partial=00;start_type=ATG;rbs_motif=AGGAG/GGAGG;rbs_spacer=11-12bp;gc_cont=0.434
NC_024792.1_116 # 55705 # 56961 # -1 # ID=220_116;partial=00;start_type=ATG;rbs_motif=AGGAGG;rbs_spacer=11-12bp;gc_cont=0.477
NC_024792.1_119 # 59924 # 60484 # -1 # ID=220_119;partial=00;start_type=ATG;rbs_motif=AGGAGG;rbs_spacer=5-10bp;gc_cont=0.412
NC_024792.1_123 # 63000 # 63395 # -1 # ID=220_123;partial=00;start_type=ATG;rbs_motif=AGxAGG/AGGxGG;rbs_spacer=5-10bp;gc_cont=0.422
NC_024792.1_125 # 63994 # 64269 # -1 # ID=220_125;partial=00;start_type=ATG;rbs_motif=AGGAGG;rbs_spacer=5-10bp;gc_cont=0.370
NC_024792.1_127 # 64643 # 64879 # -1 # ID=220_127;partial=00;start_type=ATG;rbs_motif=AGGAG;rbs_spacer=5-10bp;gc_cont=0.384
NC_024792.1_128 # 64869 # 65459 # -1 # ID=220_128;partial=00;start_type=ATG;rbs_motif=GGAG/GAGG;rbs_spacer=5-10bp;gc_cont=0.426
NC_024792.1_129 # 65466 # 65804 # -1 # ID=220_129;partial=00;start_type=ATG;rbs_motif=AGGAGG;rbs_spacer=5-10bp;gc_cont=0.440
NC_024792.1_130 # 65801 # 66103 # -1 # ID=220_130;partial=00;start_type=ATG;rbs_motif=AGGAGG;rbs_spacer=5-10bp;gc_cont=0.406
NC_024792.1_132 # 66621 # 67598 # -1 # ID=220_132;partial=00;start_type=ATG;rbs_motif=GGAGG;rbs_spacer=5-10bp;gc_cont=0.401
NC_024792.1_133 # 67598 # 67768 # -1 # ID=220_133;partial=00;start_type=ATG;rbs_motif=AGGAG;rbs_spacer=5-10bp;gc_cont=0.368
NC_024792.1_134 # 67833 # 67976 # -1 # ID=220_134;partial=00;start_type=ATG;rbs_motif=AGxAGG/AGGxGG;rbs_spacer=5-10bp;gc_cont=0.410
NC_024792.1_136 # 69672 # 70442 # -1 # ID=220_136;partial=00;start_type=TTG;rbs_motif=AGGAGG;rbs_spacer=5-10bp;gc_cont=0.396
NC_024792.1_138 # 70944 # 71492 # -1 # ID=220_138;partial=00;start_type=ATG;rbs_motif=AGGAGG;rbs_spacer=5-10bp;gc_cont=0.393
NC_024792.1_139 # 71514 # 71678 # -1 # ID=220_139;partial=00;start_type=ATG;rbs_motif=AGxAGG/AGGxGG;rbs_spacer=5-10bp;gc_cont=0.394
NC_024792.1_140 # 71681 # 71920 # -1 # ID=220_140;partial=00;start_type=GTG;rbs_motif=GGAGG;rbs_spacer=5-10bp;gc_cont=0.408
NC_024792.1_141 # 71944 # 72156 # -1 # ID=220_141;partial=00;start_type=ATG;rbs_motif=AGGAGG;rbs_spacer=5-10bp;gc_cont=0.423
NC_024792.1_142 # 72177 # 72431 # -1 # ID=220_142;partial=00;start_type=ATG;rbs_motif=None;rbs_spacer=None;gc_cont=0.459
NC_024792.1_143 # 72418 # 72666 # -1 # ID=220_143;partial=00;start_type=GTG;rbs_motif=AGGAG/GGAGG;rbs_spacer=11-12bp;gc_cont=0.394
NC_024792.1_144 # 72656 # 72922 # -1 # ID=220_144;partial=00;start_type=ATG;rbs_motif=GGAGG;rbs_spacer=5-10bp;gc_cont=0.427
NC_024792.1_145 # 72926 # 73147 # -1 # ID=220_145;partial=00;start_type=ATG;rbs_motif=AGGAGG;rbs_spacer=5-10bp;gc_cont=0.441
NC_024792.1_147 # 73712 # 74629 # -1 # ID=220_147;partial=00;start_type=GTG;rbs_motif=AGGAG;rbs_spacer=5-10bp;gc_cont=0.412
NC_024792.1_152 # 77191 # 77829 # -1 # ID=220_152;partial=00;start_type=ATG;rbs_motif=AGGAG;rbs_spacer=5-10bp;gc_cont=0.410
NC_024792.1_159 # 85361 # 85582 # -1 # ID=220_159;partial=00;start_type=ATG;rbs_motif=AGGA/GGAG/GAGG;rbs_spacer=11-12bp;gc_cont=0.374
NC_024792.1_160 # 85602 # 87386 # -1 # ID=220_160;partial=00;start_type=ATG;rbs_motif=AGGAGG;rbs_spacer=11-12bp;gc_cont=0.402
NC_024792.1_167 # 95174 # 95677 # -1 # ID=220_167;partial=00;start_type=ATG;rbs_motif=AGGAGG;rbs_spacer=5-10bp;gc_cont=0.452
NC_024792.1_169 # 96503 # 96817 # -1 # ID=220_169;partial=00;start_type=ATG;rbs_motif=4Base/6BMM;rbs_spacer=13-15bp;gc_cont=0.378
NC_024792.1_170 # 96865 # 97317 # -1 # ID=220_170;partial=00;start_type=GTG;rbs_motif=GGA/GAG/AGG;rbs_spacer=5-10bp;gc_cont=0.393
NC_024792.1_171 # 97342 # 99744 # -1 # ID=220_171;partial=00;start_type=ATG;rbs_motif=AGGAGG;rbs_spacer=5-10bp;gc_cont=0.429
NC_024792.1_172 # 99824 # 103579 # -1 # ID=220_172;partial=00;start_type=ATG;rbs_motif=AGGAGG;rbs_spacer=5-10bp;gc_cont=0.431
NC_024792.1_175 # 107884 # 111633 # -1 # ID=220_175;partial=00;start_type=GTG;rbs_motif=AGGAG;rbs_spacer=5-10bp;gc_cont=0.468
NC_024792.1_181 # 114683 # 115042 # -1 # ID=220_181;partial=00;start_type=ATG;rbs_motif=AGGAGG;rbs_spacer=5-10bp;gc_cont=0.392
NC_024792.1_182 # 115185 # 116252 # -1 # ID=220_182;partial=00;start_type=ATG;rbs_motif=AGGAGG;rbs_spacer=5-10bp;gc_cont=0.393
NC_024792.1_184 # 116858 # 118570 # -1 # ID=220_184;partial=00;start_type=ATG;rbs_motif=AGGA/GGAG/GAGG;rbs_spacer=11-12bp;gc_cont=0.435
NC_024792.1_186 # 118830 # 119693 # -1 # ID=220_186;partial=00;start_type=GTG;rbs_motif=AGGAGG;rbs_spacer=5-10bp;gc_cont=0.411
NC_024792.1_192 # 123995 # 124954 # -1 # ID=220_192;partial=00;start_type=ATG;rbs_motif=AGGAG;rbs_spacer=5-10bp;gc_cont=0.418
NC_024792.1_195 # 127555 # 127812 # -1 # ID=220_195;partial=00;start_type=ATG;rbs_motif=AGGAGG;rbs_spacer=5-10bp;gc_cont=0.376
NC_024792.1_196 # 127951 # 128340 # -1 # ID=220_196;partial=00;start_type=ATG;rbs_motif=GGA/GAG/AGG;rbs_spacer=5-10bp;gc_cont=0.403
NC_024792.1_197 # 128337 # 128765 # -1 # ID=220_197;partial=00;start_type=ATG;rbs_motif=AGxAGG/AGGxGG;rbs_spacer=5-10bp;gc_cont=0.368
NC_024792.1_198 # 129313 # 129834 # -1 # ID=220_198;partial=00;start_type=ATG;rbs_motif=AGGAG;rbs_spacer=5-10bp;gc_cont=0.418
NC_024792.1_201 # 133611 # 133931 # 1 # ID=220_201;partial=00;start_type=ATG;rbs_motif=GGAGG;rbs_spacer=5-10bp;gc_cont=0.374
NC_024792.1_202 # 133957 # 134193 # -1 # ID=220_202;partial=00;start_type=GTG;rbs_motif=GGxGG;rbs_spacer=5-10bp;gc_cont=0.397
NC_024792.1_207 # 135589 # 136095 # 1 # ID=220_207;partial=00;start_type=ATG;rbs_motif=GGAG/GAGG;rbs_spacer=5-10bp;gc_cont=0.416
NC_024792.1_208 # 136049 # 136363 # 1 # ID=220_208;partial=00;start_type=ATG;rbs_motif=GGA/GAG/AGG;rbs_spacer=5-10bp;gc_cont=0.425
NC_024792.1_211 # 138647 # 139507 # 1 # ID=220_211;partial=00;start_type=ATG;rbs_motif=AGGAGG;rbs_spacer=5-10bp;gc_cont=0.418
NC_024792.1_213 # 140158 # 140493 # 1 # ID=220_213;partial=00;start_type=ATG;rbs_motif=AGxAGG/AGGxGG;rbs_spacer=5-10bp;gc_cont=0.393
NC_024792.1_214 # 140557 # 141495 # 1 # ID=220_214;partial=00;start_type=ATG;rbs_motif=GGAGG;rbs_spacer=5-10bp;gc_cont=0.433
NC_024792.1_215 # 141549 # 141698 # 1 # ID=220_215;partial=00;start_type=ATG;rbs_motif=AGGAG;rbs_spacer=5-10bp;gc_cont=0.367
NC_024792.1_217 # 142545 # 143486 # 1 # ID=220_217;partial=00;start_type=ATG;rbs_motif=AGGAGG;rbs_spacer=5-10bp;gc_cont=0.401
NC_024792.1_218 # 143578 # 145056 # 1 # ID=220_218;partial=00;start_type=ATG;rbs_motif=GGAG/GAGG;rbs_spacer=5-10bp;gc_cont=0.371
NC_024792.1_219 # 145143 # 145694 # 1 # ID=220_219;partial=00;start_type=GTG;rbs_motif=AGGAG;rbs_spacer=5-10bp;gc_cont=0.417
NC_024792.1_221 # 146046 # 146669 # 1 # ID=220_221;partial=00;start_type=TTG;rbs_motif=AGGAGG;rbs_spacer=5-10bp;gc_cont=0.431
NC_024792.1_222 # 146799 # 147584 # 1 # ID=220_222;partial=00;start_type=ATG;rbs_motif=GGAG/GAGG;rbs_spacer=5-10bp;gc_cont=0.403
NC_024792.1_226 # 149270 # 150067 # 1 # ID=220_226;partial=00;start_type=ATG;rbs_motif=GGAG/GAGG;rbs_spacer=5-10bp;gc_cont=0.420
NC_024792.1_227 # 150079 # 150372 # 1 # ID=220_227;partial=00;start_type=TTG;rbs_motif=AGGAGG;rbs_spacer=5-10bp;gc_cont=0.398
NC_024792.1_228 # 150380 # 150595 # 1 # ID=220_228;partial=00;start_type=GTG;rbs_motif=GGAG/GAGG;rbs_spacer=5-10bp;gc_cont=0.384
NC_024792.1_229 # 150684 # 151088 # 1 # ID=220_229;partial=00;start_type=ATG;rbs_motif=AGGAG;rbs_spacer=5-10bp;gc_cont=0.427
NC_024792.1_230 # 151198 # 151869 # 1 # ID=220_230;partial=00;start_type=ATG;rbs_motif=AGGAGG;rbs_spacer=5-10bp;gc_cont=0.399
NC_024792.1_231 # 151871 # 152293 # 1 # ID=220_231;partial=00;start_type=ATG;rbs_motif=GGAGG;rbs_spacer=5-10bp;gc_cont=0.390
NC_024792.1_232 # 152299 # 152871 # 1 # ID=220_232;partial=00;start_type=ATG;rbs_motif=AGGAG;rbs_spacer=5-10bp;gc_cont=0.426
NC_024792.1_233 # 152861 # 153394 # 1 # ID=220_233;partial=00;start_type=ATG;rbs_motif=AGGAG;rbs_spacer=5-10bp;gc_cont=0.408
NC_024792.1_234 # 153354 # 153815 # 1 # ID=220_234;partial=00;start_type=ATG;rbs_motif=AGGAG;rbs_spacer=5-10bp;gc_cont=0.364
NC_024792.1_235 # 153808 # 154080 # 1 # ID=220_235;partial=00;start_type=ATG;rbs_motif=AGGAG;rbs_spacer=5-10bp;gc_cont=0.381
NC_024792.1_236 # 154077 # 154613 # 1 # ID=220_236;partial=00;start_type=ATG;rbs_motif=GGA/GAG/AGG;rbs_spacer=5-10bp;gc_cont=0.393
NC_024792.1_237 # 154813 # 156588 # 1 # ID=220_237;partial=00;start_type=TTG;rbs_motif=GGAG/GAGG;rbs_spacer=5-10bp;gc_cont=0.438
NC_024792.1_238 # 156605 # 157273 # 1 # ID=220_238;partial=00;start_type=GTG;rbs_motif=AGGAGG;rbs_spacer=5-10bp;gc_cont=0.450
NC_024788.1_7 # 1659 # 1859 # -1 # ID=221_7;partial=00;start_type=ATG;rbs_motif=AGGAG;rbs_spacer=5-10bp;gc_cont=0.378
NC_024788.1_9 # 2325 # 2504 # -1 # ID=221_9;partial=00;start_type=ATG;rbs_motif=GGA/GAG/AGG;rbs_spacer=5-10bp;gc_cont=0.394
NC_024788.1_13 # 3699 # 3866 # -1 # ID=221_13;partial=00;start_type=GTG;rbs_motif=GGAGG;rbs_spacer=5-10bp;gc_cont=0.369
NC_024788.1_16 # 4311 # 4610 # -1 # ID=221_16;partial=00;start_type=TTG;rbs_motif=GGAG/GAGG;rbs_spacer=5-10bp;gc_cont=0.367
NC_024788.1_18 # 4870 # 5052 # -1 # ID=221_18;partial=00;start_type=ATG;rbs_motif=GGAGG;rbs_spacer=5-10bp;gc_cont=0.366
NC_024788.1_23 # 5724 # 5867 # -1 # ID=221_23;partial=00;start_type=GTG;rbs_motif=AGGAGG;rbs_spacer=5-10bp;gc_cont=0.424
NC_024788.1_27 # 6679 # 7332 # -1 # ID=221_27;partial=00;start_type=ATG;rbs_motif=GGA/GAG/AGG;rbs_spacer=5-10bp;gc_cont=0.375
NC_024788.1_28 # 7334 # 7750 # -1 # ID=221_28;partial=00;start_type=ATG;rbs_motif=AGGAGG;rbs_spacer=5-10bp;gc_cont=0.353
NC_024788.1_29 # 7838 # 8062 # -1 # ID=221_29;partial=00;start_type=ATG;rbs_motif=GGAG/GAGG;rbs_spacer=5-10bp;gc_cont=0.324
NC_024788.1_30 # 8074 # 8340 # -1 # ID=221_30;partial=00;start_type=ATG;rbs_motif=GGAG/GAGG;rbs_spacer=5-10bp;gc_cont=0.367
NC_024788.1_31 # 8340 # 8681 # -1 # ID=221_31;partial=00;start_type=ATG;rbs_motif=AGGAGG;rbs_spacer=5-10bp;gc_cont=0.363
NC_024788.1_33 # 9321 # 9482 # -1 # ID=221_33;partial=00;start_type=ATG;rbs_motif=GGA/GAG/AGG;rbs_spacer=11-12bp;gc_cont=0.352
NC_024788.1_34 # 9479 # 9670 # -1 # ID=221_34;partial=00;start_type=ATG;rbs_motif=AGGAGG;rbs_spacer=5-10bp;gc_cont=0.375
NC_024788.1_35 # 9673 # 9885 # -1 # ID=221_35;partial=00;start_type=ATG;rbs_motif=AGGAGG;rbs_spacer=5-10bp;gc_cont=0.319
NC_024788.1_38 # 10851 # 11501 # -1 # ID=221_38;partial=00;start_type=ATG;rbs_motif=GGAGG;rbs_spacer=5-10bp;gc_cont=0.379
NC_024788.1_39 # 11498 # 12109 # -1 # ID=221_39;partial=00;start_type=ATG;rbs_motif=GGAG/GAGG;rbs_spacer=5-10bp;gc_cont=0.410
NC_024788.1_40 # 12109 # 12375 # -1 # ID=221_40;partial=00;start_type=ATG;rbs_motif=AGGAGG;rbs_spacer=5-10bp;gc_cont=0.397
NC_024788.1_71 # 30728 # 30820 # 1 # ID=221_71;partial=00;start_type=ATG;rbs_motif=AGxAGG/AGGxGG;rbs_spacer=5-10bp;gc_cont=0.280
NC_024788.1_80 # 37936 # 38148 # 1 # ID=221_80;partial=00;start_type=GTG;rbs_motif=GGAGG;rbs_spacer=5-10bp;gc_cont=0.343
NC_024788.1_102 # 66330 # 68822 # 1 # ID=221_102;partial=00;start_type=ATG;rbs_motif=AGGAGG;rbs_spacer=5-10bp;gc_cont=0.390
NC_024788.1_116 # 84707 # 84859 # 1 # ID=221_116;partial=00;start_type=ATG;rbs_motif=AGGAGG;rbs_spacer=5-10bp;gc_cont=0.346
NC_024788.1_121 # 86764 # 87009 # 1 # ID=221_121;partial=00;start_type=ATG;rbs_motif=AGGAGG;rbs_spacer=5-10bp;gc_cont=0.346
NC_024788.1_122 # 86993 # 87544 # 1 # ID=221_122;partial=00;start_type=TTG;rbs_motif=AGGAG;rbs_spacer=5-10bp;gc_cont=0.400
NC_024788.1_164 # 109568 # 109795 # 1 # ID=221_164;partial=00;start_type=TTG;rbs_motif=AGGAG/GGAGG;rbs_spacer=11-12bp;gc_cont=0.443
NC_024788.1_181 # 117839 # 118537 # 1 # ID=221_181;partial=00;start_type=ATG;rbs_motif=AGGAGG;rbs_spacer=5-10bp;gc_cont=0.383
NC_024788.1_182 # 118521 # 119039 # 1 # ID=221_182;partial=00;start_type=GTG;rbs_motif=AGGAG;rbs_spacer=5-10bp;gc_cont=0.393
NC_024788.1_186 # 121592 # 121795 # 1 # ID=221_186;partial=00;start_type=ATG;rbs_motif=GGAG/GAGG;rbs_spacer=5-10bp;gc_cont=0.353
NC_024788.1_191 # 123170 # 123505 # 1 # ID=221_191;partial=00;start_type=GTG;rbs_motif=GGA/GAG/AGG;rbs_spacer=5-10bp;gc_cont=0.345
NC_024788.1_192 # 123495 # 123749 # 1 # ID=221_192;partial=00;start_type=ATG;rbs_motif=GGAGG;rbs_spacer=5-10bp;gc_cont=0.345
NC_024788.1_193 # 123727 # 123963 # 1 # ID=221_193;partial=00;start_type=ATG;rbs_motif=GGAGG;rbs_spacer=5-10bp;gc_cont=0.312
NC_024788.1_196 # 124627 # 124935 # 1 # ID=221_196;partial=00;start_type=ATG;rbs_motif=GGAG/GAGG;rbs_spacer=5-10bp;gc_cont=0.379
NC_024788.1_199 # 125583 # 126398 # 1 # ID=221_199;partial=00;start_type=ATG;rbs_motif=AGxAGG/AGGxGG;rbs_spacer=5-10bp;gc_cont=0.363
NC_024788.1_202 # 127267 # 128172 # 1 # ID=221_202;partial=00;start_type=ATG;rbs_motif=AGGAGG;rbs_spacer=5-10bp;gc_cont=0.382
NC_024788.1_205 # 128773 # 129099 # 1 # ID=221_205;partial=00;start_type=TTG;rbs_motif=AGGAG;rbs_spacer=5-10bp;gc_cont=0.391
NC_024788.1_213 # 132682 # 133815 # 1 # ID=221_213;partial=00;start_type=ATG;rbs_motif=AGxAGG/AGGxGG;rbs_spacer=5-10bp;gc_cont=0.401
NC_024788.1_221 # 137159 # 139417 # 1 # ID=221_221;partial=00;start_type=GTG;rbs_motif=AGGAG;rbs_spacer=5-10bp;gc_cont=0.404
NC_024788.1_230 # 142447 # 142668 # 1 # ID=221_230;partial=00;start_type=GTG;rbs_motif=AGxAGG/AGGxGG;rbs_spacer=5-10bp;gc_cont=0.378
NC_024788.1_241 # 145770 # 146144 # 1 # ID=221_241;partial=00;start_type=ATG;rbs_motif=AGGAGG;rbs_spacer=5-10bp;gc_cont=0.408
NC_024788.1_242 # 146146 # 146352 # 1 # ID=221_242;partial=00;start_type=ATG;rbs_motif=GGAG/GAGG;rbs_spacer=5-10bp;gc_cont=0.343
NC_024788.1_246 # 147990 # 148091 # 1 # ID=221_246;partial=00;start_type=ATG;rbs_motif=GGA/GAG/AGG;rbs_spacer=5-10bp;gc_cont=0.235
NC_024788.1_247 # 148176 # 148478 # 1 # ID=221_247;partial=00;start_type=ATG;rbs_motif=AGGAGG;rbs_spacer=5-10bp;gc_cont=0.370
NC_024788.1_248 # 148478 # 148900 # 1 # ID=221_248;partial=00;start_type=ATG;rbs_motif=AGGAGG;rbs_spacer=5-10bp;gc_cont=0.362
NC_024788.1_250 # 149133 # 149303 # 1 # ID=221_250;partial=00;start_type=ATG;rbs_motif=GGAG/GAGG;rbs_spacer=5-10bp;gc_cont=0.380
NC_024788.1_251 # 149316 # 149972 # 1 # ID=221_251;partial=00;start_type=ATG;rbs_motif=AGGAGG;rbs_spacer=5-10bp;gc_cont=0.382
NC_024788.1_252 # 149974 # 150198 # 1 # ID=221_252;partial=00;start_type=ATG;rbs_motif=GGAG/GAGG;rbs_spacer=5-10bp;gc_cont=0.347
NC_024788.1_255 # 151314 # 151529 # 1 # ID=221_255;partial=00;start_type=ATG;rbs_motif=AGxAGG/AGGxGG;rbs_spacer=5-10bp;gc_cont=0.315
NC_024788.1_256 # 151593 # 151811 # 1 # ID=221_256;partial=00;start_type=ATG;rbs_motif=GGAG/GAGG;rbs_spacer=5-10bp;gc_cont=0.315
NC_024788.1_258 # 152238 # 152408 # 1 # ID=221_258;partial=00;start_type=ATG;rbs_motif=GGAG/GAGG;rbs_spacer=5-10bp;gc_cont=0.322
NC_024788.1_259 # 152414 # 152506 # 1 # ID=221_259;partial=00;start_type=ATG;rbs_motif=AGGAGG;rbs_spacer=5-10bp;gc_cont=0.355
NC_024788.1_260 # 152589 # 152795 # 1 # ID=221_260;partial=00;start_type=ATG;rbs_motif=GGAGG;rbs_spacer=5-10bp;gc_cont=0.246
NC_024788.1_263 # 153453 # 153767 # 1 # ID=221_263;partial=00;start_type=ATG;rbs_motif=AGxAGG/AGGxGG;rbs_spacer=5-10bp;gc_cont=0.343
NC_024788.1_273 # 157298 # 157831 # 1 # ID=221_273;partial=00;start_type=ATG;rbs_motif=GGAG/GAGG;rbs_spacer=5-10bp;gc_cont=0.339
NC_024788.1_274 # 157936 # 158142 # 1 # ID=221_274;partial=00;start_type=ATG;rbs_motif=GGAG/GAGG;rbs_spacer=5-10bp;gc_cont=0.353
NC_024788.1_278 # 159067 # 159321 # 1 # ID=221_278;partial=00;start_type=ATG;rbs_motif=AGGAGG;rbs_spacer=5-10bp;gc_cont=0.396
NC_024788.1_279 # 159323 # 159493 # 1 # ID=221_279;partial=00;start_type=ATG;rbs_motif=GGAG/GAGG;rbs_spacer=5-10bp;gc_cont=0.316
NC_024788.1_280 # 159493 # 159822 # 1 # ID=221_280;partial=00;start_type=ATG;rbs_motif=GGAG/GAGG;rbs_spacer=5-10bp;gc_cont=0.282
NC_024788.1_282 # 160065 # 160238 # 1 # ID=221_282;partial=00;start_type=ATG;rbs_motif=AGGAG;rbs_spacer=5-10bp;gc_cont=0.282
NC_024788.1_284 # 160391 # 160585 # 1 # ID=221_284;partial=00;start_type=ATG;rbs_motif=AGGAG;rbs_spacer=5-10bp;gc_cont=0.323
NC_024788.1_286 # 160893 # 161105 # 1 # ID=221_286;partial=00;start_type=GTG;rbs_motif=AGGAGG;rbs_spacer=5-10bp;gc_cont=0.258
NC_024788.1_287 # 161350 # 161496 # 1 # ID=221_287;partial=00;start_type=ATG;rbs_motif=AGGAGG;rbs_spacer=5-10bp;gc_cont=0.340
NC_024787.1_1 # 2 # 118 # 1 # ID=222_1;partial=10;start_type=Edge;rbs_motif=None;rbs_spacer=None;gc_cont=0.325
NC_024787.1_2 # 232 # 1314 # 1 # ID=222_2;partial=00;start_type=ATG;rbs_motif=AGGAG;rbs_spacer=5-10bp;gc_cont=0.379
NC_024787.1_10 # 5652 # 5753 # 1 # ID=222_10;partial=00;start_type=ATG;rbs_motif=AGGA;rbs_spacer=5-10bp;gc_cont=0.373
NC_024787.1_13 # 6700 # 6942 # 1 # ID=222_13;partial=00;start_type=GTG;rbs_motif=AGGA;rbs_spacer=5-10bp;gc_cont=0.333
NC_024787.1_14 # 7039 # 7182 # 1 # ID=222_14;partial=00;start_type=ATG;rbs_motif=AGxAGG/AGGxGG;rbs_spacer=5-10bp;gc_cont=0.347
NC_024787.1_16 # 7904 # 8179 # 1 # ID=222_16;partial=00;start_type=ATG;rbs_motif=AGGAG;rbs_spacer=5-10bp;gc_cont=0.333
NC_024787.1_17 # 8600 # 8878 # 1 # ID=222_17;partial=00;start_type=ATG;rbs_motif=None;rbs_spacer=None;gc_cont=0.362
NC_024787.1_18 # 9493 # 9753 # 1 # ID=222_18;partial=00;start_type=ATG;rbs_motif=GGA/GAG/AGG;rbs_spacer=5-10bp;gc_cont=0.345
NC_024787.1_21 # 10317 # 10577 # 1 # ID=222_21;partial=00;start_type=ATG;rbs_motif=None;rbs_spacer=None;gc_cont=0.364
NC_024787.1_24 # 11385 # 11600 # 1 # ID=222_24;partial=00;start_type=ATG;rbs_motif=AGGA;rbs_spacer=5-10bp;gc_cont=0.366
NC_024787.1_27 # 12357 # 12983 # 1 # ID=222_27;partial=00;start_type=ATG;rbs_motif=AGGAG(G)/GGAGG;rbs_spacer=13-15bp;gc_cont=0.399
NC_024787.1_30 # 13559 # 14065 # 1 # ID=222_30;partial=00;start_type=ATG;rbs_motif=AGGAG;rbs_spacer=5-10bp;gc_cont=0.379
NC_024787.1_31 # 14076 # 15263 # 1 # ID=222_31;partial=00;start_type=ATG;rbs_motif=GGA/GAG/AGG;rbs_spacer=5-10bp;gc_cont=0.354
NC_024787.1_42 # 18873 # 19592 # -1 # ID=222_42;partial=00;start_type=GTG;rbs_motif=AGGAG;rbs_spacer=5-10bp;gc_cont=0.383
NC_024787.1_45 # 20113 # 20658 # -1 # ID=222_45;partial=00;start_type=ATG;rbs_motif=GGAG/GAGG;rbs_spacer=5-10bp;gc_cont=0.370
NC_024787.1_47 # 20996 # 21220 # -1 # ID=222_47;partial=00;start_type=ATG;rbs_motif=AGGA;rbs_spacer=5-10bp;gc_cont=0.342
NC_024787.1_48 # 21221 # 21763 # -1 # ID=222_48;partial=00;start_type=ATG;rbs_motif=AGGAG;rbs_spacer=5-10bp;gc_cont=0.363
NC_024787.1_50 # 21990 # 23243 # -1 # ID=222_50;partial=00;start_type=ATG;rbs_motif=AGGAG;rbs_spacer=5-10bp;gc_cont=0.353
NC_024787.1_51 # 23245 # 23667 # -1 # ID=222_51;partial=00;start_type=ATG;rbs_motif=AGGAG;rbs_spacer=5-10bp;gc_cont=0.362
NC_024787.1_96 # 49121 # 49783 # 1 # ID=222_96;partial=00;start_type=GTG;rbs_motif=None;rbs_spacer=None;gc_cont=0.344
NC_024787.1_101 # 54223 # 54573 # 1 # ID=222_101;partial=00;start_type=TTG;rbs_motif=AGGAG;rbs_spacer=5-10bp;gc_cont=0.293
NC_024787.1_110 # 60919 # 61524 # 1 # ID=222_110;partial=00;start_type=ATG;rbs_motif=None;rbs_spacer=None;gc_cont=0.396
NC_024787.1_125 # 82014 # 82559 # 1 # ID=222_125;partial=00;start_type=ATG;rbs_motif=AGGA;rbs_spacer=5-10bp;gc_cont=0.377
NC_024787.1_126 # 82660 # 85677 # 1 # ID=222_126;partial=00;start_type=ATG;rbs_motif=AGGAG;rbs_spacer=5-10bp;gc_cont=0.372
NC_024787.1_133 # 92467 # 93462 # 1 # ID=222_133;partial=00;start_type=ATG;rbs_motif=AGxAGG/AGGxGG;rbs_spacer=5-10bp;gc_cont=0.366
NC_024787.1_147 # 101355 # 101846 # 1 # ID=222_147;partial=00;start_type=ATG;rbs_motif=None;rbs_spacer=None;gc_cont=0.396
NC_024787.1_156 # 110031 # 110528 # 1 # ID=222_156;partial=00;start_type=ATG;rbs_motif=AGGAG;rbs_spacer=5-10bp;gc_cont=0.361
NC_024787.1_157 # 110754 # 110981 # 1 # ID=222_157;partial=00;start_type=ATG;rbs_motif=None;rbs_spacer=None;gc_cont=0.320
NC_024787.1_159 # 112376 # 113065 # 1 # ID=222_159;partial=00;start_type=ATG;rbs_motif=AGxAG;rbs_spacer=5-10bp;gc_cont=0.371
NC_024787.1_184 # 130230 # 130808 # 1 # ID=222_184;partial=00;start_type=ATG;rbs_motif=AGGAG;rbs_spacer=5-10bp;gc_cont=0.370
NC_024383.1_5 # 2056 # 2283 # 1 # ID=223_5;partial=00;start_type=ATG;rbs_motif=AGGAG;rbs_spacer=5-10bp;gc_cont=0.294
NC_024383.1_6 # 2357 # 2554 # 1 # ID=223_6;partial=00;start_type=ATG;rbs_motif=AGGAG;rbs_spacer=5-10bp;gc_cont=0.338
NC_024383.1_10 # 3719 # 4168 # 1 # ID=223_10;partial=00;start_type=ATG;rbs_motif=AGxAGG/AGGxGG;rbs_spacer=5-10bp;gc_cont=0.347
NC_024383.1_11 # 4270 # 4812 # 1 # ID=223_11;partial=00;start_type=ATG;rbs_motif=AGGAG;rbs_spacer=5-10bp;gc_cont=0.357
NC_024383.1_12 # 4837 # 5115 # 1 # ID=223_12;partial=00;start_type=ATG;rbs_motif=None;rbs_spacer=None;gc_cont=0.387
NC_024383.1_14 # 5965 # 6225 # 1 # ID=223_14;partial=00;start_type=ATG;rbs_motif=AGGAG;rbs_spacer=5-10bp;gc_cont=0.360
NC_024383.1_34 # 13731 # 14063 # 1 # ID=223_34;partial=00;start_type=ATG;rbs_motif=AGGAG;rbs_spacer=5-10bp;gc_cont=0.351
NC_024383.1_35 # 14094 # 14459 # 1 # ID=223_35;partial=00;start_type=ATG;rbs_motif=GGA/GAG/AGG;rbs_spacer=5-10bp;gc_cont=0.306
NC_024383.1_38 # 15088 # 15447 # 1 # ID=223_38;partial=00;start_type=ATG;rbs_motif=GGA/GAG/AGG;rbs_spacer=5-10bp;gc_cont=0.342
NC_024383.1_41 # 16590 # 16898 # -1 # ID=223_41;partial=00;start_type=ATG;rbs_motif=GGA/GAG/AGG;rbs_spacer=5-10bp;gc_cont=0.388
NC_024383.1_42 # 16912 # 17421 # -1 # ID=223_42;partial=00;start_type=ATG;rbs_motif=AGGA/GGAG/GAGG;rbs_spacer=11-12bp;gc_cont=0.310
NC_024383.1_45 # 17998 # 18117 # -1 # ID=223_45;partial=00;start_type=ATG;rbs_motif=GGAG/GAGG;rbs_spacer=5-10bp;gc_cont=0.375
NC_024383.1_50 # 19449 # 20702 # -1 # ID=223_50;partial=00;start_type=ATG;rbs_motif=AGGAG;rbs_spacer=5-10bp;gc_cont=0.357
NC_024383.1_56 # 22923 # 23108 # -1 # ID=223_56;partial=00;start_type=ATG;rbs_motif=AGGAG;rbs_spacer=5-10bp;gc_cont=0.360
NC_024383.1_99 # 52923 # 53303 # 1 # ID=223_99;partial=00;start_type=TTG;rbs_motif=AGGAG;rbs_spacer=5-10bp;gc_cont=0.297
NC_024383.1_188 # 135193 # 135765 # 1 # ID=223_188;partial=00;start_type=TTG;rbs_motif=AGGAG;rbs_spacer=5-10bp;gc_cont=0.325
NC_024359.1_2 # 421 # 768 # 1 # ID=224_2;partial=00;start_type=ATG;rbs_motif=AGxAGG/AGGxGG;rbs_spacer=5-10bp;gc_cont=0.330
NC_024359.1_5 # 1749 # 2102 # 1 # ID=224_5;partial=00;start_type=ATG;rbs_motif=AGGAG;rbs_spacer=5-10bp;gc_cont=0.331
NC_024359.1_19 # 6893 # 7399 # 1 # ID=224_19;partial=00;start_type=ATG;rbs_motif=AGGAG;rbs_spacer=5-10bp;gc_cont=0.373
NC_024359.1_20 # 7410 # 8570 # 1 # ID=224_20;partial=00;start_type=ATG;rbs_motif=AGGAG;rbs_spacer=5-10bp;gc_cont=0.351
NC_024359.1_25 # 10017 # 10298 # 1 # ID=224_25;partial=00;start_type=ATG;rbs_motif=AGGAG;rbs_spacer=5-10bp;gc_cont=0.348
NC_024359.1_26 # 10378 # 10710 # 1 # ID=224_26;partial=00;start_type=ATG;rbs_motif=AGGAG;rbs_spacer=5-10bp;gc_cont=0.357
NC_024359.1_27 # 10741 # 11106 # 1 # ID=224_27;partial=00;start_type=ATG;rbs_motif=GGA/GAG/AGG;rbs_spacer=5-10bp;gc_cont=0.303
NC_024359.1_31 # 12924 # 13253 # -1 # ID=224_31;partial=00;start_type=ATG;rbs_motif=AGGAG;rbs_spacer=3-4bp;gc_cont=0.367
NC_024359.1_32 # 13237 # 13407 # -1 # ID=224_32;partial=00;start_type=ATG;rbs_motif=AGGAG;rbs_spacer=5-10bp;gc_cont=0.368
NC_024359.1_33 # 13450 # 13977 # -1 # ID=224_33;partial=00;start_type=ATG;rbs_motif=GGAG/GAGG;rbs_spacer=5-10bp;gc_cont=0.358
NC_024359.1_36 # 14540 # 15082 # -1 # ID=224_36;partial=00;start_type=ATG;rbs_motif=AGGAG;rbs_spacer=5-10bp;gc_cont=0.344
NC_024359.1_43 # 18367 # 18879 # -1 # ID=224_43;partial=00;start_type=ATG;rbs_motif=GGAG/GAGG;rbs_spacer=5-10bp;gc_cont=0.390
NC_024359.1_62 # 30424 # 30795 # -1 # ID=224_62;partial=00;start_type=ATG;rbs_motif=None;rbs_spacer=None;gc_cont=0.371
NC_024359.1_63 # 31942 # 32199 # -1 # ID=224_63;partial=00;start_type=ATG;rbs_motif=AGGAG;rbs_spacer=5-10bp;gc_cont=0.380
NC_024359.1_108 # 76447 # 76941 # 1 # ID=224_108;partial=00;start_type=ATG;rbs_motif=GGA/GAG/AGG;rbs_spacer=5-10bp;gc_cont=0.360
NC_024359.1_131 # 95785 # 96699 # 1 # ID=224_131;partial=00;start_type=TTG;rbs_motif=AGGAG;rbs_spacer=5-10bp;gc_cont=0.370
NC_024359.1_144 # 110486 # 110866 # 1 # ID=224_144;partial=00;start_type=ATG;rbs_motif=AGGAG;rbs_spacer=5-10bp;gc_cont=0.352
NC_024359.1_156 # 118279 # 118728 # 1 # ID=224_156;partial=00;start_type=ATG;rbs_motif=AGGAG;rbs_spacer=5-10bp;gc_cont=0.360
NC_024359.1_162 # 122505 # 123083 # 1 # ID=224_162;partial=00;start_type=ATG;rbs_motif=AGGAG;rbs_spacer=5-10bp;gc_cont=0.352
NC_024359.1_169 # 127270 # 128028 # 1 # ID=224_169;partial=00;start_type=ATG;rbs_motif=AGGAG;rbs_spacer=5-10bp;gc_cont=0.354
NC_024359.1_170 # 128041 # 128331 # 1 # ID=224_170;partial=00;start_type=TTG;rbs_motif=AGGAG;rbs_spacer=5-10bp;gc_cont=0.357
NC_024359.1_174 # 131086 # 131361 # 1 # ID=224_174;partial=00;start_type=ATG;rbs_motif=AGxAGG/AGGxGG;rbs_spacer=5-10bp;gc_cont=0.348
NC_024364.1_13 # 7781 # 8353 # -1 # ID=225_13;partial=00;start_type=ATG;rbs_motif=GGAG/GAGG;rbs_spacer=5-10bp;gc_cont=0.344
NC_024364.1_30 # 19297 # 19977 # -1 # ID=225_30;partial=00;start_type=TTG;rbs_motif=None;rbs_spacer=None;gc_cont=0.357
NC_024364.1_31 # 20248 # 20499 # -1 # ID=225_31;partial=00;start_type=ATG;rbs_motif=AGGAG;rbs_spacer=5-10bp;gc_cont=0.369
NC_024364.1_42 # 29931 # 32399 # -1 # ID=225_42;partial=00;start_type=ATG;rbs_motif=None;rbs_spacer=None;gc_cont=0.363
NC_024364.1_56 # 42873 # 42986 # -1 # ID=225_56;partial=00;start_type=ATG;rbs_motif=AGGAG;rbs_spacer=5-10bp;gc_cont=0.316
NC_024364.1_87 # 79542 # 80159 # -1 # ID=225_87;partial=00;start_type=GTG;rbs_motif=GGA/GAG/AGG;rbs_spacer=5-10bp;gc_cont=0.338
NC_024364.1_148 # 118266 # 118574 # 1 # ID=225_148;partial=00;start_type=ATG;rbs_motif=GGA/GAG/AGG;rbs_spacer=5-10bp;gc_cont=0.366
NC_024364.1_152 # 120263 # 120436 # -1 # ID=225_152;partial=00;start_type=ATG;rbs_motif=GGAG/GAGG;rbs_spacer=5-10bp;gc_cont=0.402
NC_024364.1_153 # 120451 # 120639 # -1 # ID=225_153;partial=00;start_type=TTG;rbs_motif=AGGAG;rbs_spacer=5-10bp;gc_cont=0.333
NC_024364.1_155 # 121099 # 121431 # -1 # ID=225_155;partial=00;start_type=ATG;rbs_motif=AGGAG;rbs_spacer=5-10bp;gc_cont=0.348
NC_024364.1_159 # 122332 # 122802 # -1 # ID=225_159;partial=00;start_type=ATG;rbs_motif=GGAG/GAGG;rbs_spacer=5-10bp;gc_cont=0.338
NC_024364.1_174 # 128797 # 128970 # -1 # ID=225_174;partial=00;start_type=ATG;rbs_motif=AGGAG;rbs_spacer=5-10bp;gc_cont=0.299
NC_024364.1_176 # 129198 # 129455 # -1 # ID=225_176;partial=00;start_type=ATG;rbs_motif=GGA/GAG/AGG;rbs_spacer=5-10bp;gc_cont=0.353
NC_024364.1_177 # 129455 # 129709 # -1 # ID=225_177;partial=00;start_type=ATG;rbs_motif=AGGAG;rbs_spacer=5-10bp;gc_cont=0.302
NC_024364.1_179 # 130560 # 131009 # -1 # ID=225_179;partial=00;start_type=ATG;rbs_motif=AGGAGG;rbs_spacer=5-10bp;gc_cont=0.322
NC_005880.2_2 # 801 # 986 # 1 # ID=227_2;partial=00;start_type=ATG;rbs_motif=GGAGG;rbs_spacer=5-10bp;gc_cont=0.247
NC_005880.2_8 # 2604 # 2969 # 1 # ID=227_8;partial=00;start_type=ATG;rbs_motif=GGAGG;rbs_spacer=5-10bp;gc_cont=0.311
NC_005880.2_9 # 3162 # 3500 # -1 # ID=227_9;partial=00;start_type=ATG;rbs_motif=AGGA;rbs_spacer=5-10bp;gc_cont=0.198
NC_005880.2_10 # 3811 # 4119 # 1 # ID=227_10;partial=00;start_type=ATG;rbs_motif=GGA/GAG/AGG;rbs_spacer=5-10bp;gc_cont=0.366
NC_005880.2_11 # 4325 # 4612 # 1 # ID=227_11;partial=00;start_type=ATG;rbs_motif=AGGA;rbs_spacer=5-10bp;gc_cont=0.347
NC_005880.2_13 # 5170 # 5658 # -1 # ID=227_13;partial=00;start_type=ATG;rbs_motif=GGAGG;rbs_spacer=5-10bp;gc_cont=0.276
NC_005880.2_15 # 6054 # 6185 # 1 # ID=227_15;partial=00;start_type=ATG;rbs_motif=AGGA;rbs_spacer=5-10bp;gc_cont=0.242
NC_005880.2_17 # 6776 # 7012 # 1 # ID=227_17;partial=00;start_type=ATG;rbs_motif=AGGA;rbs_spacer=5-10bp;gc_cont=0.350
NC_005880.2_19 # 7621 # 7794 # 1 # ID=227_19;partial=00;start_type=ATG;rbs_motif=AGGAG;rbs_spacer=5-10bp;gc_cont=0.345
NC_005880.2_20 # 7794 # 8063 # 1 # ID=227_20;partial=00;start_type=ATG;rbs_motif=None;rbs_spacer=None;gc_cont=0.393
NC_005880.2_21 # 8148 # 8369 # 1 # ID=227_21;partial=00;start_type=ATG;rbs_motif=AGGA;rbs_spacer=5-10bp;gc_cont=0.297
NC_005880.2_24 # 9082 # 9336 # -1 # ID=227_24;partial=00;start_type=ATG;rbs_motif=AGGAGG;rbs_spacer=11-12bp;gc_cont=0.282
NC_005880.2_25 # 9339 # 9530 # -1 # ID=227_25;partial=00;start_type=ATG;rbs_motif=GGAGG;rbs_spacer=5-10bp;gc_cont=0.333
NC_005880.2_38 # 16335 # 16439 # -1 # ID=227_38;partial=00;start_type=ATG;rbs_motif=GGAGG;rbs_spacer=5-10bp;gc_cont=0.238
NC_005880.2_39 # 16451 # 16690 # -1 # ID=227_39;partial=00;start_type=ATG;rbs_motif=AGGA;rbs_spacer=5-10bp;gc_cont=0.279
NC_005880.2_40 # 16692 # 17081 # -1 # ID=227_40;partial=00;start_type=ATG;rbs_motif=AGGAG;rbs_spacer=5-10bp;gc_cont=0.318
NC_005880.2_42 # 17307 # 17876 # -1 # ID=227_42;partial=00;start_type=ATG;rbs_motif=GGAGG;rbs_spacer=5-10bp;gc_cont=0.289
NC_005880.2_44 # 18468 # 19001 # -1 # ID=227_44;partial=00;start_type=ATG;rbs_motif=AGGAG/GGAGG;rbs_spacer=11-12bp;gc_cont=0.270
NC_005880.2_47 # 19446 # 20291 # -1 # ID=227_47;partial=00;start_type=ATG;rbs_motif=GGAGG;rbs_spacer=5-10bp;gc_cont=0.307
NC_005880.2_50 # 21576 # 21902 # -1 # ID=227_50;partial=00;start_type=GTG;rbs_motif=GGAG/GAGG;rbs_spacer=5-10bp;gc_cont=0.254
NC_005880.2_55 # 23140 # 25188 # -1 # ID=227_55;partial=00;start_type=ATG;rbs_motif=AGGAG;rbs_spacer=5-10bp;gc_cont=0.258
NC_005880.2_57 # 25726 # 26304 # -1 # ID=227_57;partial=00;start_type=ATG;rbs_motif=GGA/GAG/AGG;rbs_spacer=5-10bp;gc_cont=0.275
NC_005880.2_58 # 26297 # 26923 # -1 # ID=227_58;partial=00;start_type=ATG;rbs_motif=AGGAG;rbs_spacer=5-10bp;gc_cont=0.308
NC_005880.2_69 # 32236 # 32871 # -1 # ID=227_69;partial=00;start_type=ATG;rbs_motif=GGAGG;rbs_spacer=5-10bp;gc_cont=0.280
NC_005880.2_70 # 32938 # 33729 # -1 # ID=227_70;partial=00;start_type=ATG;rbs_motif=AGGAG;rbs_spacer=5-10bp;gc_cont=0.298
NC_005880.2_73 # 35050 # 35550 # -1 # ID=227_73;partial=00;start_type=ATG;rbs_motif=AGGAG;rbs_spacer=5-10bp;gc_cont=0.283
NC_005880.2_84 # 41926 # 43743 # 1 # ID=227_84;partial=00;start_type=ATG;rbs_motif=AGGAG;rbs_spacer=5-10bp;gc_cont=0.326
NC_005880.2_116 # 74344 # 77403 # 1 # ID=227_116;partial=00;start_type=GTG;rbs_motif=4Base/6BMM;rbs_spacer=13-15bp;gc_cont=0.288
NC_005880.2_120 # 81722 # 83644 # 1 # ID=227_120;partial=00;start_type=ATG;rbs_motif=AGGAG;rbs_spacer=5-10bp;gc_cont=0.317
NC_005880.2_121 # 83667 # 84041 # 1 # ID=227_121;partial=00;start_type=ATG;rbs_motif=AGxAGG/AGGxGG;rbs_spacer=11-12bp;gc_cont=0.307
NC_005880.2_126 # 90403 # 91440 # 1 # ID=227_126;partial=00;start_type=ATG;rbs_motif=AGGAG;rbs_spacer=5-10bp;gc_cont=0.318
NC_005880.2_127 # 91440 # 91817 # 1 # ID=227_127;partial=00;start_type=ATG;rbs_motif=GGAGG;rbs_spacer=5-10bp;gc_cont=0.280
NC_005880.2_132 # 95819 # 96271 # 1 # ID=227_132;partial=00;start_type=ATG;rbs_motif=AGGAG;rbs_spacer=5-10bp;gc_cont=0.336
NC_005880.2_172 # 123543 # 124076 # 1 # ID=227_172;partial=00;start_type=ATG;rbs_motif=AGGAG;rbs_spacer=3-4bp;gc_cont=0.287
NC_005880.2_173 # 124091 # 124339 # 1 # ID=227_173;partial=00;start_type=ATG;rbs_motif=GGAG/GAGG;rbs_spacer=5-10bp;gc_cont=0.273
NC_005880.2_174 # 124351 # 124527 # 1 # ID=227_174;partial=00;start_type=ATG;rbs_motif=AGGAG;rbs_spacer=5-10bp;gc_cont=0.288
NC_005880.2_175 # 124520 # 124816 # 1 # ID=227_175;partial=00;start_type=ATG;rbs_motif=AGGAG;rbs_spacer=5-10bp;gc_cont=0.303
NC_005880.2_177 # 125059 # 125427 # 1 # ID=227_177;partial=00;start_type=ATG;rbs_motif=GGAGG;rbs_spacer=5-10bp;gc_cont=0.279
NC_005880.2_183 # 127421 # 127600 # 1 # ID=227_183;partial=00;start_type=ATG;rbs_motif=AGxAGG/AGGxGG;rbs_spacer=5-10bp;gc_cont=0.261
NC_005880.2_184 # 127827 # 128228 # 1 # ID=227_184;partial=00;start_type=ATG;rbs_motif=AGGAG;rbs_spacer=5-10bp;gc_cont=0.286
NC_005880.2_186 # 128540 # 128827 # 1 # ID=227_186;partial=00;start_type=ATG;rbs_motif=GGAGG;rbs_spacer=5-10bp;gc_cont=0.323
NC_005880.2_187 # 128838 # 128954 # 1 # ID=227_187;partial=00;start_type=ATG;rbs_motif=GGAGG;rbs_spacer=5-10bp;gc_cont=0.316
NC_005880.2_188 # 128944 # 129207 # 1 # ID=227_188;partial=00;start_type=ATG;rbs_motif=AGGAGG;rbs_spacer=11-12bp;gc_cont=0.280
NC_005880.2_190 # 129589 # 130014 # 1 # ID=227_190;partial=00;start_type=ATG;rbs_motif=AGGAG/GGAGG;rbs_spacer=11-12bp;gc_cont=0.300
NC_005880.2_191 # 129998 # 130318 # 1 # ID=227_191;partial=00;start_type=ATG;rbs_motif=AGGAG;rbs_spacer=5-10bp;gc_cont=0.287
NC_005880.2_193 # 130739 # 131059 # 1 # ID=227_193;partial=00;start_type=GTG;rbs_motif=AGxAGG/AGGxGG;rbs_spacer=5-10bp;gc_cont=0.268
NC_005880.2_194 # 131059 # 131289 # 1 # ID=227_194;partial=00;start_type=ATG;rbs_motif=GGAGG;rbs_spacer=5-10bp;gc_cont=0.277
NC_005880.2_196 # 131536 # 131799 # 1 # ID=227_196;partial=00;start_type=ATG;rbs_motif=GGAGG;rbs_spacer=5-10bp;gc_cont=0.330
NC_005880.2_197 # 131802 # 132119 # 1 # ID=227_197;partial=00;start_type=ATG;rbs_motif=GGAGG;rbs_spacer=5-10bp;gc_cont=0.283
NC_005880.2_198 # 132120 # 132800 # 1 # ID=227_198;partial=00;start_type=GTG;rbs_motif=GGAGG;rbs_spacer=5-10bp;gc_cont=0.267
NC_005880.2_199 # 132889 # 133047 # 1 # ID=227_199;partial=00;start_type=ATG;rbs_motif=GGAGG;rbs_spacer=5-10bp;gc_cont=0.277
NC_005880.2_201 # 133283 # 133573 # 1 # ID=227_201;partial=00;start_type=ATG;rbs_motif=GGAGG;rbs_spacer=5-10bp;gc_cont=0.278
NC_005880.2_202 # 133665 # 133994 # 1 # ID=227_202;partial=00;start_type=ATG;rbs_motif=AGGAG;rbs_spacer=5-10bp;gc_cont=0.267
NC_005880.2_203 # 133970 # 134878 # 1 # ID=227_203;partial=00;start_type=ATG;rbs_motif=AGGAG/GGAGG;rbs_spacer=11-12bp;gc_cont=0.285
NC_005880.2_205 # 136444 # 136689 # 1 # ID=227_205;partial=00;start_type=ATG;rbs_motif=AGGAG;rbs_spacer=5-10bp;gc_cont=0.260
NC_005880.2_206 # 136706 # 137104 # 1 # ID=227_206;partial=00;start_type=ATG;rbs_motif=AGGAG;rbs_spacer=5-10bp;gc_cont=0.281
NC_005880.2_207 # 137098 # 137349 # 1 # ID=227_207;partial=00;start_type=ATG;rbs_motif=AGGAG;rbs_spacer=5-10bp;gc_cont=0.278
NC_005880.2_208 # 137414 # 137710 # 1 # ID=227_208;partial=00;start_type=ATG;rbs_motif=AGGAG;rbs_spacer=5-10bp;gc_cont=0.293
NC_005880.2_209 # 137714 # 138025 # 1 # ID=227_209;partial=00;start_type=ATG;rbs_motif=GGA/GAG/AGG;rbs_spacer=5-10bp;gc_cont=0.295
NC_005880.2_210 # 138031 # 138330 # 1 # ID=227_210;partial=00;start_type=ATG;rbs_motif=GGA/GAG/AGG;rbs_spacer=5-10bp;gc_cont=0.247
NC_005880.2_211 # 138409 # 138636 # 1 # ID=227_211;partial=00;start_type=ATG;rbs_motif=AGGAG/GGAGG;rbs_spacer=11-12bp;gc_cont=0.263
NC_005880.2_212 # 138664 # 138858 # 1 # ID=227_212;partial=00;start_type=ATG;rbs_motif=GGAGG;rbs_spacer=5-10bp;gc_cont=0.221
NC_005880.2_213 # 138877 # 139230 # 1 # ID=227_213;partial=00;start_type=ATG;rbs_motif=GGAGG;rbs_spacer=5-10bp;gc_cont=0.311
NC_005880.2_214 # 139249 # 139635 # 1 # ID=227_214;partial=00;start_type=ATG;rbs_motif=GGAGG;rbs_spacer=5-10bp;gc_cont=0.258
NC_024216.1_1 # 1363 # 1947 # 1 # ID=228_1;partial=00;start_type=ATG;rbs_motif=GGAG/GAGG;rbs_spacer=5-10bp;gc_cont=0.397
NC_024216.1_2 # 2002 # 2355 # 1 # ID=228_2;partial=00;start_type=ATG;rbs_motif=GGAG/GAGG;rbs_spacer=5-10bp;gc_cont=0.421
NC_024216.1_3 # 2612 # 2815 # -1 # ID=228_3;partial=00;start_type=ATG;rbs_motif=AGGAGG;rbs_spacer=5-10bp;gc_cont=0.353
NC_024216.1_4 # 2934 # 3122 # -1 # ID=228_4;partial=00;start_type=ATG;rbs_motif=AGGAGG;rbs_spacer=5-10bp;gc_cont=0.307
NC_024216.1_5 # 3133 # 3309 # -1 # ID=228_5;partial=00;start_type=GTG;rbs_motif=GGAGG;rbs_spacer=5-10bp;gc_cont=0.367
NC_024216.1_6 # 3310 # 3459 # -1 # ID=228_6;partial=00;start_type=ATG;rbs_motif=AGGAG;rbs_spacer=5-10bp;gc_cont=0.360
NC_024216.1_8 # 4192 # 4356 # -1 # ID=228_8;partial=00;start_type=ATG;rbs_motif=AGGAGG;rbs_spacer=5-10bp;gc_cont=0.424
NC_024216.1_9 # 4368 # 4544 # -1 # ID=228_9;partial=00;start_type=ATG;rbs_motif=AGGAGG;rbs_spacer=5-10bp;gc_cont=0.316
NC_024216.1_10 # 4555 # 5184 # -1 # ID=228_10;partial=00;start_type=ATG;rbs_motif=AGGAGG;rbs_spacer=5-10bp;gc_cont=0.359
NC_024216.1_11 # 5196 # 5435 # -1 # ID=228_11;partial=00;start_type=ATG;rbs_motif=GGAG/GAGG;rbs_spacer=5-10bp;gc_cont=0.412
NC_024216.1_12 # 5426 # 5626 # -1 # ID=228_12;partial=00;start_type=ATG;rbs_motif=GGxGG;rbs_spacer=5-10bp;gc_cont=0.378
NC_024216.1_13 # 5613 # 5858 # -1 # ID=228_13;partial=00;start_type=ATG;rbs_motif=AGGAGG;rbs_spacer=5-10bp;gc_cont=0.358
NC_024216.1_14 # 5863 # 6042 # -1 # ID=228_14;partial=00;start_type=ATG;rbs_motif=AGGAGG;rbs_spacer=5-10bp;gc_cont=0.389
NC_024216.1_16 # 6294 # 6551 # -1 # ID=228_16;partial=00;start_type=ATG;rbs_motif=AGGAG;rbs_spacer=5-10bp;gc_cont=0.411
NC_024216.1_17 # 6739 # 7044 # -1 # ID=228_17;partial=00;start_type=ATG;rbs_motif=AGGAGG;rbs_spacer=5-10bp;gc_cont=0.330
NC_024216.1_18 # 7058 # 7330 # -1 # ID=228_18;partial=00;start_type=ATG;rbs_motif=GGAGG;rbs_spacer=5-10bp;gc_cont=0.370
NC_024216.1_19 # 7397 # 8584 # -1 # ID=228_19;partial=00;start_type=ATG;rbs_motif=GGAGG;rbs_spacer=5-10bp;gc_cont=0.388
NC_024216.1_20 # 8650 # 8847 # -1 # ID=228_20;partial=00;start_type=ATG;rbs_motif=AGGAG;rbs_spacer=5-10bp;gc_cont=0.359
NC_024216.1_21 # 8858 # 9130 # -1 # ID=228_21;partial=00;start_type=ATG;rbs_motif=GGxGG;rbs_spacer=5-10bp;gc_cont=0.381
NC_024216.1_22 # 9127 # 9393 # -1 # ID=228_22;partial=00;start_type=ATG;rbs_motif=GGxGG;rbs_spacer=5-10bp;gc_cont=0.419
NC_024216.1_23 # 9395 # 9550 # -1 # ID=228_23;partial=00;start_type=ATG;rbs_motif=AGGAGG;rbs_spacer=5-10bp;gc_cont=0.295
NC_024216.1_24 # 9562 # 9747 # -1 # ID=228_24;partial=00;start_type=ATG;rbs_motif=GGAGG;rbs_spacer=5-10bp;gc_cont=0.323
NC_024216.1_25 # 9748 # 9918 # -1 # ID=228_25;partial=00;start_type=ATG;rbs_motif=GGAGG;rbs_spacer=5-10bp;gc_cont=0.333
NC_024216.1_26 # 9909 # 10142 # -1 # ID=228_26;partial=00;start_type=ATG;rbs_motif=AGGAGG;rbs_spacer=5-10bp;gc_cont=0.427
NC_024216.1_27 # 10153 # 10359 # -1 # ID=228_27;partial=00;start_type=ATG;rbs_motif=AGGAG;rbs_spacer=5-10bp;gc_cont=0.372
NC_024216.1_28 # 10470 # 10673 # -1 # ID=228_28;partial=00;start_type=ATG;rbs_motif=GGAG/GAGG;rbs_spacer=5-10bp;gc_cont=0.348
NC_024216.1_29 # 10670 # 11071 # -1 # ID=228_29;partial=00;start_type=ATG;rbs_motif=GGA/GAG/AGG;rbs_spacer=5-10bp;gc_cont=0.363
NC_024216.1_30 # 11049 # 11270 # -1 # ID=228_30;partial=00;start_type=ATG;rbs_motif=GGA/GAG/AGG;rbs_spacer=11-12bp;gc_cont=0.387
NC_024216.1_31 # 11267 # 11662 # -1 # ID=228_31;partial=00;start_type=ATG;rbs_motif=AGGAG;rbs_spacer=5-10bp;gc_cont=0.351
NC_024216.1_32 # 11659 # 12048 # -1 # ID=228_32;partial=00;start_type=ATG;rbs_motif=AGGAGG;rbs_spacer=5-10bp;gc_cont=0.359
NC_024216.1_33 # 12125 # 12511 # -1 # ID=228_33;partial=00;start_type=ATG;rbs_motif=AGGAGG;rbs_spacer=5-10bp;gc_cont=0.359
NC_024216.1_34 # 12508 # 12711 # -1 # ID=228_34;partial=00;start_type=ATG;rbs_motif=GGAG/GAGG;rbs_spacer=5-10bp;gc_cont=0.343
NC_024216.1_35 # 12730 # 13491 # -1 # ID=228_35;partial=00;start_type=ATG;rbs_motif=GGAGG;rbs_spacer=5-10bp;gc_cont=0.378
NC_024216.1_36 # 13475 # 13675 # -1 # ID=228_36;partial=00;start_type=ATG;rbs_motif=AGGAG;rbs_spacer=5-10bp;gc_cont=0.383
NC_024216.1_37 # 13653 # 13916 # -1 # ID=228_37;partial=00;start_type=ATG;rbs_motif=GGA/GAG/AGG;rbs_spacer=5-10bp;gc_cont=0.360
NC_024216.1_38 # 13921 # 14166 # -1 # ID=228_38;partial=00;start_type=ATG;rbs_motif=AGGAG;rbs_spacer=5-10bp;gc_cont=0.366
NC_024216.1_40 # 14922 # 15539 # -1 # ID=228_40;partial=00;start_type=ATG;rbs_motif=GGAG/GAGG;rbs_spacer=5-10bp;gc_cont=0.375
NC_024216.1_41 # 15563 # 15736 # -1 # ID=228_41;partial=00;start_type=ATG;rbs_motif=GGAGG;rbs_spacer=5-10bp;gc_cont=0.345
NC_024216.1_43 # 15995 # 16657 # -1 # ID=228_43;partial=00;start_type=ATG;rbs_motif=GGAGG;rbs_spacer=5-10bp;gc_cont=0.388
NC_024216.1_44 # 16658 # 16978 # -1 # ID=228_44;partial=00;start_type=ATG;rbs_motif=AGGAGG;rbs_spacer=5-10bp;gc_cont=0.336
NC_024216.1_45 # 17044 # 17544 # -1 # ID=228_45;partial=00;start_type=ATG;rbs_motif=AGGAG;rbs_spacer=5-10bp;gc_cont=0.343
NC_024216.1_47 # 17987 # 18259 # -1 # ID=228_47;partial=00;start_type=ATG;rbs_motif=AGGAGG;rbs_spacer=5-10bp;gc_cont=0.366
NC_024216.1_48 # 18260 # 18478 # -1 # ID=228_48;partial=00;start_type=ATG;rbs_motif=GGA/GAG/AGG;rbs_spacer=5-10bp;gc_cont=0.352
NC_024216.1_49 # 18468 # 19070 # -1 # ID=228_49;partial=00;start_type=ATG;rbs_motif=AGGAG;rbs_spacer=5-10bp;gc_cont=0.380
NC_024216.1_50 # 19067 # 19231 # -1 # ID=228_50;partial=00;start_type=GTG;rbs_motif=AGGAGG;rbs_spacer=5-10bp;gc_cont=0.364
NC_024216.1_52 # 20255 # 20446 # -1 # ID=228_52;partial=00;start_type=ATG;rbs_motif=GGAG/GAGG;rbs_spacer=5-10bp;gc_cont=0.370
NC_024216.1_53 # 20443 # 20682 # -1 # ID=228_53;partial=00;start_type=GTG;rbs_motif=GGAGG;rbs_spacer=5-10bp;gc_cont=0.396
NC_024216.1_54 # 20739 # 22136 # -1 # ID=228_54;partial=00;start_type=ATG;rbs_motif=AGGAGG;rbs_spacer=5-10bp;gc_cont=0.380
NC_024216.1_55 # 22210 # 22995 # -1 # ID=228_55;partial=00;start_type=ATG;rbs_motif=GGAGG;rbs_spacer=5-10bp;gc_cont=0.366
NC_024216.1_56 # 23014 # 23349 # -1 # ID=228_56;partial=00;start_type=ATG;rbs_motif=None;rbs_spacer=None;gc_cont=0.324
NC_024216.1_57 # 23346 # 24143 # -1 # ID=228_57;partial=00;start_type=TTG;rbs_motif=AGxAG;rbs_spacer=5-10bp;gc_cont=0.357
NC_024216.1_58 # 24103 # 24315 # -1 # ID=228_58;partial=00;start_type=ATG;rbs_motif=GGAG/GAGG;rbs_spacer=5-10bp;gc_cont=0.376
NC_024216.1_61 # 25019 # 26113 # -1 # ID=228_61;partial=00;start_type=ATG;rbs_motif=AGGAGG;rbs_spacer=5-10bp;gc_cont=0.392
NC_024216.1_63 # 26692 # 28488 # -1 # ID=228_63;partial=00;start_type=ATG;rbs_motif=GGAG/GAGG;rbs_spacer=5-10bp;gc_cont=0.403
NC_024216.1_64 # 28481 # 28702 # -1 # ID=228_64;partial=00;start_type=ATG;rbs_motif=AGGAG;rbs_spacer=5-10bp;gc_cont=0.401
NC_024216.1_66 # 29108 # 29395 # -1 # ID=228_66;partial=00;start_type=ATG;rbs_motif=GGA/GAG/AGG;rbs_spacer=11-12bp;gc_cont=0.365
NC_024216.1_68 # 29888 # 30172 # -1 # ID=228_68;partial=00;start_type=ATG;rbs_motif=GGAGG;rbs_spacer=5-10bp;gc_cont=0.382
NC_024216.1_69 # 30292 # 30603 # 1 # ID=228_69;partial=00;start_type=ATG;rbs_motif=GGAG/GAGG;rbs_spacer=5-10bp;gc_cont=0.381
NC_024216.1_70 # 30578 # 30931 # 1 # ID=228_70;partial=00;start_type=ATG;rbs_motif=AGGAGG;rbs_spacer=5-10bp;gc_cont=0.319
NC_024216.1_71 # 30950 # 31267 # 1 # ID=228_71;partial=00;start_type=ATG;rbs_motif=AGxAGG/AGGxGG;rbs_spacer=5-10bp;gc_cont=0.371
NC_024216.1_72 # 31283 # 31516 # 1 # ID=228_72;partial=00;start_type=ATG;rbs_motif=AGGA;rbs_spacer=5-10bp;gc_cont=0.402
NC_024216.1_73 # 31556 # 31804 # -1 # ID=228_73;partial=00;start_type=ATG;rbs_motif=AGGAG;rbs_spacer=5-10bp;gc_cont=0.325
NC_024216.1_75 # 34557 # 34823 # 1 # ID=228_75;partial=00;start_type=ATG;rbs_motif=GGAG/GAGG;rbs_spacer=5-10bp;gc_cont=0.386
NC_024216.1_76 # 34862 # 36535 # 1 # ID=228_76;partial=00;start_type=ATG;rbs_motif=AGxAGG/AGGxGG;rbs_spacer=5-10bp;gc_cont=0.401
NC_024216.1_78 # 36826 # 37638 # 1 # ID=228_78;partial=00;start_type=GTG;rbs_motif=AGGAGG;rbs_spacer=5-10bp;gc_cont=0.391
NC_024216.1_80 # 38763 # 40202 # 1 # ID=228_80;partial=00;start_type=ATG;rbs_motif=GGA/GAG/AGG;rbs_spacer=5-10bp;gc_cont=0.406
NC_024216.1_81 # 40442 # 40663 # 1 # ID=228_81;partial=00;start_type=ATG;rbs_motif=AGGAGG;rbs_spacer=5-10bp;gc_cont=0.419
NC_024216.1_83 # 41566 # 42351 # 1 # ID=228_83;partial=00;start_type=ATG;rbs_motif=AGGAGG;rbs_spacer=5-10bp;gc_cont=0.387
NC_024216.1_84 # 42351 # 42971 # 1 # ID=228_84;partial=00;start_type=ATG;rbs_motif=GGA/GAG/AGG;rbs_spacer=5-10bp;gc_cont=0.385
NC_024216.1_85 # 42986 # 43864 # 1 # ID=228_85;partial=00;start_type=ATG;rbs_motif=AGGAGG;rbs_spacer=5-10bp;gc_cont=0.378
NC_024216.1_86 # 43877 # 44089 # 1 # ID=228_86;partial=00;start_type=ATG;rbs_motif=AGGAGG;rbs_spacer=5-10bp;gc_cont=0.371
NC_024216.1_87 # 44115 # 45827 # 1 # ID=228_87;partial=00;start_type=ATG;rbs_motif=AGGA/GGAG/GAGG;rbs_spacer=11-12bp;gc_cont=0.419
NC_024216.1_88 # 45878 # 46306 # 1 # ID=228_88;partial=00;start_type=ATG;rbs_motif=AGGAG;rbs_spacer=5-10bp;gc_cont=0.408
NC_024216.1_89 # 46483 # 47145 # 1 # ID=228_89;partial=00;start_type=ATG;rbs_motif=AGGAG;rbs_spacer=5-10bp;gc_cont=0.401
NC_024216.1_90 # 47247 # 47678 # 1 # ID=228_90;partial=00;start_type=ATG;rbs_motif=AGGAGG;rbs_spacer=5-10bp;gc_cont=0.375
NC_024216.1_91 # 47725 # 48306 # 1 # ID=228_91;partial=00;start_type=ATG;rbs_motif=None;rbs_spacer=None;gc_cont=0.443
NC_024216.1_93 # 52271 # 54511 # 1 # ID=228_93;partial=00;start_type=ATG;rbs_motif=AGGAGG;rbs_spacer=5-10bp;gc_cont=0.412
NC_024216.1_94 # 54547 # 60141 # 1 # ID=228_94;partial=00;start_type=ATG;rbs_motif=AGGAGG;rbs_spacer=5-10bp;gc_cont=0.406
NC_024216.1_96 # 62750 # 63169 # 1 # ID=228_96;partial=00;start_type=ATG;rbs_motif=AGGAG;rbs_spacer=5-10bp;gc_cont=0.367
NC_024216.1_97 # 63166 # 63663 # 1 # ID=228_97;partial=00;start_type=ATG;rbs_motif=GGAGG;rbs_spacer=5-10bp;gc_cont=0.371
NC_024216.1_99 # 64012 # 64806 # 1 # ID=228_99;partial=00;start_type=ATG;rbs_motif=AGGAGG;rbs_spacer=5-10bp;gc_cont=0.420
NC_024216.1_100 # 64808 # 65344 # 1 # ID=228_100;partial=00;start_type=ATG;rbs_motif=AGxAGG/AGGxGG;rbs_spacer=5-10bp;gc_cont=0.365
NC_024216.1_101 # 65344 # 66063 # 1 # ID=228_101;partial=00;start_type=ATG;rbs_motif=GGAG/GAGG;rbs_spacer=5-10bp;gc_cont=0.397
NC_024216.1_102 # 66075 # 67121 # 1 # ID=228_102;partial=00;start_type=ATG;rbs_motif=AGGAGG;rbs_spacer=5-10bp;gc_cont=0.388
NC_024216.1_103 # 67132 # 69141 # 1 # ID=228_103;partial=00;start_type=ATG;rbs_motif=AGGAGG;rbs_spacer=5-10bp;gc_cont=0.400
NC_024216.1_105 # 72706 # 72900 # 1 # ID=228_105;partial=00;start_type=ATG;rbs_motif=AGGAGG;rbs_spacer=5-10bp;gc_cont=0.364
NC_024216.1_106 # 72975 # 74747 # 1 # ID=228_106;partial=00;start_type=ATG;rbs_motif=AGGAG;rbs_spacer=5-10bp;gc_cont=0.365
NC_024216.1_107 # 74834 # 75670 # 1 # ID=228_107;partial=00;start_type=ATG;rbs_motif=AGGAG;rbs_spacer=5-10bp;gc_cont=0.351
NC_024216.1_108 # 75749 # 77533 # 1 # ID=228_108;partial=00;start_type=ATG;rbs_motif=AGGA;rbs_spacer=5-10bp;gc_cont=0.383
NC_024216.1_109 # 77568 # 79058 # 1 # ID=228_109;partial=00;start_type=ATG;rbs_motif=AGGAGG;rbs_spacer=5-10bp;gc_cont=0.411
NC_024216.1_110 # 79097 # 79396 # 1 # ID=228_110;partial=00;start_type=ATG;rbs_motif=AGGAGG;rbs_spacer=5-10bp;gc_cont=0.400
NC_024216.1_111 # 79335 # 79598 # 1 # ID=228_111;partial=00;start_type=ATG;rbs_motif=AGGAGG;rbs_spacer=5-10bp;gc_cont=0.364
NC_024216.1_112 # 79595 # 79807 # 1 # ID=228_112;partial=00;start_type=ATG;rbs_motif=GGAG/GAGG;rbs_spacer=5-10bp;gc_cont=0.362
NC_024216.1_113 # 79827 # 80054 # 1 # ID=228_113;partial=00;start_type=ATG;rbs_motif=GGAG/GAGG;rbs_spacer=5-10bp;gc_cont=0.368
NC_024216.1_114 # 80051 # 81148 # 1 # ID=228_114;partial=00;start_type=ATG;rbs_motif=GGAGG;rbs_spacer=5-10bp;gc_cont=0.377
NC_024216.1_115 # 81150 # 81365 # 1 # ID=228_115;partial=00;start_type=GTG;rbs_motif=AGGAGG;rbs_spacer=5-10bp;gc_cont=0.389
NC_024216.1_116 # 81365 # 81949 # 1 # ID=228_116;partial=00;start_type=ATG;rbs_motif=GGAGG;rbs_spacer=5-10bp;gc_cont=0.376
NC_024216.1_117 # 82037 # 83935 # 1 # ID=228_117;partial=00;start_type=ATG;rbs_motif=AGGAGG;rbs_spacer=5-10bp;gc_cont=0.371
NC_024216.1_118 # 83922 # 84533 # 1 # ID=228_118;partial=00;start_type=ATG;rbs_motif=AGGAG;rbs_spacer=5-10bp;gc_cont=0.366
NC_024216.1_119 # 84545 # 85627 # 1 # ID=228_119;partial=00;start_type=ATG;rbs_motif=GGAG/GAGG;rbs_spacer=5-10bp;gc_cont=0.395
NC_024216.1_120 # 85637 # 85819 # 1 # ID=228_120;partial=00;start_type=ATG;rbs_motif=AGGAGG;rbs_spacer=5-10bp;gc_cont=0.333
NC_024216.1_121 # 85851 # 85976 # 1 # ID=228_121;partial=00;start_type=ATG;rbs_motif=AGGAGG;rbs_spacer=5-10bp;gc_cont=0.349
NC_024216.1_122 # 86047 # 86949 # 1 # ID=228_122;partial=00;start_type=ATG;rbs_motif=AGGAGG;rbs_spacer=5-10bp;gc_cont=0.404
NC_024216.1_123 # 86946 # 87215 # 1 # ID=228_123;partial=00;start_type=ATG;rbs_motif=GGxGG;rbs_spacer=11-12bp;gc_cont=0.370
NC_024216.1_124 # 87228 # 87488 # 1 # ID=228_124;partial=00;start_type=ATG;rbs_motif=AGGAGG;rbs_spacer=5-10bp;gc_cont=0.368
NC_024216.1_126 # 87784 # 88206 # 1 # ID=228_126;partial=00;start_type=ATG;rbs_motif=AGGAG/GGAGG;rbs_spacer=11-12bp;gc_cont=0.381
NC_024216.1_127 # 88232 # 88426 # 1 # ID=228_127;partial=00;start_type=ATG;rbs_motif=AGGAGG;rbs_spacer=5-10bp;gc_cont=0.374
NC_024216.1_128 # 88427 # 88990 # 1 # ID=228_128;partial=00;start_type=TTG;rbs_motif=GGA/GAG/AGG;rbs_spacer=5-10bp;gc_cont=0.394
NC_024216.1_129 # 89041 # 91362 # 1 # ID=228_129;partial=00;start_type=ATG;rbs_motif=GGA/GAG/AGG;rbs_spacer=5-10bp;gc_cont=0.398
NC_024216.1_130 # 91364 # 91555 # 1 # ID=228_130;partial=00;start_type=ATG;rbs_motif=GGA/GAG/AGG;rbs_spacer=5-10bp;gc_cont=0.411
NC_024216.1_131 # 91652 # 91924 # 1 # ID=228_131;partial=00;start_type=ATG;rbs_motif=AGGAGG;rbs_spacer=5-10bp;gc_cont=0.355
NC_024216.1_132 # 91926 # 92204 # 1 # ID=228_132;partial=00;start_type=ATG;rbs_motif=AGGAGG;rbs_spacer=5-10bp;gc_cont=0.387
NC_024216.1_135 # 92658 # 93194 # 1 # ID=228_135;partial=00;start_type=ATG;rbs_motif=AGGAGG;rbs_spacer=5-10bp;gc_cont=0.402
NC_024216.1_136 # 93224 # 94348 # 1 # ID=228_136;partial=00;start_type=ATG;rbs_motif=AGGAG/GGAGG;rbs_spacer=11-12bp;gc_cont=0.401
NC_024216.1_138 # 94789 # 95253 # 1 # ID=228_138;partial=00;start_type=GTG;rbs_motif=GGAG/GAGG;rbs_spacer=5-10bp;gc_cont=0.353
NC_024216.1_139 # 95259 # 95528 # 1 # ID=228_139;partial=00;start_type=ATG;rbs_motif=GGAGG;rbs_spacer=5-10bp;gc_cont=0.415
NC_024216.1_140 # 95528 # 95728 # 1 # ID=228_140;partial=00;start_type=ATG;rbs_motif=None;rbs_spacer=None;gc_cont=0.398
NC_024216.1_141 # 95716 # 96138 # 1 # ID=228_141;partial=00;start_type=ATG;rbs_motif=GGAG/GAGG;rbs_spacer=5-10bp;gc_cont=0.357
NC_024216.1_142 # 96138 # 96593 # 1 # ID=228_142;partial=00;start_type=ATG;rbs_motif=AGGAG;rbs_spacer=5-10bp;gc_cont=0.377
NC_024216.1_143 # 96574 # 96798 # 1 # ID=228_143;partial=00;start_type=ATG;rbs_motif=AGGAG;rbs_spacer=5-10bp;gc_cont=0.396
NC_024216.1_144 # 96798 # 96962 # 1 # ID=228_144;partial=00;start_type=ATG;rbs_motif=GGAGG;rbs_spacer=5-10bp;gc_cont=0.291
NC_024216.1_147 # 98128 # 98361 # 1 # ID=228_147;partial=00;start_type=ATG;rbs_motif=AGGAGG;rbs_spacer=5-10bp;gc_cont=0.376
NC_024216.1_148 # 98448 # 98648 # 1 # ID=228_148;partial=00;start_type=ATG;rbs_motif=GGAG/GAGG;rbs_spacer=5-10bp;gc_cont=0.373
NC_024216.1_149 # 98635 # 98841 # 1 # ID=228_149;partial=00;start_type=ATG;rbs_motif=GGAGG;rbs_spacer=5-10bp;gc_cont=0.357
NC_024216.1_150 # 98825 # 99007 # 1 # ID=228_150;partial=00;start_type=ATG;rbs_motif=GGAG/GAGG;rbs_spacer=5-10bp;gc_cont=0.361
NC_024216.1_151 # 99007 # 99282 # 1 # ID=228_151;partial=00;start_type=ATG;rbs_motif=GGAGG;rbs_spacer=5-10bp;gc_cont=0.322
NC_024216.1_152 # 99294 # 99491 # 1 # ID=228_152;partial=00;start_type=ATG;rbs_motif=AGGAGG;rbs_spacer=5-10bp;gc_cont=0.414
NC_024216.1_153 # 99506 # 99949 # 1 # ID=228_153;partial=00;start_type=ATG;rbs_motif=AGGAGG;rbs_spacer=5-10bp;gc_cont=0.367
NC_024216.1_154 # 99951 # 100307 # 1 # ID=228_154;partial=00;start_type=ATG;rbs_motif=GGA/GAG/AGG;rbs_spacer=5-10bp;gc_cont=0.381
NC_024216.1_156 # 100478 # 100954 # 1 # ID=228_156;partial=00;start_type=ATG;rbs_motif=GGAGG;rbs_spacer=5-10bp;gc_cont=0.354
NC_024216.1_157 # 100956 # 101426 # 1 # ID=228_157;partial=00;start_type=ATG;rbs_motif=GGAGG;rbs_spacer=5-10bp;gc_cont=0.365
NC_024216.1_161 # 105466 # 105663 # 1 # ID=228_161;partial=00;start_type=ATG;rbs_motif=AGGAGG;rbs_spacer=5-10bp;gc_cont=0.343
NC_024216.1_162 # 105709 # 105972 # 1 # ID=228_162;partial=00;start_type=ATG;rbs_motif=GGAG/GAGG;rbs_spacer=5-10bp;gc_cont=0.443
NC_024216.1_163 # 105974 # 106243 # 1 # ID=228_163;partial=00;start_type=ATG;rbs_motif=AGGAGG;rbs_spacer=5-10bp;gc_cont=0.370
NC_024216.1_164 # 106219 # 106500 # 1 # ID=228_164;partial=00;start_type=TTG;rbs_motif=GGAG/GAGG;rbs_spacer=5-10bp;gc_cont=0.394
NC_024216.1_165 # 106487 # 106777 # 1 # ID=228_165;partial=00;start_type=ATG;rbs_motif=AGxAGG/AGGxGG;rbs_spacer=5-10bp;gc_cont=0.354
NC_024216.1_167 # 107111 # 107368 # 1 # ID=228_167;partial=00;start_type=ATG;rbs_motif=AGxAGG/AGGxGG;rbs_spacer=11-12bp;gc_cont=0.364
NC_024216.1_168 # 107441 # 107713 # 1 # ID=228_168;partial=00;start_type=ATG;rbs_motif=AGGAGG;rbs_spacer=5-10bp;gc_cont=0.374
NC_024216.1_169 # 107710 # 108021 # 1 # ID=228_169;partial=00;start_type=ATG;rbs_motif=AGGAGG;rbs_spacer=5-10bp;gc_cont=0.365
NC_024216.1_170 # 108021 # 108185 # 1 # ID=228_170;partial=00;start_type=ATG;rbs_motif=GGAGG;rbs_spacer=5-10bp;gc_cont=0.345
NC_024216.1_171 # 108175 # 108462 # 1 # ID=228_171;partial=00;start_type=TTG;rbs_motif=GGAGG;rbs_spacer=5-10bp;gc_cont=0.340
NC_024216.1_172 # 108523 # 108744 # 1 # ID=228_172;partial=00;start_type=ATG;rbs_motif=AGGAGG;rbs_spacer=5-10bp;gc_cont=0.401
NC_024216.1_173 # 108741 # 108959 # 1 # ID=228_173;partial=00;start_type=ATG;rbs_motif=GGAGG;rbs_spacer=5-10bp;gc_cont=0.384
NC_024216.1_174 # 108970 # 109497 # 1 # ID=228_174;partial=00;start_type=ATG;rbs_motif=AGGAGG;rbs_spacer=5-10bp;gc_cont=0.388
NC_024216.1_175 # 109498 # 109701 # 1 # ID=228_175;partial=00;start_type=GTG;rbs_motif=AGGAGG;rbs_spacer=5-10bp;gc_cont=0.343
NC_024216.1_176 # 109698 # 109874 # 1 # ID=228_176;partial=00;start_type=ATG;rbs_motif=AGGA/GGAG/GAGG;rbs_spacer=11-12bp;gc_cont=0.373
NC_024216.1_177 # 109887 # 110180 # 1 # ID=228_177;partial=00;start_type=ATG;rbs_motif=AGGAGG;rbs_spacer=5-10bp;gc_cont=0.388
NC_024216.1_178 # 110272 # 110460 # 1 # ID=228_178;partial=00;start_type=ATG;rbs_motif=AGGAGG;rbs_spacer=5-10bp;gc_cont=0.360
NC_024216.1_179 # 110447 # 111769 # 1 # ID=228_179;partial=00;start_type=ATG;rbs_motif=AGGAGG;rbs_spacer=11-12bp;gc_cont=0.412
NC_024216.1_180 # 111839 # 113038 # 1 # ID=228_180;partial=00;start_type=ATG;rbs_motif=AGGAGG;rbs_spacer=11-12bp;gc_cont=0.412
NC_024216.1_181 # 113088 # 113441 # 1 # ID=228_181;partial=00;start_type=ATG;rbs_motif=AGxAGG/AGGxGG;rbs_spacer=5-10bp;gc_cont=0.424
NC_024216.1_182 # 113434 # 114078 # 1 # ID=228_182;partial=00;start_type=TTG;rbs_motif=GGA/GAG/AGG;rbs_spacer=11-12bp;gc_cont=0.369
NC_024216.1_183 # 114075 # 114245 # 1 # ID=228_183;partial=00;start_type=ATG;rbs_motif=AGGAG;rbs_spacer=5-10bp;gc_cont=0.380
NC_024216.1_184 # 114235 # 114381 # 1 # ID=228_184;partial=00;start_type=ATG;rbs_motif=GGAGG;rbs_spacer=5-10bp;gc_cont=0.388
NC_024216.1_185 # 114438 # 114740 # 1 # ID=228_185;partial=00;start_type=ATG;rbs_motif=GGAG/GAGG;rbs_spacer=5-10bp;gc_cont=0.406
NC_024216.1_186 # 114740 # 115222 # 1 # ID=228_186;partial=00;start_type=ATG;rbs_motif=AGGAG;rbs_spacer=5-10bp;gc_cont=0.429
NC_024216.1_187 # 115337 # 115816 # 1 # ID=228_187;partial=00;start_type=ATG;rbs_motif=AGGAGG;rbs_spacer=5-10bp;gc_cont=0.396
NC_024216.1_188 # 115816 # 116796 # 1 # ID=228_188;partial=00;start_type=ATG;rbs_motif=AGGAGG;rbs_spacer=5-10bp;gc_cont=0.385
NC_024216.1_189 # 116826 # 118112 # 1 # ID=228_189;partial=00;start_type=TTG;rbs_motif=AGGA;rbs_spacer=5-10bp;gc_cont=0.381
NC_024216.1_190 # 118137 # 118544 # 1 # ID=228_190;partial=00;start_type=ATG;rbs_motif=AGGAGG;rbs_spacer=5-10bp;gc_cont=0.385
NC_024216.1_191 # 118557 # 118943 # 1 # ID=228_191;partial=00;start_type=ATG;rbs_motif=AGGAGG;rbs_spacer=5-10bp;gc_cont=0.357
NC_024216.1_192 # 119018 # 119350 # 1 # ID=228_192;partial=00;start_type=ATG;rbs_motif=GGAG/GAGG;rbs_spacer=5-10bp;gc_cont=0.366
NC_024216.1_193 # 119340 # 119579 # 1 # ID=228_193;partial=00;start_type=ATG;rbs_motif=GGAGG;rbs_spacer=5-10bp;gc_cont=0.396
NC_024216.1_194 # 119589 # 120215 # 1 # ID=228_194;partial=00;start_type=ATG;rbs_motif=AGGAGG;rbs_spacer=5-10bp;gc_cont=0.384
NC_024216.1_195 # 120221 # 120346 # 1 # ID=228_195;partial=00;start_type=ATG;rbs_motif=GGAG/GAGG;rbs_spacer=5-10bp;gc_cont=0.254
NC_024216.1_196 # 120403 # 120576 # 1 # ID=228_196;partial=00;start_type=ATG;rbs_motif=AGGAGG;rbs_spacer=5-10bp;gc_cont=0.362
NC_024216.1_197 # 120564 # 120944 # 1 # ID=228_197;partial=00;start_type=ATG;rbs_motif=AGGAGG;rbs_spacer=5-10bp;gc_cont=0.402
NC_024216.1_198 # 120941 # 121663 # 1 # ID=228_198;partial=00;start_type=ATG;rbs_motif=AGxAGG/AGGxGG;rbs_spacer=5-10bp;gc_cont=0.367
NC_024216.1_199 # 121665 # 122237 # 1 # ID=228_199;partial=00;start_type=ATG;rbs_motif=AGGAG;rbs_spacer=5-10bp;gc_cont=0.375
NC_024216.1_200 # 122239 # 122469 # 1 # ID=228_200;partial=00;start_type=ATG;rbs_motif=GGAGG;rbs_spacer=5-10bp;gc_cont=0.433
NC_024216.1_201 # 122453 # 123196 # 1 # ID=228_201;partial=00;start_type=ATG;rbs_motif=GGA/GAG/AGG;rbs_spacer=5-10bp;gc_cont=0.378
NC_024216.1_202 # 123189 # 123698 # 1 # ID=228_202;partial=00;start_type=ATG;rbs_motif=GGAG/GAGG;rbs_spacer=5-10bp;gc_cont=0.382
NC_024216.1_203 # 123664 # 124533 # 1 # ID=228_203;partial=00;start_type=ATG;rbs_motif=AGGAG;rbs_spacer=5-10bp;gc_cont=0.375
NC_024216.1_204 # 124807 # 125550 # 1 # ID=228_204;partial=00;start_type=ATG;rbs_motif=GGA/GAG/AGG;rbs_spacer=5-10bp;gc_cont=0.347
NC_024216.1_205 # 125562 # 126065 # 1 # ID=228_205;partial=00;start_type=ATG;rbs_motif=AGGAG;rbs_spacer=5-10bp;gc_cont=0.383
NC_024216.1_206 # 126151 # 126252 # 1 # ID=228_206;partial=00;start_type=ATG;rbs_motif=AGGAG;rbs_spacer=5-10bp;gc_cont=0.353
NC_024216.1_207 # 126282 # 126515 # 1 # ID=228_207;partial=00;start_type=ATG;rbs_motif=AGGAGG;rbs_spacer=5-10bp;gc_cont=0.316
NC_024216.1_208 # 126516 # 127094 # 1 # ID=228_208;partial=00;start_type=GTG;rbs_motif=AGGAGG;rbs_spacer=5-10bp;gc_cont=0.385
NC_024216.1_209 # 127158 # 127388 # 1 # ID=228_209;partial=00;start_type=ATG;rbs_motif=AGxAGG/AGGxGG;rbs_spacer=5-10bp;gc_cont=0.385
NC_024216.1_210 # 127388 # 127570 # 1 # ID=228_210;partial=00;start_type=GTG;rbs_motif=AGGAG;rbs_spacer=5-10bp;gc_cont=0.350
NC_024216.1_211 # 127570 # 127851 # 1 # ID=228_211;partial=00;start_type=ATG;rbs_motif=GGAG/GAGG;rbs_spacer=5-10bp;gc_cont=0.369
NC_024216.1_212 # 127848 # 128180 # 1 # ID=228_212;partial=00;start_type=ATG;rbs_motif=AGxAGG/AGGxGG;rbs_spacer=5-10bp;gc_cont=0.375
NC_024216.1_214 # 129020 # 129937 # 1 # ID=228_214;partial=00;start_type=ATG;rbs_motif=AGGAGG;rbs_spacer=5-10bp;gc_cont=0.364
NC_024216.1_215 # 129957 # 130193 # 1 # ID=228_215;partial=00;start_type=ATG;rbs_motif=AGGAG;rbs_spacer=5-10bp;gc_cont=0.376
NC_024216.1_216 # 130276 # 130464 # 1 # ID=228_216;partial=00;start_type=ATG;rbs_motif=AGGAGG;rbs_spacer=5-10bp;gc_cont=0.354
NC_024216.1_217 # 130468 # 130857 # 1 # ID=228_217;partial=00;start_type=ATG;rbs_motif=GGA/GAG/AGG;rbs_spacer=5-10bp;gc_cont=0.397
NC_024216.1_218 # 130931 # 131107 # 1 # ID=228_218;partial=00;start_type=ATG;rbs_motif=GGA/GAG/AGG;rbs_spacer=11-12bp;gc_cont=0.379
NC_024216.1_219 # 131108 # 131467 # 1 # ID=228_219;partial=00;start_type=ATG;rbs_motif=GGAGG;rbs_spacer=5-10bp;gc_cont=0.367
NC_024216.1_220 # 131578 # 131898 # 1 # ID=228_220;partial=00;start_type=ATG;rbs_motif=GGA/GAG/AGG;rbs_spacer=5-10bp;gc_cont=0.402
NC_024216.1_222 # 132711 # 132890 # 1 # ID=228_222;partial=00;start_type=ATG;rbs_motif=AGGAG;rbs_spacer=5-10bp;gc_cont=0.394
NC_024216.1_223 # 132892 # 133272 # 1 # ID=228_223;partial=00;start_type=ATG;rbs_motif=GGAGG;rbs_spacer=5-10bp;gc_cont=0.391
NC_024216.1_224 # 133262 # 134416 # 1 # ID=228_224;partial=00;start_type=ATG;rbs_motif=GGAGG;rbs_spacer=5-10bp;gc_cont=0.394
NC_024216.1_225 # 134418 # 134837 # 1 # ID=228_225;partial=00;start_type=ATG;rbs_motif=AGGAGG;rbs_spacer=5-10bp;gc_cont=0.367
NC_024216.1_226 # 134979 # 136052 # 1 # ID=228_226;partial=00;start_type=ATG;rbs_motif=AGGAGG;rbs_spacer=5-10bp;gc_cont=0.382
NC_024216.1_227 # 136058 # 136336 # 1 # ID=228_227;partial=00;start_type=ATG;rbs_motif=GGA/GAG/AGG;rbs_spacer=5-10bp;gc_cont=0.380
NC_024216.1_228 # 136421 # 136582 # -1 # ID=228_228;partial=00;start_type=ATG;rbs_motif=AGGA;rbs_spacer=5-10bp;gc_cont=0.321
NC_024216.1_229 # 136660 # 136854 # 1 # ID=228_229;partial=00;start_type=ATG;rbs_motif=AGGAG;rbs_spacer=5-10bp;gc_cont=0.415
NC_024216.1_230 # 136868 # 137398 # 1 # ID=228_230;partial=00;start_type=ATG;rbs_motif=GGAG/GAGG;rbs_spacer=5-10bp;gc_cont=0.403
NC_024216.1_233 # 138614 # 140872 # 1 # ID=228_233;partial=00;start_type=ATG;rbs_motif=AGGAG;rbs_spacer=5-10bp;gc_cont=0.400
NC_024216.1_235 # 141772 # 142056 # 1 # ID=228_235;partial=00;start_type=ATG;rbs_motif=AGGAG;rbs_spacer=5-10bp;gc_cont=0.379
NC_024216.1_236 # 142069 # 142542 # 1 # ID=228_236;partial=00;start_type=GTG;rbs_motif=AGGAG;rbs_spacer=5-10bp;gc_cont=0.378
NC_024216.1_237 # 142625 # 143026 # 1 # ID=228_237;partial=00;start_type=ATG;rbs_motif=GGAG/GAGG;rbs_spacer=5-10bp;gc_cont=0.415
NC_024216.1_238 # 143041 # 143475 # 1 # ID=228_238;partial=00;start_type=ATG;rbs_motif=AGGAG;rbs_spacer=5-10bp;gc_cont=0.363
NC_024216.1_240 # 144370 # 144780 # 1 # ID=228_240;partial=00;start_type=ATG;rbs_motif=AGGAGG;rbs_spacer=5-10bp;gc_cont=0.394
NC_024216.1_241 # 145032 # 145259 # 1 # ID=228_241;partial=00;start_type=ATG;rbs_motif=AGGAG/GGAGG;rbs_spacer=11-12bp;gc_cont=0.408
NC_024216.1_242 # 145256 # 145435 # 1 # ID=228_242;partial=00;start_type=ATG;rbs_motif=GGA/GAG/AGG;rbs_spacer=5-10bp;gc_cont=0.294
NC_024216.1_243 # 145450 # 145647 # 1 # ID=228_243;partial=00;start_type=ATG;rbs_motif=AGGAGG;rbs_spacer=5-10bp;gc_cont=0.404
NC_024216.1_246 # 146039 # 146263 # 1 # ID=228_246;partial=00;start_type=ATG;rbs_motif=AGGAGG;rbs_spacer=5-10bp;gc_cont=0.418
NC_024216.1_247 # 146263 # 146592 # 1 # ID=228_247;partial=00;start_type=ATG;rbs_motif=GGxGG;rbs_spacer=5-10bp;gc_cont=0.358
NC_024216.1_249 # 146897 # 147247 # 1 # ID=228_249;partial=00;start_type=ATG;rbs_motif=AGGAG;rbs_spacer=5-10bp;gc_cont=0.345
NC_024216.1_250 # 147264 # 148190 # 1 # ID=228_250;partial=00;start_type=ATG;rbs_motif=AGGAG;rbs_spacer=5-10bp;gc_cont=0.398
NC_024216.1_251 # 148311 # 148556 # 1 # ID=228_251;partial=00;start_type=ATG;rbs_motif=AGGAGG;rbs_spacer=5-10bp;gc_cont=0.386
NC_024216.1_252 # 148740 # 148919 # 1 # ID=228_252;partial=00;start_type=ATG;rbs_motif=GGA/GAG/AGG;rbs_spacer=5-10bp;gc_cont=0.356
NC_024216.1_255 # 149388 # 149612 # 1 # ID=228_255;partial=00;start_type=ATG;rbs_motif=AGGAG;rbs_spacer=5-10bp;gc_cont=0.378
NC_024216.1_256 # 149612 # 149902 # 1 # ID=228_256;partial=00;start_type=ATG;rbs_motif=AGGAGG;rbs_spacer=5-10bp;gc_cont=0.399
NC_024216.1_257 # 150043 # 150282 # 1 # ID=228_257;partial=00;start_type=ATG;rbs_motif=AGGAG;rbs_spacer=5-10bp;gc_cont=0.367
NC_024216.1_258 # 150307 # 150720 # 1 # ID=228_258;partial=00;start_type=ATG;rbs_motif=GGAGG;rbs_spacer=5-10bp;gc_cont=0.360
NC_024216.1_259 # 150755 # 151108 # 1 # ID=228_259;partial=00;start_type=ATG;rbs_motif=AGGAGG;rbs_spacer=5-10bp;gc_cont=0.370
NC_024216.1_260 # 151450 # 151767 # 1 # ID=228_260;partial=00;start_type=ATG;rbs_motif=GGAG/GAGG;rbs_spacer=5-10bp;gc_cont=0.340
NC_024216.1_261 # 151941 # 152825 # 1 # ID=228_261;partial=00;start_type=ATG;rbs_motif=AGGAG;rbs_spacer=5-10bp;gc_cont=0.368
NC_024216.1_262 # 152828 # 153097 # 1 # ID=228_262;partial=00;start_type=ATG;rbs_motif=AGGAGG;rbs_spacer=5-10bp;gc_cont=0.400
NC_024216.1_263 # 153185 # 153430 # 1 # ID=228_263;partial=00;start_type=ATG;rbs_motif=GGAG/GAGG;rbs_spacer=5-10bp;gc_cont=0.390
NC_024216.1_264 # 153430 # 153630 # 1 # ID=228_264;partial=00;start_type=ATG;rbs_motif=GGA/GAG/AGG;rbs_spacer=5-10bp;gc_cont=0.328
NC_024216.1_265 # 153630 # 153848 # 1 # ID=228_265;partial=00;start_type=ATG;rbs_motif=AGGAG/GGAGG;rbs_spacer=11-12bp;gc_cont=0.292
NC_024216.1_266 # 153879 # 154043 # 1 # ID=228_266;partial=00;start_type=ATG;rbs_motif=AGGAG;rbs_spacer=5-10bp;gc_cont=0.291
NC_024216.1_267 # 154058 # 154156 # 1 # ID=228_267;partial=00;start_type=ATG;rbs_motif=GGAG/GAGG;rbs_spacer=5-10bp;gc_cont=0.343
NC_024216.1_268 # 154173 # 154544 # 1 # ID=228_268;partial=00;start_type=ATG;rbs_motif=AGGAG;rbs_spacer=5-10bp;gc_cont=0.376
NC_024216.1_269 # 154613 # 154876 # 1 # ID=228_269;partial=00;start_type=ATG;rbs_motif=GGAG/GAGG;rbs_spacer=5-10bp;gc_cont=0.326
NC_024216.1_271 # 155018 # 155233 # 1 # ID=228_271;partial=00;start_type=ATG;rbs_motif=AGGAG;rbs_spacer=5-10bp;gc_cont=0.347
NC_024216.1_272 # 155303 # 155440 # 1 # ID=228_272;partial=00;start_type=ATG;rbs_motif=GGAG/GAGG;rbs_spacer=5-10bp;gc_cont=0.370
NC_024216.1_273 # 155545 # 155901 # 1 # ID=228_273;partial=00;start_type=ATG;rbs_motif=GGAG/GAGG;rbs_spacer=5-10bp;gc_cont=0.373
NC_024216.1_274 # 155901 # 156266 # 1 # ID=228_274;partial=00;start_type=ATG;rbs_motif=AGGAGG;rbs_spacer=5-10bp;gc_cont=0.358
NC_024216.1_275 # 156337 # 156576 # 1 # ID=228_275;partial=00;start_type=ATG;rbs_motif=GGAG/GAGG;rbs_spacer=5-10bp;gc_cont=0.371
NC_024216.1_277 # 156766 # 156978 # 1 # ID=228_277;partial=00;start_type=ATG;rbs_motif=GGAGG;rbs_spacer=5-10bp;gc_cont=0.404
NC_024216.1_278 # 156978 # 157148 # 1 # ID=228_278;partial=00;start_type=ATG;rbs_motif=AGxAGG/AGGxGG;rbs_spacer=5-10bp;gc_cont=0.380
NC_024216.1_279 # 157142 # 157282 # 1 # ID=228_279;partial=00;start_type=ATG;rbs_motif=GGA/GAG/AGG;rbs_spacer=5-10bp;gc_cont=0.291
NC_024216.1_280 # 157354 # 157569 # 1 # ID=228_280;partial=00;start_type=ATG;rbs_motif=GGAGG;rbs_spacer=5-10bp;gc_cont=0.361
NC_024216.1_281 # 157639 # 157878 # 1 # ID=228_281;partial=00;start_type=ATG;rbs_motif=GGAG/GAGG;rbs_spacer=5-10bp;gc_cont=0.333
NC_024216.1_282 # 157937 # 158272 # 1 # ID=228_282;partial=00;start_type=ATG;rbs_motif=GGAG/GAGG;rbs_spacer=5-10bp;gc_cont=0.348
NC_024216.1_284 # 158623 # 158859 # 1 # ID=228_284;partial=00;start_type=ATG;rbs_motif=GGAG/GAGG;rbs_spacer=5-10bp;gc_cont=0.367
NC_024216.1_285 # 158969 # 159163 # 1 # ID=228_285;partial=00;start_type=ATG;rbs_motif=AGGAG;rbs_spacer=5-10bp;gc_cont=0.344
NC_024216.1_286 # 159180 # 159443 # 1 # ID=228_286;partial=00;start_type=ATG;rbs_motif=AGGAG;rbs_spacer=5-10bp;gc_cont=0.307
NC_024216.1_287 # 159443 # 159772 # 1 # ID=228_287;partial=00;start_type=ATG;rbs_motif=AGGAG;rbs_spacer=5-10bp;gc_cont=0.294
NC_024216.1_288 # 159803 # 159976 # 1 # ID=228_288;partial=00;start_type=ATG;rbs_motif=GGA/GAG/AGG;rbs_spacer=5-10bp;gc_cont=0.293
NC_024216.1_289 # 159993 # 160202 # 1 # ID=228_289;partial=00;start_type=ATG;rbs_motif=AGGAG;rbs_spacer=5-10bp;gc_cont=0.314
NC_024216.1_290 # 160219 # 160461 # 1 # ID=228_290;partial=00;start_type=ATG;rbs_motif=AGGAG;rbs_spacer=5-10bp;gc_cont=0.342
NC_024213.1_1 # 1540 # 2040 # 1 # ID=229_1;partial=00;start_type=ATG;rbs_motif=AGGA/GGAG/GAGG;rbs_spacer=11-12bp;gc_cont=0.371
NC_024213.1_2 # 2104 # 2439 # 1 # ID=229_2;partial=00;start_type=ATG;rbs_motif=AGGA;rbs_spacer=5-10bp;gc_cont=0.426
NC_024213.1_3 # 2738 # 2929 # -1 # ID=229_3;partial=00;start_type=ATG;rbs_motif=AGxAGG/AGGxGG;rbs_spacer=5-10bp;gc_cont=0.375
NC_024213.1_4 # 2963 # 3166 # -1 # ID=229_4;partial=00;start_type=ATG;rbs_motif=GGxGG;rbs_spacer=5-10bp;gc_cont=0.368
NC_024213.1_5 # 3167 # 3382 # -1 # ID=229_5;partial=00;start_type=ATG;rbs_motif=AGxAGG/AGGxGG;rbs_spacer=5-10bp;gc_cont=0.352
NC_024213.1_6 # 3443 # 3634 # -1 # ID=229_6;partial=00;start_type=ATG;rbs_motif=AGGAGG;rbs_spacer=5-10bp;gc_cont=0.370
NC_024213.1_7 # 3653 # 4129 # -1 # ID=229_7;partial=00;start_type=ATG;rbs_motif=GGAG/GAGG;rbs_spacer=5-10bp;gc_cont=0.377
NC_024213.1_8 # 4142 # 4423 # -1 # ID=229_8;partial=00;start_type=ATG;rbs_motif=GGAG/GAGG;rbs_spacer=5-10bp;gc_cont=0.326
NC_024213.1_9 # 4420 # 4629 # -1 # ID=229_9;partial=00;start_type=ATG;rbs_motif=GGAGG;rbs_spacer=5-10bp;gc_cont=0.357
NC_024213.1_10 # 4745 # 5149 # -1 # ID=229_10;partial=00;start_type=ATG;rbs_motif=GGxGG;rbs_spacer=3-4bp;gc_cont=0.346
NC_024213.1_11 # 5139 # 5504 # -1 # ID=229_11;partial=00;start_type=ATG;rbs_motif=AGGAGG;rbs_spacer=5-10bp;gc_cont=0.377
NC_024213.1_12 # 5501 # 5899 # -1 # ID=229_12;partial=00;start_type=ATG;rbs_motif=AGxAGG/AGGxGG;rbs_spacer=5-10bp;gc_cont=0.388
NC_024213.1_13 # 5955 # 6383 # -1 # ID=229_13;partial=00;start_type=ATG;rbs_motif=AGGAGG;rbs_spacer=5-10bp;gc_cont=0.382
NC_024213.1_14 # 6396 # 6542 # -1 # ID=229_14;partial=00;start_type=ATG;rbs_motif=AGGAGG;rbs_spacer=5-10bp;gc_cont=0.367
NC_024213.1_15 # 6701 # 6940 # -1 # ID=229_15;partial=00;start_type=ATG;rbs_motif=AGGAG(G)/GGAGG;rbs_spacer=13-15bp;gc_cont=0.362
NC_024213.1_17 # 7112 # 7438 # -1 # ID=229_17;partial=00;start_type=ATG;rbs_motif=GGxGG;rbs_spacer=5-10bp;gc_cont=0.379
NC_024213.1_18 # 7440 # 7595 # -1 # ID=229_18;partial=00;start_type=ATG;rbs_motif=AGGAGG;rbs_spacer=5-10bp;gc_cont=0.372
NC_024213.1_19 # 7606 # 7977 # -1 # ID=229_19;partial=00;start_type=ATG;rbs_motif=AGGAGG;rbs_spacer=5-10bp;gc_cont=0.352
NC_024213.1_21 # 8151 # 8354 # -1 # ID=229_21;partial=00;start_type=ATG;rbs_motif=3Base/5BMM;rbs_spacer=13-15bp;gc_cont=0.358
NC_024213.1_22 # 8351 # 8443 # -1 # ID=229_22;partial=00;start_type=ATG;rbs_motif=AGGAGG;rbs_spacer=5-10bp;gc_cont=0.376
NC_024213.1_23 # 8430 # 8828 # -1 # ID=229_23;partial=00;start_type=ATG;rbs_motif=AGGAGG;rbs_spacer=5-10bp;gc_cont=0.348
NC_024213.1_24 # 8875 # 9282 # -1 # ID=229_24;partial=00;start_type=ATG;rbs_motif=AGGAG;rbs_spacer=5-10bp;gc_cont=0.373
NC_024213.1_25 # 9279 # 9668 # -1 # ID=229_25;partial=00;start_type=ATG;rbs_motif=GGAGG;rbs_spacer=5-10bp;gc_cont=0.374
NC_024213.1_26 # 10029 # 10223 # -1 # ID=229_26;partial=00;start_type=TTG;rbs_motif=GGAG/GAGG;rbs_spacer=5-10bp;gc_cont=0.369
NC_024213.1_27 # 10220 # 10588 # -1 # ID=229_27;partial=00;start_type=GTG;rbs_motif=AGGAGG;rbs_spacer=5-10bp;gc_cont=0.404
NC_024213.1_28 # 10566 # 11015 # -1 # ID=229_28;partial=00;start_type=ATG;rbs_motif=GGAG/GAGG;rbs_spacer=5-10bp;gc_cont=0.373
NC_024213.1_29 # 11012 # 11227 # -1 # ID=229_29;partial=00;start_type=ATG;rbs_motif=GGAG/GAGG;rbs_spacer=5-10bp;gc_cont=0.319
NC_024213.1_30 # 11229 # 11585 # -1 # ID=229_30;partial=00;start_type=ATG;rbs_motif=AGGAGG;rbs_spacer=5-10bp;gc_cont=0.373
NC_024213.1_31 # 11587 # 12030 # -1 # ID=229_31;partial=00;start_type=ATG;rbs_motif=AGGAGG;rbs_spacer=5-10bp;gc_cont=0.365
NC_024213.1_32 # 12042 # 12479 # -1 # ID=229_32;partial=00;start_type=ATG;rbs_motif=AGGAGG;rbs_spacer=5-10bp;gc_cont=0.320
NC_024213.1_33 # 12472 # 12873 # -1 # ID=229_33;partial=00;start_type=ATG;rbs_motif=AGGAGG;rbs_spacer=5-10bp;gc_cont=0.373
NC_024213.1_34 # 12914 # 13270 # -1 # ID=229_34;partial=00;start_type=ATG;rbs_motif=GGAGG;rbs_spacer=5-10bp;gc_cont=0.409
NC_024213.1_35 # 13267 # 13461 # -1 # ID=229_35;partial=00;start_type=ATG;rbs_motif=AGGAG;rbs_spacer=5-10bp;gc_cont=0.374
NC_024213.1_36 # 13454 # 13678 # -1 # ID=229_36;partial=00;start_type=ATG;rbs_motif=GGAG/GAGG;rbs_spacer=5-10bp;gc_cont=0.396
NC_024213.1_37 # 13617 # 13895 # -1 # ID=229_37;partial=00;start_type=ATG;rbs_motif=AGxAGG/AGGxGG;rbs_spacer=5-10bp;gc_cont=0.384
NC_024213.1_38 # 13895 # 14176 # -1 # ID=229_38;partial=00;start_type=ATG;rbs_motif=AGGAGG;rbs_spacer=5-10bp;gc_cont=0.379
NC_024213.1_39 # 14253 # 14501 # -1 # ID=229_39;partial=00;start_type=ATG;rbs_motif=GGA/GAG/AGG;rbs_spacer=5-10bp;gc_cont=0.382
NC_024213.1_40 # 14498 # 14668 # -1 # ID=229_40;partial=00;start_type=ATG;rbs_motif=AGGAGG;rbs_spacer=5-10bp;gc_cont=0.357
NC_024213.1_41 # 14665 # 15141 # -1 # ID=229_41;partial=00;start_type=ATG;rbs_motif=AGGAG;rbs_spacer=5-10bp;gc_cont=0.358
NC_024213.1_42 # 15134 # 15325 # -1 # ID=229_42;partial=00;start_type=ATG;rbs_motif=AGxAGG/AGGxGG;rbs_spacer=5-10bp;gc_cont=0.365
NC_024213.1_43 # 15322 # 15480 # -1 # ID=229_43;partial=00;start_type=ATG;rbs_motif=AGxAGG/AGGxGG;rbs_spacer=11-12bp;gc_cont=0.333
NC_024213.1_44 # 15638 # 16225 # -1 # ID=229_44;partial=00;start_type=ATG;rbs_motif=GGAGG;rbs_spacer=5-10bp;gc_cont=0.391
NC_024213.1_45 # 16330 # 16644 # -1 # ID=229_45;partial=00;start_type=TTG;rbs_motif=AGGAGG;rbs_spacer=5-10bp;gc_cont=0.356
NC_024213.1_47 # 16930 # 17430 # -1 # ID=229_47;partial=00;start_type=TTG;rbs_motif=AGGAGG;rbs_spacer=5-10bp;gc_cont=0.387
NC_024213.1_48 # 17427 # 17798 # -1 # ID=229_48;partial=00;start_type=ATG;rbs_motif=AGGAGG;rbs_spacer=5-10bp;gc_cont=0.417
NC_024213.1_51 # 18851 # 18988 # -1 # ID=229_51;partial=00;start_type=ATG;rbs_motif=AGGAGG;rbs_spacer=5-10bp;gc_cont=0.333
NC_024213.1_52 # 18985 # 19158 # -1 # ID=229_52;partial=00;start_type=ATG;rbs_motif=GGAG/GAGG;rbs_spacer=5-10bp;gc_cont=0.368
NC_024213.1_53 # 19155 # 20057 # -1 # ID=229_53;partial=00;start_type=ATG;rbs_motif=AGGAG;rbs_spacer=5-10bp;gc_cont=0.383
NC_024213.1_54 # 20300 # 20512 # -1 # ID=229_54;partial=00;start_type=ATG;rbs_motif=GGA/GAG/AGG;rbs_spacer=5-10bp;gc_cont=0.385
NC_024213.1_55 # 20514 # 20753 # -1 # ID=229_55;partial=00;start_type=ATG;rbs_motif=AGGAG;rbs_spacer=5-10bp;gc_cont=0.396
NC_024213.1_56 # 20841 # 21242 # -1 # ID=229_56;partial=00;start_type=ATG;rbs_motif=GGxGG;rbs_spacer=5-10bp;gc_cont=0.418
NC_024213.1_57 # 21242 # 21976 # -1 # ID=229_57;partial=00;start_type=GTG;rbs_motif=AGGA;rbs_spacer=5-10bp;gc_cont=0.373
NC_024213.1_58 # 21978 # 22190 # -1 # ID=229_58;partial=00;start_type=ATG;rbs_motif=GGAG/GAGG;rbs_spacer=5-10bp;gc_cont=0.352
NC_024213.1_60 # 22556 # 22966 # -1 # ID=229_60;partial=00;start_type=ATG;rbs_motif=AGxAGG/AGGxGG;rbs_spacer=5-10bp;gc_cont=0.358
NC_024213.1_61 # 23007 # 24494 # -1 # ID=229_61;partial=00;start_type=ATG;rbs_motif=GGAG/GAGG;rbs_spacer=5-10bp;gc_cont=0.394
NC_024213.1_62 # 24572 # 25408 # -1 # ID=229_62;partial=00;start_type=ATG;rbs_motif=AGGAGG;rbs_spacer=5-10bp;gc_cont=0.362
NC_024213.1_64 # 26427 # 26819 # -1 # ID=229_64;partial=00;start_type=ATG;rbs_motif=AGGAGG;rbs_spacer=5-10bp;gc_cont=0.344
NC_024213.1_65 # 26895 # 28694 # -1 # ID=229_65;partial=00;start_type=ATG;rbs_motif=AGGA;rbs_spacer=5-10bp;gc_cont=0.414
NC_024213.1_66 # 28670 # 28888 # -1 # ID=229_66;partial=00;start_type=ATG;rbs_motif=AGGAG;rbs_spacer=5-10bp;gc_cont=0.388
NC_024213.1_67 # 28888 # 29316 # -1 # ID=229_67;partial=00;start_type=ATG;rbs_motif=AGGAG;rbs_spacer=5-10bp;gc_cont=0.415
NC_024213.1_68 # 29580 # 30056 # -1 # ID=229_68;partial=00;start_type=ATG;rbs_motif=GGAGG;rbs_spacer=5-10bp;gc_cont=0.348
NC_024213.1_69 # 30070 # 30312 # -1 # ID=229_69;partial=00;start_type=ATG;rbs_motif=GGAGG;rbs_spacer=5-10bp;gc_cont=0.362
NC_024213.1_71 # 30799 # 31116 # 1 # ID=229_71;partial=00;start_type=ATG;rbs_motif=GGAGG;rbs_spacer=5-10bp;gc_cont=0.352
NC_024213.1_72 # 31132 # 31362 # 1 # ID=229_72;partial=00;start_type=ATG;rbs_motif=AGGAGG;rbs_spacer=11-12bp;gc_cont=0.381
NC_024213.1_73 # 32179 # 33015 # 1 # ID=229_73;partial=00;start_type=ATG;rbs_motif=AGxAGG/AGGxGG;rbs_spacer=5-10bp;gc_cont=0.375
NC_024213.1_74 # 33196 # 33465 # 1 # ID=229_74;partial=00;start_type=TTG;rbs_motif=GGAG/GAGG;rbs_spacer=5-10bp;gc_cont=0.315
NC_024213.1_76 # 35176 # 35274 # 1 # ID=229_76;partial=00;start_type=ATG;rbs_motif=GGAG/GAGG;rbs_spacer=5-10bp;gc_cont=0.364
NC_024213.1_77 # 35338 # 36144 # 1 # ID=229_77;partial=00;start_type=ATG;rbs_motif=AGGAG;rbs_spacer=5-10bp;gc_cont=0.404
NC_024213.1_78 # 36141 # 37094 # 1 # ID=229_78;partial=00;start_type=ATG;rbs_motif=AGGAG;rbs_spacer=5-10bp;gc_cont=0.403
NC_024213.1_80 # 38964 # 39188 # 1 # ID=229_80;partial=00;start_type=ATG;rbs_motif=AGGAGG;rbs_spacer=5-10bp;gc_cont=0.404
NC_024213.1_81 # 39201 # 40082 # 1 # ID=229_81;partial=00;start_type=ATG;rbs_motif=AGGAGG;rbs_spacer=5-10bp;gc_cont=0.415
NC_024213.1_82 # 40096 # 40881 # 1 # ID=229_82;partial=00;start_type=ATG;rbs_motif=AGGAGG;rbs_spacer=5-10bp;gc_cont=0.421
NC_024213.1_83 # 40874 # 41512 # 1 # ID=229_83;partial=00;start_type=TTG;rbs_motif=3Base/5BMM;rbs_spacer=13-15bp;gc_cont=0.412
NC_024213.1_84 # 41527 # 42399 # 1 # ID=229_84;partial=00;start_type=ATG;rbs_motif=AGGAGG;rbs_spacer=5-10bp;gc_cont=0.380
NC_024213.1_85 # 42417 # 42647 # 1 # ID=229_85;partial=00;start_type=ATG;rbs_motif=GGAGG;rbs_spacer=5-10bp;gc_cont=0.385
NC_024213.1_88 # 44968 # 45312 # 1 # ID=229_88;partial=00;start_type=ATG;rbs_motif=AGGAGG;rbs_spacer=5-10bp;gc_cont=0.354
NC_024213.1_89 # 45388 # 45789 # 1 # ID=229_89;partial=00;start_type=ATG;rbs_motif=AGGAGG;rbs_spacer=5-10bp;gc_cont=0.351
NC_024213.1_90 # 45808 # 46536 # 1 # ID=229_90;partial=00;start_type=ATG;rbs_motif=AGGAGG;rbs_spacer=5-10bp;gc_cont=0.390
NC_024213.1_93 # 47731 # 51543 # 1 # ID=229_93;partial=00;start_type=ATG;rbs_motif=AGGA;rbs_spacer=5-10bp;gc_cont=0.450
NC_024213.1_94 # 51615 # 53792 # 1 # ID=229_94;partial=00;start_type=ATG;rbs_motif=AGGAGG;rbs_spacer=5-10bp;gc_cont=0.411
NC_024213.1_95 # 53832 # 59864 # 1 # ID=229_95;partial=00;start_type=ATG;rbs_motif=GGAGG;rbs_spacer=5-10bp;gc_cont=0.412
NC_024213.1_96 # 59877 # 62510 # 1 # ID=229_96;partial=00;start_type=ATG;rbs_motif=GGAGG;rbs_spacer=5-10bp;gc_cont=0.405
NC_024213.1_98 # 62900 # 63565 # 1 # ID=229_98;partial=00;start_type=GTG;rbs_motif=AGGAG;rbs_spacer=5-10bp;gc_cont=0.393
NC_024213.1_99 # 63690 # 64466 # 1 # ID=229_99;partial=00;start_type=ATG;rbs_motif=GGAGG;rbs_spacer=5-10bp;gc_cont=0.418
NC_024213.1_100 # 64468 # 65001 # 1 # ID=229_100;partial=00;start_type=ATG;rbs_motif=AGxAGG/AGGxGG;rbs_spacer=5-10bp;gc_cont=0.388
NC_024213.1_101 # 65002 # 65754 # 1 # ID=229_101;partial=00;start_type=TTG;rbs_motif=GGAGG;rbs_spacer=5-10bp;gc_cont=0.381
NC_024213.1_102 # 65764 # 66810 # 1 # ID=229_102;partial=00;start_type=ATG;rbs_motif=AGGAGG;rbs_spacer=5-10bp;gc_cont=0.394
NC_024213.1_103 # 66821 # 71527 # 1 # ID=229_103;partial=00;start_type=ATG;rbs_motif=AGGAGG;rbs_spacer=5-10bp;gc_cont=0.404
NC_024213.1_105 # 75161 # 75349 # 1 # ID=229_105;partial=00;start_type=ATG;rbs_motif=AGGAGG;rbs_spacer=5-10bp;gc_cont=0.434
NC_024213.1_106 # 75421 # 77190 # 1 # ID=229_106;partial=00;start_type=ATG;rbs_motif=AGGAG;rbs_spacer=5-10bp;gc_cont=0.390
NC_024213.1_108 # 78268 # 80067 # 1 # ID=229_108;partial=00;start_type=ATG;rbs_motif=AGGAG;rbs_spacer=5-10bp;gc_cont=0.377
NC_024213.1_109 # 80061 # 80324 # 1 # ID=229_109;partial=00;start_type=ATG;rbs_motif=GGAG/GAGG;rbs_spacer=5-10bp;gc_cont=0.405
NC_024213.1_110 # 80378 # 81856 # 1 # ID=229_110;partial=00;start_type=ATG;rbs_motif=AGGAG/GGAGG;rbs_spacer=11-12bp;gc_cont=0.394
NC_024213.1_111 # 81858 # 82160 # 1 # ID=229_111;partial=00;start_type=ATG;rbs_motif=GGAGG;rbs_spacer=5-10bp;gc_cont=0.396
NC_024213.1_112 # 82150 # 83247 # 1 # ID=229_112;partial=00;start_type=ATG;rbs_motif=AGGAGG;rbs_spacer=5-10bp;gc_cont=0.413
NC_024213.1_113 # 83240 # 83614 # 1 # ID=229_113;partial=00;start_type=ATG;rbs_motif=AGxAGG/AGGxGG;rbs_spacer=5-10bp;gc_cont=0.360
NC_024213.1_114 # 83686 # 83868 # 1 # ID=229_114;partial=00;start_type=ATG;rbs_motif=AGGAGG;rbs_spacer=5-10bp;gc_cont=0.393
NC_024213.1_115 # 83865 # 85754 # 1 # ID=229_115;partial=00;start_type=ATG;rbs_motif=GGAG/GAGG;rbs_spacer=5-10bp;gc_cont=0.380
NC_024213.1_116 # 85755 # 86342 # 1 # ID=229_116;partial=00;start_type=ATG;rbs_motif=AGGAG/GGAGG;rbs_spacer=11-12bp;gc_cont=0.401
NC_024213.1_119 # 87612 # 87872 # 1 # ID=229_119;partial=00;start_type=ATG;rbs_motif=AGGAGG;rbs_spacer=5-10bp;gc_cont=0.364
NC_024213.1_120 # 87942 # 88751 # 1 # ID=229_120;partial=00;start_type=ATG;rbs_motif=AGGAGG;rbs_spacer=5-10bp;gc_cont=0.394
NC_024213.1_121 # 88751 # 89059 # 1 # ID=229_121;partial=00;start_type=ATG;rbs_motif=GGAG/GAGG;rbs_spacer=5-10bp;gc_cont=0.372
NC_024213.1_122 # 89061 # 89501 # 1 # ID=229_122;partial=00;start_type=ATG;rbs_motif=AGGAG;rbs_spacer=5-10bp;gc_cont=0.385
NC_024213.1_123 # 89529 # 89906 # 1 # ID=229_123;partial=00;start_type=ATG;rbs_motif=AGGAGG;rbs_spacer=5-10bp;gc_cont=0.373
NC_024213.1_124 # 89906 # 90469 # 1 # ID=229_124;partial=00;start_type=ATG;rbs_motif=AGGAG/GGAGG;rbs_spacer=11-12bp;gc_cont=0.404
NC_024213.1_125 # 90485 # 90670 # 1 # ID=229_125;partial=00;start_type=ATG;rbs_motif=AGGAGG;rbs_spacer=5-10bp;gc_cont=0.349
NC_024213.1_126 # 90709 # 93063 # 1 # ID=229_126;partial=00;start_type=ATG;rbs_motif=GGAG/GAGG;rbs_spacer=5-10bp;gc_cont=0.402
NC_024213.1_128 # 93483 # 93788 # 1 # ID=229_128;partial=00;start_type=ATG;rbs_motif=AGGAGG;rbs_spacer=5-10bp;gc_cont=0.343
NC_024213.1_129 # 93800 # 94909 # 1 # ID=229_129;partial=00;start_type=ATG;rbs_motif=AGGAG;rbs_spacer=5-10bp;gc_cont=0.405
NC_024213.1_130 # 94909 # 95388 # 1 # ID=229_130;partial=00;start_type=ATG;rbs_motif=GGA/GAG/AGG;rbs_spacer=5-10bp;gc_cont=0.335
NC_024213.1_131 # 95351 # 95590 # 1 # ID=229_131;partial=00;start_type=ATG;rbs_motif=AGGAGG;rbs_spacer=5-10bp;gc_cont=0.433
NC_024213.1_132 # 95577 # 95978 # 1 # ID=229_132;partial=00;start_type=ATG;rbs_motif=GGAG/GAGG;rbs_spacer=5-10bp;gc_cont=0.388
NC_024213.1_133 # 96273 # 96551 # 1 # ID=229_133;partial=00;start_type=ATG;rbs_motif=GGAGG;rbs_spacer=5-10bp;gc_cont=0.419
NC_024213.1_134 # 96538 # 96903 # 1 # ID=229_134;partial=00;start_type=ATG;rbs_motif=AGGAG;rbs_spacer=5-10bp;gc_cont=0.383
NC_024213.1_135 # 96903 # 97127 # 1 # ID=229_135;partial=00;start_type=ATG;rbs_motif=GGAGG;rbs_spacer=5-10bp;gc_cont=0.400
NC_024213.1_136 # 97069 # 97335 # 1 # ID=229_136;partial=00;start_type=ATG;rbs_motif=GGAG/GAGG;rbs_spacer=5-10bp;gc_cont=0.378
NC_024213.1_137 # 97332 # 97493 # 1 # ID=229_137;partial=00;start_type=ATG;rbs_motif=GGA/GAG/AGG;rbs_spacer=5-10bp;gc_cont=0.364
NC_024213.1_138 # 97574 # 98344 # 1 # ID=229_138;partial=00;start_type=ATG;rbs_motif=AGGAGG;rbs_spacer=5-10bp;gc_cont=0.392
NC_024213.1_139 # 98341 # 98667 # 1 # ID=229_139;partial=00;start_type=ATG;rbs_motif=GGA/GAG/AGG;rbs_spacer=5-10bp;gc_cont=0.385
NC_024213.1_140 # 98642 # 98875 # 1 # ID=229_140;partial=00;start_type=ATG;rbs_motif=AGGAG;rbs_spacer=5-10bp;gc_cont=0.355
NC_024213.1_141 # 98963 # 99460 # 1 # ID=229_141;partial=00;start_type=ATG;rbs_motif=AGxAGG/AGGxGG;rbs_spacer=5-10bp;gc_cont=0.325
NC_024213.1_142 # 99462 # 99956 # 1 # ID=229_142;partial=00;start_type=ATG;rbs_motif=GGAGG;rbs_spacer=5-10bp;gc_cont=0.378
NC_024213.1_143 # 99956 # 100174 # 1 # ID=229_143;partial=00;start_type=ATG;rbs_motif=AGxAGG/AGGxGG;rbs_spacer=5-10bp;gc_cont=0.352
NC_024213.1_144 # 100174 # 100656 # 1 # ID=229_144;partial=00;start_type=ATG;rbs_motif=AGGAGG;rbs_spacer=5-10bp;gc_cont=0.340
NC_024213.1_145 # 100658 # 100834 # 1 # ID=229_145;partial=00;start_type=ATG;rbs_motif=AGGAG;rbs_spacer=5-10bp;gc_cont=0.401
NC_024213.1_146 # 100797 # 101108 # 1 # ID=229_146;partial=00;start_type=ATG;rbs_motif=AGGAGG;rbs_spacer=5-10bp;gc_cont=0.369
NC_024213.1_149 # 104496 # 104693 # 1 # ID=229_149;partial=00;start_type=ATG;rbs_motif=GGAGG;rbs_spacer=5-10bp;gc_cont=0.394
NC_024213.1_150 # 104681 # 104833 # 1 # ID=229_150;partial=00;start_type=ATG;rbs_motif=GGA/GAG/AGG;rbs_spacer=5-10bp;gc_cont=0.386
NC_024213.1_151 # 104830 # 105036 # 1 # ID=229_151;partial=00;start_type=ATG;rbs_motif=GGAG/GAGG;rbs_spacer=5-10bp;gc_cont=0.382
NC_024213.1_152 # 105113 # 105475 # 1 # ID=229_152;partial=00;start_type=ATG;rbs_motif=AGGAGG;rbs_spacer=5-10bp;gc_cont=0.391
NC_024213.1_154 # 106121 # 106381 # 1 # ID=229_154;partial=00;start_type=ATG;rbs_motif=AGGAGG;rbs_spacer=5-10bp;gc_cont=0.387
NC_024213.1_155 # 106351 # 106644 # 1 # ID=229_155;partial=00;start_type=ATG;rbs_motif=AGGAGG;rbs_spacer=5-10bp;gc_cont=0.422
NC_024213.1_156 # 106646 # 106951 # 1 # ID=229_156;partial=00;start_type=ATG;rbs_motif=AGGAG;rbs_spacer=5-10bp;gc_cont=0.366
NC_024213.1_157 # 106953 # 107228 # 1 # ID=229_157;partial=00;start_type=ATG;rbs_motif=AGxAGG/AGGxGG;rbs_spacer=5-10bp;gc_cont=0.348
NC_024213.1_158 # 107241 # 107402 # 1 # ID=229_158;partial=00;start_type=ATG;rbs_motif=AGxAGG/AGGxGG;rbs_spacer=5-10bp;gc_cont=0.414
NC_024213.1_159 # 107396 # 108007 # 1 # ID=229_159;partial=00;start_type=ATG;rbs_motif=GGAGG;rbs_spacer=5-10bp;gc_cont=0.386
NC_024213.1_160 # 108004 # 108495 # 1 # ID=229_160;partial=00;start_type=GTG;rbs_motif=AGGAGG;rbs_spacer=5-10bp;gc_cont=0.423
NC_024213.1_162 # 108663 # 108893 # 1 # ID=229_162;partial=00;start_type=ATG;rbs_motif=AGGAG/GGAGG;rbs_spacer=11-12bp;gc_cont=0.394
NC_024213.1_164 # 109426 # 109596 # 1 # ID=229_164;partial=00;start_type=GTG;rbs_motif=GGA/GAG/AGG;rbs_spacer=5-10bp;gc_cont=0.357
NC_024213.1_165 # 109771 # 110844 # 1 # ID=229_165;partial=00;start_type=ATG;rbs_motif=GGAG/GAGG;rbs_spacer=5-10bp;gc_cont=0.407
NC_024213.1_167 # 112197 # 112556 # 1 # ID=229_167;partial=00;start_type=ATG;rbs_motif=AGGAGG;rbs_spacer=5-10bp;gc_cont=0.397
NC_024213.1_169 # 113214 # 113372 # 1 # ID=229_169;partial=00;start_type=ATG;rbs_motif=GGAG/GAGG;rbs_spacer=5-10bp;gc_cont=0.447
NC_024213.1_171 # 113733 # 114026 # 1 # ID=229_171;partial=00;start_type=ATG;rbs_motif=AGGA;rbs_spacer=5-10bp;gc_cont=0.398
NC_024213.1_172 # 114026 # 114496 # 1 # ID=229_172;partial=00;start_type=ATG;rbs_motif=AGGAG;rbs_spacer=5-10bp;gc_cont=0.412
NC_024213.1_174 # 115048 # 115524 # 1 # ID=229_174;partial=00;start_type=ATG;rbs_motif=AGGAGG;rbs_spacer=5-10bp;gc_cont=0.388
NC_024213.1_175 # 115524 # 116459 # 1 # ID=229_175;partial=00;start_type=ATG;rbs_motif=GGA/GAG/AGG;rbs_spacer=5-10bp;gc_cont=0.409
NC_024213.1_176 # 116460 # 116633 # 1 # ID=229_176;partial=00;start_type=ATG;rbs_motif=GGA/GAG/AGG;rbs_spacer=5-10bp;gc_cont=0.379
NC_024213.1_177 # 116620 # 117897 # 1 # ID=229_177;partial=00;start_type=ATG;rbs_motif=AGGAG;rbs_spacer=5-10bp;gc_cont=0.395
NC_024213.1_178 # 117923 # 118255 # 1 # ID=229_178;partial=00;start_type=ATG;rbs_motif=AGGAGG;rbs_spacer=5-10bp;gc_cont=0.363
NC_024213.1_179 # 118252 # 118635 # 1 # ID=229_179;partial=00;start_type=ATG;rbs_motif=GGA/GAG/AGG;rbs_spacer=5-10bp;gc_cont=0.367
NC_024213.1_180 # 118711 # 118980 # 1 # ID=229_180;partial=00;start_type=ATG;rbs_motif=AGGAGG;rbs_spacer=5-10bp;gc_cont=0.374
NC_024213.1_181 # 118977 # 119324 # 1 # ID=229_181;partial=00;start_type=ATG;rbs_motif=AGGAGG;rbs_spacer=5-10bp;gc_cont=0.348
NC_024213.1_182 # 119328 # 119987 # 1 # ID=229_182;partial=00;start_type=ATG;rbs_motif=GGAGG;rbs_spacer=5-10bp;gc_cont=0.403
NC_024213.1_184 # 120108 # 120332 # 1 # ID=229_184;partial=00;start_type=ATG;rbs_motif=GGAG/GAGG;rbs_spacer=5-10bp;gc_cont=0.396
NC_024213.1_185 # 120329 # 120535 # 1 # ID=229_185;partial=00;start_type=ATG;rbs_motif=AGGAGG;rbs_spacer=5-10bp;gc_cont=0.406
NC_024213.1_186 # 120532 # 120720 # 1 # ID=229_186;partial=00;start_type=ATG;rbs_motif=GGAG/GAGG;rbs_spacer=5-10bp;gc_cont=0.376
NC_024213.1_187 # 120686 # 120943 # 1 # ID=229_187;partial=00;start_type=ATG;rbs_motif=AGGAGG;rbs_spacer=5-10bp;gc_cont=0.388
NC_024213.1_188 # 120940 # 121077 # 1 # ID=229_188;partial=00;start_type=ATG;rbs_motif=GGAG/GAGG;rbs_spacer=5-10bp;gc_cont=0.391
NC_024213.1_189 # 121079 # 121360 # 1 # ID=229_189;partial=00;start_type=ATG;rbs_motif=AGGAG;rbs_spacer=5-10bp;gc_cont=0.340
NC_024213.1_190 # 121350 # 121580 # 1 # ID=229_190;partial=00;start_type=ATG;rbs_motif=AGGAGG;rbs_spacer=5-10bp;gc_cont=0.394
NC_024213.1_192 # 122303 # 122449 # 1 # ID=229_192;partial=00;start_type=ATG;rbs_motif=AGxAGG/AGGxGG;rbs_spacer=5-10bp;gc_cont=0.320
NC_024213.1_193 # 122511 # 122813 # 1 # ID=229_193;partial=00;start_type=ATG;rbs_motif=AGGAGG;rbs_spacer=5-10bp;gc_cont=0.393
NC_024213.1_194 # 122810 # 123388 # 1 # ID=229_194;partial=00;start_type=ATG;rbs_motif=GGAGG;rbs_spacer=5-10bp;gc_cont=0.373
NC_024213.1_196 # 123893 # 124234 # 1 # ID=229_196;partial=00;start_type=ATG;rbs_motif=GGAGG;rbs_spacer=5-10bp;gc_cont=0.368
NC_024213.1_198 # 124421 # 124687 # 1 # ID=229_198;partial=00;start_type=GTG;rbs_motif=AGxAGG/AGGxGG;rbs_spacer=5-10bp;gc_cont=0.363
NC_024213.1_200 # 125149 # 126012 # 1 # ID=229_200;partial=00;start_type=ATG;rbs_motif=GGAG/GAGG;rbs_spacer=5-10bp;gc_cont=0.360
NC_024213.1_201 # 126015 # 126278 # 1 # ID=229_201;partial=00;start_type=ATG;rbs_motif=GGAG/GAGG;rbs_spacer=5-10bp;gc_cont=0.360
NC_024213.1_202 # 126275 # 126451 # 1 # ID=229_202;partial=00;start_type=ATG;rbs_motif=GGAG/GAGG;rbs_spacer=5-10bp;gc_cont=0.350
NC_024213.1_203 # 126749 # 127444 # 1 # ID=229_203;partial=00;start_type=ATG;rbs_motif=AGGAG;rbs_spacer=5-10bp;gc_cont=0.359
NC_024213.1_204 # 127539 # 127814 # 1 # ID=229_204;partial=00;start_type=ATG;rbs_motif=GGAGG;rbs_spacer=5-10bp;gc_cont=0.359
NC_024213.1_205 # 127826 # 127996 # 1 # ID=229_205;partial=00;start_type=ATG;rbs_motif=AGGAGG;rbs_spacer=5-10bp;gc_cont=0.404
NC_024213.1_206 # 127989 # 128222 # 1 # ID=229_206;partial=00;start_type=TTG;rbs_motif=AGGAG;rbs_spacer=5-10bp;gc_cont=0.355
NC_024213.1_207 # 128219 # 128593 # 1 # ID=229_207;partial=00;start_type=ATG;rbs_motif=GGAGG;rbs_spacer=5-10bp;gc_cont=0.352
NC_024213.1_208 # 128593 # 129096 # 1 # ID=229_208;partial=00;start_type=ATG;rbs_motif=GGAG/GAGG;rbs_spacer=5-10bp;gc_cont=0.365
NC_024213.1_209 # 129096 # 129380 # 1 # ID=229_209;partial=00;start_type=ATG;rbs_motif=GGxGG;rbs_spacer=5-10bp;gc_cont=0.418
NC_024213.1_210 # 129373 # 129738 # 1 # ID=229_210;partial=00;start_type=ATG;rbs_motif=GGAG/GAGG;rbs_spacer=5-10bp;gc_cont=0.372
NC_024213.1_212 # 130515 # 130709 # 1 # ID=229_212;partial=00;start_type=ATG;rbs_motif=None;rbs_spacer=None;gc_cont=0.410
NC_024213.1_213 # 130711 # 130941 # 1 # ID=229_213;partial=00;start_type=ATG;rbs_motif=AGGA/GGAG/GAGG;rbs_spacer=11-12bp;gc_cont=0.390
NC_024213.1_214 # 130934 # 131569 # 1 # ID=229_214;partial=00;start_type=ATG;rbs_motif=AGGAGG;rbs_spacer=5-10bp;gc_cont=0.388
NC_024213.1_216 # 132609 # 132791 # 1 # ID=229_216;partial=00;start_type=GTG;rbs_motif=AGGAGG;rbs_spacer=5-10bp;gc_cont=0.399
NC_024213.1_217 # 132893 # 133105 # 1 # ID=229_217;partial=00;start_type=ATG;rbs_motif=AGGAGG;rbs_spacer=5-10bp;gc_cont=0.418
NC_024213.1_218 # 133102 # 133275 # 1 # ID=229_218;partial=00;start_type=ATG;rbs_motif=AGGAGG;rbs_spacer=5-10bp;gc_cont=0.460
NC_024213.1_219 # 133275 # 133397 # 1 # ID=229_219;partial=00;start_type=ATG;rbs_motif=GGAGG;rbs_spacer=5-10bp;gc_cont=0.423
NC_024213.1_220 # 133401 # 133652 # 1 # ID=229_220;partial=00;start_type=ATG;rbs_motif=GGA/GAG/AGG;rbs_spacer=5-10bp;gc_cont=0.345
NC_024213.1_221 # 133652 # 133861 # 1 # ID=229_221;partial=00;start_type=ATG;rbs_motif=AGGAG;rbs_spacer=5-10bp;gc_cont=0.395
NC_024213.1_223 # 134590 # 134763 # 1 # ID=229_223;partial=00;start_type=ATG;rbs_motif=GGAGG;rbs_spacer=5-10bp;gc_cont=0.437
NC_024213.1_224 # 134765 # 134974 # 1 # ID=229_224;partial=00;start_type=ATG;rbs_motif=AGGAG;rbs_spacer=5-10bp;gc_cont=0.443
NC_024213.1_226 # 135172 # 135390 # 1 # ID=229_226;partial=00;start_type=ATG;rbs_motif=AGxAGG/AGGxGG;rbs_spacer=5-10bp;gc_cont=0.342
NC_024213.1_227 # 135404 # 135721 # 1 # ID=229_227;partial=00;start_type=ATG;rbs_motif=AGxAGG/AGGxGG;rbs_spacer=5-10bp;gc_cont=0.399
NC_024213.1_228 # 135708 # 135941 # 1 # ID=229_228;partial=00;start_type=TTG;rbs_motif=AGGAG;rbs_spacer=5-10bp;gc_cont=0.385
NC_024213.1_229 # 135941 # 137158 # 1 # ID=229_229;partial=00;start_type=ATG;rbs_motif=GGAGG;rbs_spacer=5-10bp;gc_cont=0.415
NC_024213.1_230 # 137179 # 137601 # 1 # ID=229_230;partial=00;start_type=ATG;rbs_motif=GGAG/GAGG;rbs_spacer=5-10bp;gc_cont=0.362
NC_024213.1_231 # 137724 # 138335 # 1 # ID=229_231;partial=00;start_type=ATG;rbs_motif=AGxAGG/AGGxGG;rbs_spacer=5-10bp;gc_cont=0.376
NC_024213.1_232 # 138308 # 138865 # 1 # ID=229_232;partial=00;start_type=ATG;rbs_motif=GGAG/GAGG;rbs_spacer=5-10bp;gc_cont=0.398
NC_024213.1_233 # 138865 # 139050 # 1 # ID=229_233;partial=00;start_type=ATG;rbs_motif=GGAG/GAGG;rbs_spacer=5-10bp;gc_cont=0.409
NC_024213.1_234 # 139047 # 139421 # 1 # ID=229_234;partial=00;start_type=ATG;rbs_motif=AGGA;rbs_spacer=5-10bp;gc_cont=0.381
NC_024213.1_235 # 139421 # 139591 # 1 # ID=229_235;partial=00;start_type=ATG;rbs_motif=GGAGG;rbs_spacer=5-10bp;gc_cont=0.357
NC_024213.1_236 # 139591 # 139938 # 1 # ID=229_236;partial=00;start_type=ATG;rbs_motif=GGxGG;rbs_spacer=5-10bp;gc_cont=0.391
NC_024213.1_237 # 139938 # 140171 # 1 # ID=229_237;partial=00;start_type=ATG;rbs_motif=GGA/GAG/AGG;rbs_spacer=5-10bp;gc_cont=0.355
NC_024213.1_238 # 140158 # 140436 # 1 # ID=229_238;partial=00;start_type=ATG;rbs_motif=AGGAGG;rbs_spacer=5-10bp;gc_cont=0.416
NC_024213.1_239 # 140433 # 140669 # 1 # ID=229_239;partial=00;start_type=ATG;rbs_motif=GGAGG;rbs_spacer=5-10bp;gc_cont=0.376
NC_024213.1_240 # 140666 # 140965 # 1 # ID=229_240;partial=00;start_type=ATG;rbs_motif=GGA/GAG/AGG;rbs_spacer=5-10bp;gc_cont=0.373
NC_024213.1_241 # 140952 # 142010 # 1 # ID=229_241;partial=00;start_type=GTG;rbs_motif=AGxAGG/AGGxGG;rbs_spacer=5-10bp;gc_cont=0.364
NC_024213.1_243 # 142419 # 142715 # 1 # ID=229_243;partial=00;start_type=ATG;rbs_motif=3Base/5BMM;rbs_spacer=13-15bp;gc_cont=0.364
NC_024213.1_244 # 142735 # 143082 # 1 # ID=229_244;partial=00;start_type=ATG;rbs_motif=GGAG/GAGG;rbs_spacer=5-10bp;gc_cont=0.385
NC_024213.1_245 # 143082 # 143312 # 1 # ID=229_245;partial=00;start_type=ATG;rbs_motif=GGAGG;rbs_spacer=5-10bp;gc_cont=0.390
NC_024213.1_246 # 143337 # 143777 # 1 # ID=229_246;partial=00;start_type=ATG;rbs_motif=GGAG/GAGG;rbs_spacer=5-10bp;gc_cont=0.410
NC_024213.1_247 # 144030 # 144236 # 1 # ID=229_247;partial=00;start_type=GTG;rbs_motif=AGGAGG;rbs_spacer=5-10bp;gc_cont=0.343
NC_024213.1_248 # 144285 # 144872 # 1 # ID=229_248;partial=00;start_type=ATG;rbs_motif=AGxAGG/AGGxGG;rbs_spacer=5-10bp;gc_cont=0.344
NC_024213.1_249 # 144909 # 145043 # 1 # ID=229_249;partial=00;start_type=ATG;rbs_motif=AGGAGG;rbs_spacer=5-10bp;gc_cont=0.393
NC_024213.1_250 # 145043 # 145243 # 1 # ID=229_250;partial=00;start_type=ATG;rbs_motif=AGxAGG/AGGxGG;rbs_spacer=5-10bp;gc_cont=0.338
NC_024213.1_251 # 145264 # 145527 # 1 # ID=229_251;partial=00;start_type=ATG;rbs_motif=AGGAGG;rbs_spacer=5-10bp;gc_cont=0.420
NC_024213.1_252 # 145802 # 146008 # 1 # ID=229_252;partial=00;start_type=ATG;rbs_motif=AGxAGG/AGGxGG;rbs_spacer=5-10bp;gc_cont=0.329
NC_024213.1_254 # 146536 # 147516 # 1 # ID=229_254;partial=00;start_type=ATG;rbs_motif=AGxAGG/AGGxGG;rbs_spacer=5-10bp;gc_cont=0.373
NC_024213.1_255 # 147631 # 147810 # 1 # ID=229_255;partial=00;start_type=ATG;rbs_motif=GGxGG;rbs_spacer=5-10bp;gc_cont=0.378
NC_024213.1_256 # 147812 # 148015 # 1 # ID=229_256;partial=00;start_type=ATG;rbs_motif=AGxAGG/AGGxGG;rbs_spacer=11-12bp;gc_cont=0.431
NC_024213.1_257 # 148100 # 148552 # 1 # ID=229_257;partial=00;start_type=ATG;rbs_motif=AGxAGG/AGGxGG;rbs_spacer=5-10bp;gc_cont=0.362
NC_024213.1_258 # 148552 # 148746 # 1 # ID=229_258;partial=00;start_type=ATG;rbs_motif=AGxAGG/AGGxGG;rbs_spacer=5-10bp;gc_cont=0.374
NC_024213.1_261 # 149254 # 149586 # 1 # ID=229_261;partial=00;start_type=ATG;rbs_motif=AGGA/GGAG/GAGG;rbs_spacer=11-12bp;gc_cont=0.354
NC_024213.1_262 # 149671 # 150138 # 1 # ID=229_262;partial=00;start_type=ATG;rbs_motif=AGGAGG;rbs_spacer=5-10bp;gc_cont=0.333
NC_024213.1_263 # 150140 # 150421 # 1 # ID=229_263;partial=00;start_type=ATG;rbs_motif=GGAG/GAGG;rbs_spacer=5-10bp;gc_cont=0.340
NC_024213.1_265 # 150868 # 151095 # 1 # ID=229_265;partial=00;start_type=ATG;rbs_motif=GGxGG;rbs_spacer=5-10bp;gc_cont=0.417
NC_024213.1_266 # 151064 # 151486 # 1 # ID=229_266;partial=00;start_type=ATG;rbs_motif=GGA/GAG/AGG;rbs_spacer=11-12bp;gc_cont=0.397
NC_024213.1_267 # 151486 # 152085 # 1 # ID=229_267;partial=00;start_type=ATG;rbs_motif=GGxGG;rbs_spacer=5-10bp;gc_cont=0.343
NC_024213.1_268 # 152082 # 152495 # 1 # ID=229_268;partial=00;start_type=ATG;rbs_motif=GGAGG;rbs_spacer=5-10bp;gc_cont=0.384
NC_024213.1_270 # 152937 # 153344 # 1 # ID=229_270;partial=00;start_type=ATG;rbs_motif=AGGAGG;rbs_spacer=5-10bp;gc_cont=0.397
NC_024213.1_271 # 153337 # 153726 # 1 # ID=229_271;partial=00;start_type=ATG;rbs_motif=AGGA/GGAG/GAGG;rbs_spacer=11-12bp;gc_cont=0.382
NC_024213.1_273 # 154178 # 154603 # 1 # ID=229_273;partial=00;start_type=ATG;rbs_motif=AGxAGG/AGGxGG;rbs_spacer=5-10bp;gc_cont=0.364
NC_024213.1_274 # 154697 # 155017 # 1 # ID=229_274;partial=00;start_type=ATG;rbs_motif=GGAGG;rbs_spacer=5-10bp;gc_cont=0.364
NC_024213.1_275 # 155014 # 155238 # 1 # ID=229_275;partial=00;start_type=ATG;rbs_motif=AGGAGG;rbs_spacer=5-10bp;gc_cont=0.338
NC_024213.1_276 # 155271 # 155639 # 1 # ID=229_276;partial=00;start_type=ATG;rbs_motif=AGGA/GGAG/GAGG;rbs_spacer=11-12bp;gc_cont=0.363
NC_024213.1_277 # 155636 # 156010 # 1 # ID=229_277;partial=00;start_type=ATG;rbs_motif=AGxAGG/AGGxGG;rbs_spacer=5-10bp;gc_cont=0.336
NC_024213.1_278 # 156014 # 156190 # 1 # ID=229_278;partial=00;start_type=ATG;rbs_motif=GGxGG;rbs_spacer=5-10bp;gc_cont=0.362
NC_024213.1_281 # 156801 # 157091 # 1 # ID=229_281;partial=00;start_type=ATG;rbs_motif=GGA/GAG/AGG;rbs_spacer=5-10bp;gc_cont=0.323
NC_024213.1_282 # 157093 # 157218 # 1 # ID=229_282;partial=00;start_type=ATG;rbs_motif=AGxAGG/AGGxGG;rbs_spacer=5-10bp;gc_cont=0.333
NC_024213.1_283 # 157223 # 157723 # 1 # ID=229_283;partial=00;start_type=ATG;rbs_motif=AGGA/GGAG/GAGG;rbs_spacer=11-12bp;gc_cont=0.335
NC_024213.1_284 # 157720 # 158010 # 1 # ID=229_284;partial=00;start_type=ATG;rbs_motif=AGGAGG;rbs_spacer=5-10bp;gc_cont=0.354
NC_024211.1_3 # 3000 # 3191 # -1 # ID=230_3;partial=00;start_type=ATG;rbs_motif=AGGAGG;rbs_spacer=5-10bp;gc_cont=0.391
NC_024211.1_4 # 3224 # 3427 # -1 # ID=230_4;partial=00;start_type=ATG;rbs_motif=GGxGG;rbs_spacer=5-10bp;gc_cont=0.368
NC_024211.1_5 # 3428 # 3643 # -1 # ID=230_5;partial=00;start_type=ATG;rbs_motif=AGxAGG/AGGxGG;rbs_spacer=5-10bp;gc_cont=0.338
NC_024211.1_10 # 5006 # 5410 # -1 # ID=230_10;partial=00;start_type=ATG;rbs_motif=GGxGG;rbs_spacer=5-10bp;gc_cont=0.338
NC_024211.1_11 # 5403 # 5795 # -1 # ID=230_11;partial=00;start_type=ATG;rbs_motif=GGA/GAG/AGG;rbs_spacer=5-10bp;gc_cont=0.410
NC_024211.1_12 # 5792 # 6196 # -1 # ID=230_12;partial=00;start_type=ATG;rbs_motif=AGGAGG;rbs_spacer=5-10bp;gc_cont=0.398
NC_024211.1_13 # 6193 # 6591 # -1 # ID=230_13;partial=00;start_type=ATG;rbs_motif=AGxAGG/AGGxGG;rbs_spacer=5-10bp;gc_cont=0.376
NC_024211.1_15 # 7076 # 7246 # -1 # ID=230_15;partial=00;start_type=GTG;rbs_motif=AGGAG;rbs_spacer=5-10bp;gc_cont=0.351
NC_024211.1_16 # 7233 # 7472 # -1 # ID=230_16;partial=00;start_type=ATG;rbs_motif=AGGAG(G)/GGAGG;rbs_spacer=13-15bp;gc_cont=0.379
NC_024211.1_18 # 7648 # 7974 # -1 # ID=230_18;partial=00;start_type=ATG;rbs_motif=GGxGG;rbs_spacer=5-10bp;gc_cont=0.416
NC_024211.1_19 # 7976 # 8131 # -1 # ID=230_19;partial=00;start_type=ATG;rbs_motif=AGGAGG;rbs_spacer=5-10bp;gc_cont=0.353
NC_024211.1_20 # 8143 # 8514 # -1 # ID=230_20;partial=00;start_type=ATG;rbs_motif=AGxAGG/AGGxGG;rbs_spacer=5-10bp;gc_cont=0.376
NC_024211.1_22 # 8688 # 8891 # -1 # ID=230_22;partial=00;start_type=ATG;rbs_motif=3Base/5BMM;rbs_spacer=13-15bp;gc_cont=0.363
NC_024211.1_24 # 8994 # 9380 # -1 # ID=230_24;partial=00;start_type=ATG;rbs_motif=AGGAGG;rbs_spacer=5-10bp;gc_cont=0.367
NC_024211.1_25 # 9358 # 9765 # -1 # ID=230_25;partial=00;start_type=ATG;rbs_motif=AGGAGG;rbs_spacer=5-10bp;gc_cont=0.395
NC_024211.1_26 # 9804 # 10229 # -1 # ID=230_26;partial=00;start_type=ATG;rbs_motif=AGGAG;rbs_spacer=5-10bp;gc_cont=0.401
NC_024211.1_30 # 11160 # 11528 # -1 # ID=230_30;partial=00;start_type=GTG;rbs_motif=AGGAGG;rbs_spacer=5-10bp;gc_cont=0.407
NC_024211.1_40 # 14557 # 14835 # -1 # ID=230_40;partial=00;start_type=ATG;rbs_motif=AGGAGG;rbs_spacer=5-10bp;gc_cont=0.384
NC_024211.1_41 # 14835 # 15116 # -1 # ID=230_41;partial=00;start_type=ATG;rbs_motif=AGGAG;rbs_spacer=5-10bp;gc_cont=0.379
NC_024211.1_44 # 15663 # 15833 # -1 # ID=230_44;partial=00;start_type=ATG;rbs_motif=AGGAGG;rbs_spacer=5-10bp;gc_cont=0.363
NC_024211.1_45 # 15830 # 16306 # -1 # ID=230_45;partial=00;start_type=ATG;rbs_motif=AGGAG;rbs_spacer=5-10bp;gc_cont=0.358
NC_024211.1_53 # 19050 # 19355 # -1 # ID=230_53;partial=00;start_type=ATG;rbs_motif=GGAGG;rbs_spacer=5-10bp;gc_cont=0.386
NC_024211.1_54 # 19355 # 20017 # -1 # ID=230_54;partial=00;start_type=ATG;rbs_motif=GGxGG;rbs_spacer=5-10bp;gc_cont=0.395
NC_024211.1_55 # 20017 # 20154 # -1 # ID=230_55;partial=00;start_type=ATG;rbs_motif=AGGAGG;rbs_spacer=5-10bp;gc_cont=0.362
NC_024211.1_56 # 20151 # 20321 # -1 # ID=230_56;partial=00;start_type=ATG;rbs_motif=GGAG/GAGG;rbs_spacer=5-10bp;gc_cont=0.386
NC_024211.1_63 # 23381 # 23701 # -1 # ID=230_63;partial=00;start_type=ATG;rbs_motif=AGGAGG;rbs_spacer=5-10bp;gc_cont=0.374
NC_024211.1_68 # 27594 # 27986 # -1 # ID=230_68;partial=00;start_type=ATG;rbs_motif=AGGAGG;rbs_spacer=5-10bp;gc_cont=0.344
NC_024211.1_76 # 32298 # 32528 # 1 # ID=230_76;partial=00;start_type=ATG;rbs_motif=AGGAGG;rbs_spacer=5-10bp;gc_cont=0.403
NC_024211.1_80 # 36292 # 36390 # 1 # ID=230_80;partial=00;start_type=ATG;rbs_motif=GGAG/GAGG;rbs_spacer=5-10bp;gc_cont=0.364
NC_024211.1_82 # 37257 # 38210 # 1 # ID=230_82;partial=00;start_type=ATG;rbs_motif=AGGAG;rbs_spacer=5-10bp;gc_cont=0.390
NC_024211.1_93 # 46415 # 46816 # 1 # ID=230_93;partial=00;start_type=ATG;rbs_motif=AGGAGG;rbs_spacer=5-10bp;gc_cont=0.328
NC_024211.1_96 # 48130 # 48714 # 1 # ID=230_96;partial=00;start_type=ATG;rbs_motif=AGGA;rbs_spacer=5-10bp;gc_cont=0.455
NC_024211.1_100 # 60887 # 63520 # 1 # ID=230_100;partial=00;start_type=ATG;rbs_motif=GGAGG;rbs_spacer=5-10bp;gc_cont=0.406
NC_024211.1_116 # 83154 # 84251 # 1 # ID=230_116;partial=00;start_type=ATG;rbs_motif=AGGAGG;rbs_spacer=5-10bp;gc_cont=0.403
NC_024211.1_117 # 84244 # 84618 # 1 # ID=230_117;partial=00;start_type=ATG;rbs_motif=AGxAGG/AGGxGG;rbs_spacer=5-10bp;gc_cont=0.360
NC_024211.1_123 # 88616 # 88861 # 1 # ID=230_123;partial=00;start_type=ATG;rbs_motif=AGGAGG;rbs_spacer=5-10bp;gc_cont=0.358
NC_024211.1_125 # 89740 # 90048 # 1 # ID=230_125;partial=00;start_type=ATG;rbs_motif=GGAG/GAGG;rbs_spacer=5-10bp;gc_cont=0.372
NC_024211.1_126 # 90050 # 90481 # 1 # ID=230_126;partial=00;start_type=ATG;rbs_motif=AGGAG;rbs_spacer=5-10bp;gc_cont=0.405
NC_024211.1_127 # 90509 # 90865 # 1 # ID=230_127;partial=00;start_type=ATG;rbs_motif=AGGAGG;rbs_spacer=5-10bp;gc_cont=0.375
NC_024211.1_129 # 91437 # 91619 # 1 # ID=230_129;partial=00;start_type=ATG;rbs_motif=AGGAGG;rbs_spacer=5-10bp;gc_cont=0.377
NC_024211.1_136 # 96527 # 96928 # 1 # ID=230_136;partial=00;start_type=ATG;rbs_motif=GGAG/GAGG;rbs_spacer=5-10bp;gc_cont=0.358
NC_024211.1_137 # 96928 # 97206 # 1 # ID=230_137;partial=00;start_type=ATG;rbs_motif=GGAGG;rbs_spacer=5-10bp;gc_cont=0.416
NC_024211.1_139 # 97499 # 97864 # 1 # ID=230_139;partial=00;start_type=ATG;rbs_motif=AGGAG;rbs_spacer=5-10bp;gc_cont=0.393
NC_024211.1_147 # 100421 # 100915 # 1 # ID=230_147;partial=00;start_type=ATG;rbs_motif=GGAGG;rbs_spacer=5-10bp;gc_cont=0.366
NC_024211.1_148 # 100915 # 101133 # 1 # ID=230_148;partial=00;start_type=ATG;rbs_motif=AGxAGG/AGGxGG;rbs_spacer=5-10bp;gc_cont=0.352
NC_024211.1_149 # 101133 # 101615 # 1 # ID=230_149;partial=00;start_type=ATG;rbs_motif=AGGAGG;rbs_spacer=5-10bp;gc_cont=0.379
NC_024211.1_153 # 104444 # 105010 # 1 # ID=230_153;partial=00;start_type=ATG;rbs_motif=AGGAGG;rbs_spacer=5-10bp;gc_cont=0.374
NC_024211.1_157 # 106407 # 106613 # 1 # ID=230_157;partial=00;start_type=ATG;rbs_motif=GGAG/GAGG;rbs_spacer=5-10bp;gc_cont=0.386
NC_024211.1_162 # 108222 # 108497 # 1 # ID=230_162;partial=00;start_type=ATG;rbs_motif=AGGA;rbs_spacer=5-10bp;gc_cont=0.351
NC_024211.1_163 # 108510 # 108671 # 1 # ID=230_163;partial=00;start_type=ATG;rbs_motif=AGxAGG/AGGxGG;rbs_spacer=5-10bp;gc_cont=0.401
NC_024211.1_164 # 108665 # 109276 # 1 # ID=230_164;partial=00;start_type=ATG;rbs_motif=GGAGG;rbs_spacer=5-10bp;gc_cont=0.381
NC_024211.1_166 # 109754 # 109960 # 1 # ID=230_166;partial=00;start_type=ATG;rbs_motif=AGGA/GGAG/GAGG;rbs_spacer=11-12bp;gc_cont=0.444
NC_024211.1_167 # 109929 # 110123 # 1 # ID=230_167;partial=00;start_type=ATG;rbs_motif=GGAGG;rbs_spacer=5-10bp;gc_cont=0.385
NC_024211.1_169 # 110655 # 110825 # 1 # ID=230_169;partial=00;start_type=GTG;rbs_motif=GGA/GAG/AGG;rbs_spacer=5-10bp;gc_cont=0.345
NC_024211.1_173 # 113771 # 114076 # 1 # ID=230_173;partial=00;start_type=ATG;rbs_motif=AGGA;rbs_spacer=5-10bp;gc_cont=0.402
NC_024211.1_177 # 115374 # 115844 # 1 # ID=230_177;partial=00;start_type=ATG;rbs_motif=AGGAG;rbs_spacer=5-10bp;gc_cont=0.420
NC_024211.1_178 # 115938 # 116360 # 1 # ID=230_178;partial=00;start_type=ATG;rbs_motif=AGGAGG;rbs_spacer=5-10bp;gc_cont=0.404
NC_024211.1_179 # 116397 # 116873 # 1 # ID=230_179;partial=00;start_type=ATG;rbs_motif=AGGAGG;rbs_spacer=5-10bp;gc_cont=0.400
NC_024211.1_180 # 116873 # 117808 # 1 # ID=230_180;partial=00;start_type=ATG;rbs_motif=GGA/GAG/AGG;rbs_spacer=5-10bp;gc_cont=0.411
NC_024211.1_181 # 117809 # 117982 # 1 # ID=230_181;partial=00;start_type=ATG;rbs_motif=GGA/GAG/AGG;rbs_spacer=5-10bp;gc_cont=0.379
NC_024211.1_183 # 119272 # 119664 # 1 # ID=230_183;partial=00;start_type=ATG;rbs_motif=AGGAGG;rbs_spacer=5-10bp;gc_cont=0.384
NC_024211.1_184 # 119661 # 120044 # 1 # ID=230_184;partial=00;start_type=ATG;rbs_motif=None;rbs_spacer=None;gc_cont=0.359
NC_024211.1_185 # 120120 # 120407 # 1 # ID=230_185;partial=00;start_type=ATG;rbs_motif=AGGAGG;rbs_spacer=5-10bp;gc_cont=0.392
NC_024211.1_186 # 120388 # 120735 # 1 # ID=230_186;partial=00;start_type=ATG;rbs_motif=AGGAGG;rbs_spacer=5-10bp;gc_cont=0.353
NC_024211.1_187 # 120740 # 121396 # 1 # ID=230_187;partial=00;start_type=ATG;rbs_motif=GGAGG;rbs_spacer=5-10bp;gc_cont=0.399
NC_024211.1_188 # 121377 # 121607 # 1 # ID=230_188;partial=00;start_type=ATG;rbs_motif=GGA/GAG/AGG;rbs_spacer=5-10bp;gc_cont=0.407
NC_024211.1_193 # 122354 # 122635 # 1 # ID=230_193;partial=00;start_type=ATG;rbs_motif=AGGAG;rbs_spacer=5-10bp;gc_cont=0.365
NC_024211.1_194 # 122625 # 123344 # 1 # ID=230_194;partial=00;start_type=ATG;rbs_motif=GGAG/GAGG;rbs_spacer=5-10bp;gc_cont=0.383
NC_024211.1_195 # 123354 # 123500 # 1 # ID=230_195;partial=00;start_type=ATG;rbs_motif=AGGAGG;rbs_spacer=5-10bp;gc_cont=0.354
NC_024211.1_197 # 123861 # 124418 # 1 # ID=230_197;partial=00;start_type=ATG;rbs_motif=GGAGG;rbs_spacer=5-10bp;gc_cont=0.364
NC_024211.1_198 # 124431 # 124934 # 1 # ID=230_198;partial=00;start_type=ATG;rbs_motif=AGGAGG;rbs_spacer=5-10bp;gc_cont=0.395
NC_024211.1_202 # 125703 # 126221 # 1 # ID=230_202;partial=00;start_type=ATG;rbs_motif=None;rbs_spacer=None;gc_cont=0.403
NC_024211.1_203 # 126190 # 127053 # 1 # ID=230_203;partial=00;start_type=ATG;rbs_motif=GGAG/GAGG;rbs_spacer=5-10bp;gc_cont=0.370
NC_024211.1_204 # 127056 # 127319 # 1 # ID=230_204;partial=00;start_type=ATG;rbs_motif=GGAG/GAGG;rbs_spacer=5-10bp;gc_cont=0.352
NC_024211.1_207 # 128565 # 128735 # 1 # ID=230_207;partial=00;start_type=ATG;rbs_motif=AGGAGG;rbs_spacer=5-10bp;gc_cont=0.351
NC_024211.1_208 # 128728 # 128961 # 1 # ID=230_208;partial=00;start_type=ATG;rbs_motif=GGA/GAG/AGG;rbs_spacer=11-12bp;gc_cont=0.363
NC_024211.1_209 # 128958 # 129326 # 1 # ID=230_209;partial=00;start_type=ATG;rbs_motif=GGAGG;rbs_spacer=5-10bp;gc_cont=0.393
NC_024211.1_211 # 129829 # 130113 # 1 # ID=230_211;partial=00;start_type=ATG;rbs_motif=GGxGG;rbs_spacer=5-10bp;gc_cont=0.439
NC_024211.1_213 # 130484 # 131251 # 1 # ID=230_213;partial=00;start_type=ATG;rbs_motif=GGA/GAG/AGG;rbs_spacer=11-12bp;gc_cont=0.409
NC_024211.1_214 # 131248 # 131442 # 1 # ID=230_214;partial=00;start_type=ATG;rbs_motif=GGA/GAG/AGG;rbs_spacer=5-10bp;gc_cont=0.364
NC_024211.1_216 # 131667 # 132299 # 1 # ID=230_216;partial=00;start_type=ATG;rbs_motif=AGGAGG;rbs_spacer=5-10bp;gc_cont=0.392
NC_024211.1_217 # 132394 # 133272 # 1 # ID=230_217;partial=00;start_type=ATG;rbs_motif=AGxAGG/AGGxGG;rbs_spacer=5-10bp;gc_cont=0.397
NC_024211.1_219 # 133626 # 133826 # 1 # ID=230_219;partial=00;start_type=GTG;rbs_motif=AGGAGG;rbs_spacer=5-10bp;gc_cont=0.418
NC_024211.1_220 # 133823 # 133996 # 1 # ID=230_220;partial=00;start_type=ATG;rbs_motif=AGGAGG;rbs_spacer=5-10bp;gc_cont=0.460
NC_024211.1_223 # 134373 # 134573 # 1 # ID=230_223;partial=00;start_type=ATG;rbs_motif=AGGAG;rbs_spacer=5-10bp;gc_cont=0.343
NC_024211.1_224 # 134585 # 135334 # 1 # ID=230_224;partial=00;start_type=TTG;rbs_motif=AGGAGG;rbs_spacer=5-10bp;gc_cont=0.379
NC_024211.1_226 # 135488 # 135697 # 1 # ID=230_226;partial=00;start_type=ATG;rbs_motif=AGGAG;rbs_spacer=5-10bp;gc_cont=0.438
NC_024211.1_228 # 135897 # 136214 # 1 # ID=230_228;partial=00;start_type=ATG;rbs_motif=AGxAGG/AGGxGG;rbs_spacer=5-10bp;gc_cont=0.368
NC_024211.1_229 # 136201 # 136440 # 1 # ID=230_229;partial=00;start_type=TTG;rbs_motif=AGGAG;rbs_spacer=5-10bp;gc_cont=0.367
NC_024211.1_231 # 137678 # 138100 # 1 # ID=230_231;partial=00;start_type=ATG;rbs_motif=GGAG/GAGG;rbs_spacer=5-10bp;gc_cont=0.383
NC_024211.1_236 # 139923 # 140093 # 1 # ID=230_236;partial=00;start_type=ATG;rbs_motif=GGAGG;rbs_spacer=5-10bp;gc_cont=0.392
NC_024211.1_237 # 140093 # 140440 # 1 # ID=230_237;partial=00;start_type=ATG;rbs_motif=GGxGG;rbs_spacer=5-10bp;gc_cont=0.408
NC_024211.1_239 # 140660 # 140938 # 1 # ID=230_239;partial=00;start_type=ATG;rbs_motif=AGGAGG;rbs_spacer=5-10bp;gc_cont=0.430
NC_024211.1_240 # 140935 # 141171 # 1 # ID=230_240;partial=00;start_type=ATG;rbs_motif=GGAGG;rbs_spacer=5-10bp;gc_cont=0.363
NC_024211.1_244 # 142913 # 143206 # 1 # ID=230_244;partial=00;start_type=ATG;rbs_motif=GGAG/GAGG;rbs_spacer=5-10bp;gc_cont=0.408
NC_024211.1_247 # 143828 # 144274 # 1 # ID=230_247;partial=00;start_type=ATG;rbs_motif=GGAG/GAGG;rbs_spacer=5-10bp;gc_cont=0.416
NC_024211.1_253 # 146298 # 146564 # 1 # ID=230_253;partial=00;start_type=ATG;rbs_motif=AGxAGG/AGGxGG;rbs_spacer=5-10bp;gc_cont=0.337
NC_024211.1_260 # 149314 # 149502 # 1 # ID=230_260;partial=00;start_type=ATG;rbs_motif=AGxAGG/AGGxGG;rbs_spacer=5-10bp;gc_cont=0.370
NC_024211.1_263 # 150016 # 150555 # 1 # ID=230_263;partial=00;start_type=ATG;rbs_motif=GGxGG;rbs_spacer=5-10bp;gc_cont=0.356
NC_024211.1_264 # 150633 # 151100 # 1 # ID=230_264;partial=00;start_type=ATG;rbs_motif=AGGAGG;rbs_spacer=5-10bp;gc_cont=0.333
NC_024211.1_265 # 151102 # 151377 # 1 # ID=230_265;partial=00;start_type=ATG;rbs_motif=GGAG/GAGG;rbs_spacer=5-10bp;gc_cont=0.362
NC_024211.1_268 # 151998 # 152414 # 1 # ID=230_268;partial=00;start_type=ATG;rbs_motif=AGGAG;rbs_spacer=5-10bp;gc_cont=0.386
NC_024211.1_270 # 153016 # 153429 # 1 # ID=230_270;partial=00;start_type=ATG;rbs_motif=GGAGG;rbs_spacer=5-10bp;gc_cont=0.382
NC_024211.1_273 # 154271 # 154660 # 1 # ID=230_273;partial=00;start_type=ATG;rbs_motif=AGGA/GGAG/GAGG;rbs_spacer=11-12bp;gc_cont=0.382
NC_024211.1_276 # 155629 # 155949 # 1 # ID=230_276;partial=00;start_type=ATG;rbs_motif=GGAGG;rbs_spacer=5-10bp;gc_cont=0.352
NC_024211.1_280 # 156946 # 157143 # 1 # ID=230_280;partial=00;start_type=ATG;rbs_motif=GGxGG;rbs_spacer=5-10bp;gc_cont=0.343
NC_024211.1_282 # 157444 # 157683 # 1 # ID=230_282;partial=00;start_type=ATG;rbs_motif=AGGAG;rbs_spacer=5-10bp;gc_cont=0.338
NC_024211.1_283 # 157721 # 157846 # 1 # ID=230_283;partial=00;start_type=ATG;rbs_motif=GGA/GAG/AGG;rbs_spacer=5-10bp;gc_cont=0.349
NC_024211.1_284 # 157850 # 158350 # 1 # ID=230_284;partial=00;start_type=ATG;rbs_motif=AGGAG;rbs_spacer=5-10bp;gc_cont=0.329
NC_024207.1_2 # 1942 # 2292 # 1 # ID=231_2;partial=00;start_type=ATG;rbs_motif=GGAG/GAGG;rbs_spacer=5-10bp;gc_cont=0.405
NC_024207.1_54 # 21942 # 22727 # -1 # ID=231_54;partial=00;start_type=ATG;rbs_motif=GGAGG;rbs_spacer=5-10bp;gc_cont=0.369
NC_024207.1_61 # 25866 # 26372 # -1 # ID=231_61;partial=00;start_type=ATG;rbs_motif=AGGAGG;rbs_spacer=11-12bp;gc_cont=0.434
NC_024207.1_63 # 28208 # 28429 # -1 # ID=231_63;partial=00;start_type=ATG;rbs_motif=AGGAG;rbs_spacer=5-10bp;gc_cont=0.392
NC_024207.1_94 # 59900 # 62518 # 1 # ID=231_94;partial=00;start_type=ATG;rbs_motif=AGGAGG;rbs_spacer=5-10bp;gc_cont=0.395
NC_024207.1_97 # 63466 # 63672 # 1 # ID=231_97;partial=00;start_type=ATG;rbs_motif=AGGAGG;rbs_spacer=5-10bp;gc_cont=0.362
NC_024207.1_102 # 66878 # 68890 # 1 # ID=231_102;partial=00;start_type=ATG;rbs_motif=AGGAGG;rbs_spacer=5-10bp;gc_cont=0.393
NC_024207.1_103 # 68902 # 72444 # 1 # ID=231_103;partial=00;start_type=ATG;rbs_motif=AGGAG;rbs_spacer=5-10bp;gc_cont=0.417
NC_024207.1_109 # 78846 # 79124 # 1 # ID=231_109;partial=00;start_type=ATG;rbs_motif=AGGAGG;rbs_spacer=5-10bp;gc_cont=0.409
NC_024207.1_111 # 79323 # 79535 # 1 # ID=231_111;partial=00;start_type=ATG;rbs_motif=GGAG/GAGG;rbs_spacer=5-10bp;gc_cont=0.366
NC_024207.1_119 # 85365 # 85490 # 1 # ID=231_119;partial=00;start_type=ATG;rbs_motif=AGGAGG;rbs_spacer=5-10bp;gc_cont=0.349
NC_024207.1_120 # 85561 # 86460 # 1 # ID=231_120;partial=00;start_type=ATG;rbs_motif=AGGAGG;rbs_spacer=5-10bp;gc_cont=0.407
NC_024207.1_125 # 87744 # 87941 # 1 # ID=231_125;partial=00;start_type=ATG;rbs_motif=AGGAGG;rbs_spacer=5-10bp;gc_cont=0.338
NC_024207.1_128 # 90882 # 91112 # 1 # ID=231_128;partial=00;start_type=ATG;rbs_motif=GGA/GAG/AGG;rbs_spacer=5-10bp;gc_cont=0.407
NC_024207.1_131 # 91721 # 92008 # 1 # ID=231_131;partial=00;start_type=ATG;rbs_motif=AGxAG;rbs_spacer=5-10bp;gc_cont=0.372
NC_024207.1_133 # 92215 # 92766 # 1 # ID=231_133;partial=00;start_type=ATG;rbs_motif=AGGAGG;rbs_spacer=5-10bp;gc_cont=0.397
NC_024207.1_156 # 101064 # 104162 # 1 # ID=231_156;partial=00;start_type=ATG;rbs_motif=AGGAG;rbs_spacer=5-10bp;gc_cont=0.399
NC_024207.1_157 # 104172 # 104369 # 1 # ID=231_157;partial=00;start_type=ATG;rbs_motif=AGGAGG;rbs_spacer=5-10bp;gc_cont=0.318
NC_024207.1_159 # 104680 # 104949 # 1 # ID=231_159;partial=00;start_type=ATG;rbs_motif=AGGAGG;rbs_spacer=5-10bp;gc_cont=0.381
NC_024207.1_161 # 105187 # 105531 # 1 # ID=231_161;partial=00;start_type=ATG;rbs_motif=AGxAGG/AGGxGG;rbs_spacer=5-10bp;gc_cont=0.380
NC_024207.1_170 # 107922 # 108125 # 1 # ID=231_170;partial=00;start_type=GTG;rbs_motif=AGGAGG;rbs_spacer=5-10bp;gc_cont=0.358
NC_024207.1_183 # 115027 # 115353 # 1 # ID=231_183;partial=00;start_type=ATG;rbs_motif=GGAGG;rbs_spacer=5-10bp;gc_cont=0.385
NC_024207.1_185 # 116666 # 117091 # 1 # ID=231_185;partial=00;start_type=ATG;rbs_motif=AGGAGG;rbs_spacer=5-10bp;gc_cont=0.408
NC_024207.1_188 # 117889 # 118128 # 1 # ID=231_188;partial=00;start_type=ATG;rbs_motif=GGAGG;rbs_spacer=5-10bp;gc_cont=0.404
NC_024207.1_193 # 120072 # 120821 # 1 # ID=231_193;partial=00;start_type=ATG;rbs_motif=None;rbs_spacer=None;gc_cont=0.379
NC_024207.1_201 # 125321 # 125422 # 1 # ID=231_201;partial=00;start_type=ATG;rbs_motif=AGGAG;rbs_spacer=5-10bp;gc_cont=0.392
NC_024207.1_202 # 125452 # 125682 # 1 # ID=231_202;partial=00;start_type=ATG;rbs_motif=AGGAGG;rbs_spacer=5-10bp;gc_cont=0.325
NC_024207.1_204 # 126339 # 126569 # 1 # ID=231_204;partial=00;start_type=ATG;rbs_motif=AGxAGG/AGGxGG;rbs_spacer=5-10bp;gc_cont=0.385
NC_024207.1_206 # 126751 # 127014 # 1 # ID=231_206;partial=00;start_type=ATG;rbs_motif=GGAG/GAGG;rbs_spacer=5-10bp;gc_cont=0.330
NC_024207.1_207 # 127030 # 127227 # 1 # ID=231_207;partial=00;start_type=ATG;rbs_motif=AGGAGG;rbs_spacer=5-10bp;gc_cont=0.369
NC_024207.1_208 # 127388 # 128116 # 1 # ID=231_208;partial=00;start_type=ATG;rbs_motif=AGGAG;rbs_spacer=5-10bp;gc_cont=0.381
NC_024207.1_212 # 129860 # 130036 # 1 # ID=231_212;partial=00;start_type=ATG;rbs_motif=GGA/GAG/AGG;rbs_spacer=11-12bp;gc_cont=0.384
NC_024207.1_214 # 130507 # 130827 # 1 # ID=231_214;partial=00;start_type=ATG;rbs_motif=GGA/GAG/AGG;rbs_spacer=5-10bp;gc_cont=0.408
NC_024207.1_215 # 130832 # 131071 # 1 # ID=231_215;partial=00;start_type=ATG;rbs_motif=GGAG/GAGG;rbs_spacer=5-10bp;gc_cont=0.325
NC_024207.1_231 # 141180 # 141653 # 1 # ID=231_231;partial=00;start_type=GTG;rbs_motif=AGGAG;rbs_spacer=5-10bp;gc_cont=0.371
NC_024207.1_241 # 145150 # 145374 # 1 # ID=231_241;partial=00;start_type=ATG;rbs_motif=AGGAGG;rbs_spacer=5-10bp;gc_cont=0.391
NC_024207.1_242 # 145374 # 145724 # 1 # ID=231_242;partial=00;start_type=ATG;rbs_motif=AGxAGG/AGGxGG;rbs_spacer=5-10bp;gc_cont=0.396
NC_024207.1_244 # 146008 # 146358 # 1 # ID=231_244;partial=00;start_type=ATG;rbs_motif=AGGAG;rbs_spacer=5-10bp;gc_cont=0.325
NC_024207.1_246 # 147422 # 147667 # 1 # ID=231_246;partial=00;start_type=ATG;rbs_motif=AGGAGG;rbs_spacer=5-10bp;gc_cont=0.398
NC_024207.1_247 # 147851 # 148030 # 1 # ID=231_247;partial=00;start_type=ATG;rbs_motif=GGA/GAG/AGG;rbs_spacer=5-10bp;gc_cont=0.378
NC_024207.1_251 # 148723 # 149013 # 1 # ID=231_251;partial=00;start_type=ATG;rbs_motif=AGGAGG;rbs_spacer=5-10bp;gc_cont=0.375
NC_024207.1_252 # 149194 # 149385 # 1 # ID=231_252;partial=00;start_type=ATG;rbs_motif=4Base/6BMM;rbs_spacer=13-15bp;gc_cont=0.396
NC_024207.1_272 # 155867 # 156079 # 1 # ID=231_272;partial=00;start_type=ATG;rbs_motif=GGAGG;rbs_spacer=5-10bp;gc_cont=0.418
NC_024207.1_282 # 158543 # 158872 # 1 # ID=231_282;partial=00;start_type=ATG;rbs_motif=AGGAG;rbs_spacer=5-10bp;gc_cont=0.294
NC_024205.1_7 # 3361 # 4086 # -1 # ID=232_7;partial=00;start_type=ATG;rbs_motif=AGGAGG;rbs_spacer=5-10bp;gc_cont=0.364
NC_024205.1_8 # 4099 # 4275 # -1 # ID=232_8;partial=00;start_type=ATG;rbs_motif=AGGA;rbs_spacer=5-10bp;gc_cont=0.311
NC_024205.1_12 # 5346 # 5498 # -1 # ID=232_12;partial=00;start_type=ATG;rbs_motif=GGA/GAG/AGG;rbs_spacer=5-10bp;gc_cont=0.366
NC_024205.1_13 # 5595 # 5774 # -1 # ID=232_13;partial=00;start_type=ATG;rbs_motif=AGGAGG;rbs_spacer=5-10bp;gc_cont=0.361
NC_024205.1_15 # 6007 # 6162 # -1 # ID=232_15;partial=00;start_type=GTG;rbs_motif=AGGAG;rbs_spacer=5-10bp;gc_cont=0.333
NC_024205.1_16 # 6466 # 6654 # -1 # ID=232_16;partial=00;start_type=ATG;rbs_motif=AGGAGG;rbs_spacer=5-10bp;gc_cont=0.354
NC_024205.1_36 # 13548 # 13775 # -1 # ID=232_36;partial=00;start_type=ATG;rbs_motif=AGGAG;rbs_spacer=5-10bp;gc_cont=0.360
NC_024205.1_37 # 13787 # 13981 # -1 # ID=232_37;partial=00;start_type=ATG;rbs_motif=AGGAG;rbs_spacer=5-10bp;gc_cont=0.374
NC_024205.1_39 # 14564 # 14740 # -1 # ID=232_39;partial=00;start_type=ATG;rbs_motif=AGGAGG;rbs_spacer=5-10bp;gc_cont=0.367
NC_024205.1_55 # 22023 # 22817 # -1 # ID=232_55;partial=00;start_type=ATG;rbs_motif=GGAGG;rbs_spacer=5-10bp;gc_cont=0.372
NC_024205.1_58 # 23925 # 24137 # -1 # ID=232_58;partial=00;start_type=ATG;rbs_motif=GGAG/GAGG;rbs_spacer=5-10bp;gc_cont=0.380
NC_024205.1_59 # 24179 # 24478 # -1 # ID=232_59;partial=00;start_type=ATG;rbs_motif=AGGAG;rbs_spacer=5-10bp;gc_cont=0.390
NC_024205.1_98 # 62582 # 63001 # 1 # ID=232_98;partial=00;start_type=ATG;rbs_motif=AGGAG;rbs_spacer=5-10bp;gc_cont=0.367
NC_024205.1_118 # 81203 # 81787 # 1 # ID=232_118;partial=00;start_type=ATG;rbs_motif=GGAGG;rbs_spacer=5-10bp;gc_cont=0.395
NC_024205.1_136 # 92256 # 92684 # 1 # ID=232_136;partial=00;start_type=ATG;rbs_motif=AGGAGG;rbs_spacer=5-10bp;gc_cont=0.399
NC_024205.1_164 # 105456 # 105725 # 1 # ID=232_164;partial=00;start_type=ATG;rbs_motif=AGGAGG;rbs_spacer=5-10bp;gc_cont=0.367
NC_024205.1_166 # 105963 # 106052 # 1 # ID=232_166;partial=00;start_type=ATG;rbs_motif=AGxAGG/AGGxGG;rbs_spacer=5-10bp;gc_cont=0.367
NC_024205.1_194 # 118523 # 118762 # 1 # ID=232_194;partial=00;start_type=ATG;rbs_motif=GGAGG;rbs_spacer=5-10bp;gc_cont=0.383
NC_024205.1_201 # 122174 # 122389 # 1 # ID=232_201;partial=00;start_type=ATG;rbs_motif=GGAGG;rbs_spacer=5-10bp;gc_cont=0.421
NC_024205.1_208 # 125715 # 126293 # 1 # ID=232_208;partial=00;start_type=ATG;rbs_motif=AGGAGG;rbs_spacer=5-10bp;gc_cont=0.382
NC_024205.1_214 # 128221 # 129138 # 1 # ID=232_214;partial=00;start_type=GTG;rbs_motif=AGGAGG;rbs_spacer=5-10bp;gc_cont=0.398
NC_024205.1_230 # 136069 # 136596 # 1 # ID=232_230;partial=00;start_type=ATG;rbs_motif=GGAG/GAGG;rbs_spacer=5-10bp;gc_cont=0.384
NC_024137.1_1 # 1 # 243 # 1 # ID=233_1;partial=10;start_type=Edge;rbs_motif=None;rbs_spacer=None;gc_cont=0.387
NC_024137.1_2 # 231 # 734 # 1 # ID=233_2;partial=00;start_type=ATG;rbs_motif=TAA;rbs_spacer=12bp;gc_cont=0.383
NC_024137.1_5 # 1467 # 1640 # 1 # ID=233_5;partial=00;start_type=ATG;rbs_motif=TATAA;rbs_spacer=12bp;gc_cont=0.385
NC_024137.1_6 # 1640 # 1855 # 1 # ID=233_6;partial=00;start_type=ATG;rbs_motif=None;rbs_spacer=None;gc_cont=0.333
NC_024137.1_7 # 1859 # 2188 # 1 # ID=233_7;partial=00;start_type=ATG;rbs_motif=None;rbs_spacer=None;gc_cont=0.358
NC_024137.1_9 # 2506 # 2892 # 1 # ID=233_9;partial=00;start_type=ATG;rbs_motif=None;rbs_spacer=None;gc_cont=0.349
NC_024137.1_10 # 2990 # 3085 # 1 # ID=233_10;partial=00;start_type=ATG;rbs_motif=AATAA;rbs_spacer=6bp;gc_cont=0.312
NC_024137.1_11 # 3712 # 3897 # 1 # ID=233_11;partial=00;start_type=ATG;rbs_motif=None;rbs_spacer=None;gc_cont=0.452
NC_024137.1_12 # 4145 # 4375 # 1 # ID=233_12;partial=00;start_type=GTG;rbs_motif=TAA;rbs_spacer=15bp;gc_cont=0.411
NC_024137.1_13 # 4377 # 5069 # 1 # ID=233_13;partial=00;start_type=ATG;rbs_motif=None;rbs_spacer=None;gc_cont=0.416
NC_024137.1_16 # 6173 # 6394 # 1 # ID=233_16;partial=00;start_type=ATG;rbs_motif=TAAA;rbs_spacer=14bp;gc_cont=0.302
NC_024137.1_17 # 6483 # 7169 # 1 # ID=233_17;partial=00;start_type=GTG;rbs_motif=TAA;rbs_spacer=11bp;gc_cont=0.349
NC_024137.1_18 # 7117 # 7353 # 1 # ID=233_18;partial=00;start_type=ATG;rbs_motif=None;rbs_spacer=None;gc_cont=0.346
NC_024137.1_20 # 7752 # 8105 # 1 # ID=233_20;partial=00;start_type=ATG;rbs_motif=TAAA;rbs_spacer=14bp;gc_cont=0.353
NC_024137.1_22 # 8346 # 8459 # 1 # ID=233_22;partial=00;start_type=ATG;rbs_motif=TAA;rbs_spacer=3bp;gc_cont=0.289
NC_024137.1_23 # 8464 # 8646 # 1 # ID=233_23;partial=00;start_type=ATG;rbs_motif=TAA;rbs_spacer=4bp;gc_cont=0.301
NC_024137.1_24 # 8664 # 8957 # 1 # ID=233_24;partial=00;start_type=GTG;rbs_motif=TAA;rbs_spacer=11bp;gc_cont=0.361
NC_024137.1_25 # 9698 # 10627 # -1 # ID=233_25;partial=00;start_type=ATG;rbs_motif=TAA;rbs_spacer=12bp;gc_cont=0.402
NC_024137.1_27 # 11004 # 11219 # -1 # ID=233_27;partial=00;start_type=ATG;rbs_motif=TAA;rbs_spacer=11bp;gc_cont=0.375
NC_024137.1_29 # 12435 # 12623 # -1 # ID=233_29;partial=00;start_type=ATG;rbs_motif=TAA;rbs_spacer=12bp;gc_cont=0.317
NC_024137.1_32 # 13496 # 13798 # -1 # ID=233_32;partial=00;start_type=ATG;rbs_motif=None;rbs_spacer=None;gc_cont=0.409
NC_024137.1_34 # 14063 # 14647 # -1 # ID=233_34;partial=00;start_type=ATG;rbs_motif=AAAA;rbs_spacer=11bp;gc_cont=0.415
NC_024137.1_35 # 14670 # 14930 # -1 # ID=233_35;partial=00;start_type=ATG;rbs_motif=TAA;rbs_spacer=5bp;gc_cont=0.387
NC_024137.1_36 # 14932 # 15180 # -1 # ID=233_36;partial=00;start_type=ATG;rbs_motif=None;rbs_spacer=None;gc_cont=0.365
NC_024137.1_37 # 15177 # 15443 # -1 # ID=233_37;partial=00;start_type=ATG;rbs_motif=None;rbs_spacer=None;gc_cont=0.375
NC_024137.1_39 # 15658 # 15900 # -1 # ID=233_39;partial=00;start_type=ATG;rbs_motif=None;rbs_spacer=None;gc_cont=0.379
NC_024137.1_45 # 18566 # 19981 # -1 # ID=233_45;partial=00;start_type=ATG;rbs_motif=TAA;rbs_spacer=8bp;gc_cont=0.420
NC_024137.1_46 # 20076 # 20837 # -1 # ID=233_46;partial=00;start_type=ATG;rbs_motif=None;rbs_spacer=None;gc_cont=0.409
NC_024137.1_49 # 22095 # 22859 # -1 # ID=233_49;partial=00;start_type=ATG;rbs_motif=TAA;rbs_spacer=6bp;gc_cont=0.380
NC_024137.1_51 # 23317 # 23898 # -1 # ID=233_51;partial=00;start_type=ATG;rbs_motif=TAA;rbs_spacer=12bp;gc_cont=0.414
NC_024137.1_52 # 23955 # 24809 # -1 # ID=233_52;partial=00;start_type=ATG;rbs_motif=None;rbs_spacer=None;gc_cont=0.440
NC_024137.1_56 # 27363 # 27887 # -1 # ID=233_56;partial=00;start_type=ATG;rbs_motif=TAAAAA;rbs_spacer=14bp;gc_cont=0.402
NC_024137.1_61 # 29573 # 29911 # -1 # ID=233_61;partial=00;start_type=ATG;rbs_motif=TAA;rbs_spacer=11bp;gc_cont=0.381
NC_024137.1_63 # 32153 # 32515 # -1 # ID=233_63;partial=00;start_type=ATG;rbs_motif=None;rbs_spacer=None;gc_cont=0.444
NC_024137.1_69 # 38066 # 38953 # 1 # ID=233_69;partial=00;start_type=ATG;rbs_motif=TAA;rbs_spacer=3bp;gc_cont=0.395
NC_024137.1_79 # 46690 # 47352 # 1 # ID=233_79;partial=00;start_type=GTG;rbs_motif=TAA;rbs_spacer=9bp;gc_cont=0.452
NC_024137.1_83 # 49560 # 53405 # 1 # ID=233_83;partial=00;start_type=ATG;rbs_motif=None;rbs_spacer=None;gc_cont=0.439
NC_024137.1_86 # 57780 # 59183 # 1 # ID=233_86;partial=00;start_type=ATG;rbs_motif=None;rbs_spacer=None;gc_cont=0.432
NC_024137.1_88 # 60356 # 63133 # 1 # ID=233_88;partial=00;start_type=GTG;rbs_motif=None;rbs_spacer=None;gc_cont=0.414
NC_024137.1_89 # 63093 # 63353 # 1 # ID=233_89;partial=00;start_type=ATG;rbs_motif=TACAA;rbs_spacer=13bp;gc_cont=0.379
NC_024137.1_90 # 63371 # 66082 # 1 # ID=233_90;partial=00;start_type=ATG;rbs_motif=AAA;rbs_spacer=4bp;gc_cont=0.409
NC_024137.1_92 # 66654 # 66830 # 1 # ID=233_92;partial=00;start_type=GTG;rbs_motif=AAA;rbs_spacer=4bp;gc_cont=0.384
NC_024137.1_94 # 67384 # 68211 # 1 # ID=233_94;partial=00;start_type=ATG;rbs_motif=TAA;rbs_spacer=3bp;gc_cont=0.438
NC_024137.1_103 # 76104 # 77876 # 1 # ID=233_103;partial=00;start_type=ATG;rbs_motif=TAA;rbs_spacer=8bp;gc_cont=0.408
NC_024137.1_111 # 86122 # 86394 # 1 # ID=233_111;partial=00;start_type=GTG;rbs_motif=AAAA;rbs_spacer=3bp;gc_cont=0.403
NC_024137.1_112 # 86463 # 87260 # 1 # ID=233_112;partial=00;start_type=ATG;rbs_motif=AATAA;rbs_spacer=4bp;gc_cont=0.426
NC_024137.1_115 # 87978 # 88184 # 1 # ID=233_115;partial=00;start_type=ATG;rbs_motif=None;rbs_spacer=None;gc_cont=0.386
NC_024137.1_121 # 92983 # 93150 # 1 # ID=233_121;partial=00;start_type=TTG;rbs_motif=TAA;rbs_spacer=4bp;gc_cont=0.357
NC_024137.1_128 # 97199 # 98182 # 1 # ID=233_128;partial=00;start_type=ATG;rbs_motif=TAA;rbs_spacer=3bp;gc_cont=0.405
NC_024137.1_131 # 102216 # 102551 # 1 # ID=233_131;partial=00;start_type=ATG;rbs_motif=None;rbs_spacer=None;gc_cont=0.396
NC_024137.1_137 # 106775 # 106873 # 1 # ID=233_137;partial=00;start_type=ATG;rbs_motif=TAA;rbs_spacer=8bp;gc_cont=0.384
NC_024137.1_139 # 107759 # 108718 # 1 # ID=233_139;partial=00;start_type=ATG;rbs_motif=None;rbs_spacer=None;gc_cont=0.419
NC_024137.1_140 # 108770 # 109024 # 1 # ID=233_140;partial=00;start_type=ATG;rbs_motif=None;rbs_spacer=None;gc_cont=0.408
NC_024137.1_143 # 110863 # 111063 # 1 # ID=233_143;partial=00;start_type=ATG;rbs_motif=AAA;rbs_spacer=4bp;gc_cont=0.353
NC_024137.1_144 # 111060 # 111344 # 1 # ID=233_144;partial=00;start_type=ATG;rbs_motif=None;rbs_spacer=None;gc_cont=0.404
NC_024137.1_145 # 111313 # 111528 # 1 # ID=233_145;partial=00;start_type=GTG;rbs_motif=None;rbs_spacer=None;gc_cont=0.384
NC_024137.1_150 # 112889 # 113074 # 1 # ID=233_150;partial=00;start_type=ATG;rbs_motif=None;rbs_spacer=None;gc_cont=0.414
NC_024137.1_151 # 113043 # 113204 # 1 # ID=233_151;partial=00;start_type=ATG;rbs_motif=TAAA;rbs_spacer=8bp;gc_cont=0.321
NC_024137.1_152 # 113283 # 113774 # 1 # ID=233_152;partial=00;start_type=ATG;rbs_motif=AAA;rbs_spacer=4bp;gc_cont=0.392
NC_024137.1_153 # 113776 # 113988 # 1 # ID=233_153;partial=00;start_type=ATG;rbs_motif=None;rbs_spacer=None;gc_cont=0.399
NC_024137.1_154 # 114004 # 114348 # 1 # ID=233_154;partial=00;start_type=ATG;rbs_motif=AATAA;rbs_spacer=15bp;gc_cont=0.414
NC_024137.1_155 # 114350 # 114643 # 1 # ID=233_155;partial=00;start_type=ATG;rbs_motif=TAA;rbs_spacer=11bp;gc_cont=0.418
NC_024137.1_156 # 114655 # 115107 # 1 # ID=233_156;partial=00;start_type=ATG;rbs_motif=None;rbs_spacer=None;gc_cont=0.389
NC_024137.1_157 # 115189 # 115923 # 1 # ID=233_157;partial=00;start_type=ATG;rbs_motif=None;rbs_spacer=None;gc_cont=0.405
NC_024137.1_158 # 115925 # 116311 # 1 # ID=233_158;partial=00;start_type=ATG;rbs_motif=TAA;rbs_spacer=5bp;gc_cont=0.349
NC_024137.1_159 # 116325 # 116603 # 1 # ID=233_159;partial=00;start_type=ATG;rbs_motif=TAA;rbs_spacer=13bp;gc_cont=0.380
NC_024137.1_160 # 116596 # 117168 # 1 # ID=233_160;partial=00;start_type=ATG;rbs_motif=TAA;rbs_spacer=6bp;gc_cont=0.375
NC_024137.1_162 # 117562 # 117741 # 1 # ID=233_162;partial=00;start_type=TTG;rbs_motif=TAAA;rbs_spacer=13bp;gc_cont=0.422
NC_024137.1_163 # 117743 # 118141 # 1 # ID=233_163;partial=00;start_type=ATG;rbs_motif=AAAA;rbs_spacer=4bp;gc_cont=0.343
NC_024137.1_164 # 118166 # 118462 # 1 # ID=233_164;partial=00;start_type=ATG;rbs_motif=None;rbs_spacer=None;gc_cont=0.401
NC_024137.1_167 # 119215 # 119715 # 1 # ID=233_167;partial=00;start_type=ATG;rbs_motif=TAA;rbs_spacer=8bp;gc_cont=0.425
NC_024137.1_168 # 119717 # 120067 # 1 # ID=233_168;partial=00;start_type=ATG;rbs_motif=TAAAA;rbs_spacer=4bp;gc_cont=0.385
NC_024137.1_169 # 120064 # 120366 # 1 # ID=233_169;partial=00;start_type=ATG;rbs_motif=TAA;rbs_spacer=12bp;gc_cont=0.386
NC_024137.1_171 # 121384 # 122100 # 1 # ID=233_171;partial=00;start_type=ATG;rbs_motif=None;rbs_spacer=None;gc_cont=0.378
NC_024137.1_172 # 122139 # 122909 # 1 # ID=233_172;partial=00;start_type=ATG;rbs_motif=TAA;rbs_spacer=12bp;gc_cont=0.390
NC_024137.1_177 # 125128 # 125376 # 1 # ID=233_177;partial=00;start_type=ATG;rbs_motif=TAA;rbs_spacer=12bp;gc_cont=0.406
NC_024137.1_179 # 126510 # 127652 # 1 # ID=233_179;partial=00;start_type=ATG;rbs_motif=TAA;rbs_spacer=4bp;gc_cont=0.392
NC_024137.1_181 # 128265 # 128873 # 1 # ID=233_181;partial=00;start_type=ATG;rbs_motif=TAA;rbs_spacer=15bp;gc_cont=0.389
NC_024137.1_182 # 128857 # 129501 # 1 # ID=233_182;partial=00;start_type=ATG;rbs_motif=TAA;rbs_spacer=12bp;gc_cont=0.408
NC_024137.1_185 # 131195 # 131404 # 1 # ID=233_185;partial=00;start_type=ATG;rbs_motif=TAAA;rbs_spacer=13bp;gc_cont=0.371
NC_024137.1_186 # 131404 # 131652 # 1 # ID=233_186;partial=00;start_type=ATG;rbs_motif=TAA;rbs_spacer=3bp;gc_cont=0.373
NC_024137.1_187 # 131666 # 131977 # 1 # ID=233_187;partial=00;start_type=TTG;rbs_motif=TAA;rbs_spacer=13bp;gc_cont=0.375
NC_024137.1_189 # 132577 # 132987 # 1 # ID=233_189;partial=00;start_type=GTG;rbs_motif=AAAAA;rbs_spacer=12bp;gc_cont=0.406
NC_024137.1_190 # 133000 # 133494 # 1 # ID=233_190;partial=00;start_type=ATG;rbs_motif=None;rbs_spacer=None;gc_cont=0.386
NC_024137.1_193 # 135205 # 135696 # 1 # ID=233_193;partial=00;start_type=ATG;rbs_motif=None;rbs_spacer=None;gc_cont=0.411
NC_024137.1_204 # 143357 # 143641 # 1 # ID=233_204;partial=00;start_type=ATG;rbs_motif=None;rbs_spacer=None;gc_cont=0.411
NC_024137.1_205 # 144281 # 144493 # 1 # ID=233_205;partial=00;start_type=ATG;rbs_motif=TAA;rbs_spacer=12bp;gc_cont=0.408
NC_024137.1_207 # 144690 # 145088 # 1 # ID=233_207;partial=00;start_type=GTG;rbs_motif=None;rbs_spacer=None;gc_cont=0.429
NC_024137.1_208 # 145127 # 147163 # 1 # ID=233_208;partial=00;start_type=ATG;rbs_motif=None;rbs_spacer=None;gc_cont=0.404
NC_024137.1_211 # 148768 # 148977 # 1 # ID=233_211;partial=00;start_type=ATG;rbs_motif=TAA;rbs_spacer=13bp;gc_cont=0.329
NC_024137.1_212 # 148974 # 149147 # 1 # ID=233_212;partial=00;start_type=ATG;rbs_motif=None;rbs_spacer=None;gc_cont=0.351
NC_024137.1_215 # 150676 # 151443 # 1 # ID=233_215;partial=00;start_type=ATG;rbs_motif=None;rbs_spacer=None;gc_cont=0.402
NC_024137.1_216 # 151474 # 152667 # 1 # ID=233_216;partial=00;start_type=ATG;rbs_motif=AAA;rbs_spacer=4bp;gc_cont=0.394
NC_022088.2_1 # 2 # 253 # 1 # ID=234_1;partial=10;start_type=Edge;rbs_motif=None;rbs_spacer=None;gc_cont=0.365
NC_022088.2_2 # 1291 # 1800 # 1 # ID=234_2;partial=00;start_type=ATG;rbs_motif=GGAG/GAGG;rbs_spacer=5-10bp;gc_cont=0.410
NC_022088.2_12 # 4275 # 5081 # -1 # ID=234_12;partial=00;start_type=GTG;rbs_motif=GGA/GAG/AGG;rbs_spacer=11-12bp;gc_cont=0.398
NC_022088.2_14 # 5344 # 5508 # -1 # ID=234_14;partial=00;start_type=ATG;rbs_motif=GGxGG;rbs_spacer=5-10bp;gc_cont=0.352
NC_022088.2_15 # 5510 # 5680 # -1 # ID=234_15;partial=00;start_type=ATG;rbs_motif=AGGAGG;rbs_spacer=5-10bp;gc_cont=0.357
NC_022088.2_16 # 5673 # 5840 # -1 # ID=234_16;partial=00;start_type=ATG;rbs_motif=AGGA/GGAG/GAGG;rbs_spacer=11-12bp;gc_cont=0.357
NC_022088.2_17 # 5833 # 6204 # -1 # ID=234_17;partial=00;start_type=ATG;rbs_motif=GGAGG;rbs_spacer=5-10bp;gc_cont=0.358
NC_022088.2_35 # 10677 # 11018 # -1 # ID=234_35;partial=00;start_type=ATG;rbs_motif=AGGAGG;rbs_spacer=5-10bp;gc_cont=0.374
NC_022088.2_96 # 53334 # 54326 # 1 # ID=234_96;partial=00;start_type=ATG;rbs_motif=AGGAGG;rbs_spacer=5-10bp;gc_cont=0.328
NC_022088.2_133 # 95918 # 96376 # 1 # ID=234_133;partial=00;start_type=ATG;rbs_motif=GGAGG;rbs_spacer=5-10bp;gc_cont=0.351
NC_022088.2_134 # 96376 # 96633 # 1 # ID=234_134;partial=00;start_type=ATG;rbs_motif=AGxAGG/AGGxGG;rbs_spacer=5-10bp;gc_cont=0.341
NC_022088.2_140 # 99064 # 99234 # 1 # ID=234_140;partial=00;start_type=ATG;rbs_motif=AGGAG;rbs_spacer=5-10bp;gc_cont=0.398
NC_022088.2_141 # 99333 # 99614 # 1 # ID=234_141;partial=00;start_type=ATG;rbs_motif=AGGAGG;rbs_spacer=5-10bp;gc_cont=0.387
NC_022088.2_142 # 99611 # 99814 # 1 # ID=234_142;partial=00;start_type=ATG;rbs_motif=GGA/GAG/AGG;rbs_spacer=11-12bp;gc_cont=0.358
NC_022088.2_146 # 100394 # 101221 # 1 # ID=234_146;partial=00;start_type=ATG;rbs_motif=AGGAGG;rbs_spacer=5-10bp;gc_cont=0.376
NC_022088.2_148 # 104768 # 104896 # 1 # ID=234_148;partial=00;start_type=ATG;rbs_motif=AGGAG;rbs_spacer=5-10bp;gc_cont=0.295
NC_022088.2_152 # 105676 # 105924 # 1 # ID=234_152;partial=00;start_type=ATG;rbs_motif=AGGAG;rbs_spacer=5-10bp;gc_cont=0.321
NC_022088.2_167 # 112350 # 112577 # 1 # ID=234_167;partial=00;start_type=TTG;rbs_motif=AGGAG/GGAGG;rbs_spacer=11-12bp;gc_cont=0.452
NC_022088.2_170 # 113482 # 113646 # 1 # ID=234_170;partial=00;start_type=ATG;rbs_motif=GGA/GAG/AGG;rbs_spacer=5-10bp;gc_cont=0.382
NC_022088.2_172 # 114107 # 114406 # 1 # ID=234_172;partial=00;start_type=ATG;rbs_motif=GGAG/GAGG;rbs_spacer=5-10bp;gc_cont=0.400
NC_022088.2_176 # 117255 # 117590 # 1 # ID=234_176;partial=00;start_type=ATG;rbs_motif=AGGAG/GGAGG;rbs_spacer=11-12bp;gc_cont=0.396
NC_022088.2_194 # 125973 # 126242 # 1 # ID=234_194;partial=00;start_type=ATG;rbs_motif=GGAGG;rbs_spacer=5-10bp;gc_cont=0.348
NC_022088.2_216 # 135153 # 135575 # 1 # ID=234_216;partial=00;start_type=ATG;rbs_motif=AGGAG;rbs_spacer=5-10bp;gc_cont=0.345
NC_022088.2_223 # 139290 # 139403 # 1 # ID=234_223;partial=00;start_type=ATG;rbs_motif=GGAG/GAGG;rbs_spacer=5-10bp;gc_cont=0.386
NC_022088.2_228 # 143117 # 143233 # 1 # ID=234_228;partial=00;start_type=ATG;rbs_motif=AGxAGG/AGGxGG;rbs_spacer=5-10bp;gc_cont=0.410
NC_022088.2_232 # 144536 # 144676 # 1 # ID=234_232;partial=00;start_type=ATG;rbs_motif=AGGAGG;rbs_spacer=5-10bp;gc_cont=0.426
NC_022088.2_235 # 144982 # 145209 # 1 # ID=234_235;partial=00;start_type=GTG;rbs_motif=AGGAGG;rbs_spacer=5-10bp;gc_cont=0.373
NC_022088.2_236 # 145211 # 145627 # 1 # ID=234_236;partial=00;start_type=ATG;rbs_motif=GGA/GAG/AGG;rbs_spacer=5-10bp;gc_cont=0.379
NC_022088.2_256 # 152242 # 152466 # 1 # ID=234_256;partial=00;start_type=ATG;rbs_motif=GGAG/GAGG;rbs_spacer=5-10bp;gc_cont=0.351
NC_022088.2_257 # 152592 # 152891 # 1 # ID=234_257;partial=00;start_type=ATG;rbs_motif=GGxGG;rbs_spacer=5-10bp;gc_cont=0.407
NC_022088.2_260 # 153816 # 154028 # 1 # ID=234_260;partial=00;start_type=ATG;rbs_motif=GGAG/GAGG;rbs_spacer=5-10bp;gc_cont=0.315
NC_022088.2_269 # 156228 # 157109 # 1 # ID=234_269;partial=00;start_type=ATG;rbs_motif=GGAG/GAGG;rbs_spacer=5-10bp;gc_cont=0.361
NC_022088.2_270 # 157171 # 157428 # 1 # ID=234_270;partial=00;start_type=ATG;rbs_motif=AGxAGG/AGGxGG;rbs_spacer=5-10bp;gc_cont=0.399
NC_022088.2_271 # 157460 # 157630 # 1 # ID=234_271;partial=00;start_type=ATG;rbs_motif=GGAGG;rbs_spacer=5-10bp;gc_cont=0.322
NC_022088.2_272 # 157701 # 158045 # 1 # ID=234_272;partial=00;start_type=ATG;rbs_motif=GGAG/GAGG;rbs_spacer=5-10bp;gc_cont=0.339
NC_022088.2_273 # 158156 # 158251 # 1 # ID=234_273;partial=00;start_type=ATG;rbs_motif=AGxAGG/AGGxGG;rbs_spacer=5-10bp;gc_cont=0.302
NC_022088.2_274 # 158251 # 158484 # 1 # ID=234_274;partial=00;start_type=ATG;rbs_motif=GGA/GAG/AGG;rbs_spacer=5-10bp;gc_cont=0.316
NC_022088.2_275 # 158505 # 158696 # 1 # ID=234_275;partial=00;start_type=ATG;rbs_motif=GGAG/GAGG;rbs_spacer=5-10bp;gc_cont=0.323
NC_022088.2_276 # 158686 # 158871 # 1 # ID=234_276;partial=00;start_type=ATG;rbs_motif=AGxAGG/AGGxGG;rbs_spacer=5-10bp;gc_cont=0.344
NC_022088.2_277 # 158935 # 159132 # 1 # ID=234_277;partial=00;start_type=ATG;rbs_motif=GGAG/GAGG;rbs_spacer=5-10bp;gc_cont=0.328
NC_022088.2_278 # 159202 # 159336 # 1 # ID=234_278;partial=00;start_type=ATG;rbs_motif=AGGAGG;rbs_spacer=5-10bp;gc_cont=0.363
NC_022088.2_279 # 159424 # 159954 # 1 # ID=234_279;partial=00;start_type=ATG;rbs_motif=GGAG/GAGG;rbs_spacer=5-10bp;gc_cont=0.356
NC_022088.2_281 # 160330 # 160611 # 1 # ID=234_281;partial=00;start_type=ATG;rbs_motif=GGAG/GAGG;rbs_spacer=5-10bp;gc_cont=0.351
NC_022088.2_285 # 161482 # 161811 # 1 # ID=234_285;partial=00;start_type=ATG;rbs_motif=AGGA/GGAG/GAGG;rbs_spacer=11-12bp;gc_cont=0.291
NC_022088.2_286 # 161834 # 162034 # 1 # ID=234_286;partial=00;start_type=ATG;rbs_motif=AGGAG;rbs_spacer=5-10bp;gc_cont=0.279
NC_023573.1_1 # 2 # 484 # 1 # ID=235_1;partial=10;start_type=Edge;rbs_motif=None;rbs_spacer=None;gc_cont=0.371
NC_023573.1_5 # 1581 # 1817 # -1 # ID=235_5;partial=00;start_type=ATG;rbs_motif=GGAGG;rbs_spacer=5-10bp;gc_cont=0.291
NC_023573.1_6 # 1817 # 2251 # -1 # ID=235_6;partial=00;start_type=ATG;rbs_motif=AGxAGG/AGGxGG;rbs_spacer=11-12bp;gc_cont=0.317
NC_023573.1_12 # 4468 # 4875 # -1 # ID=235_12;partial=00;start_type=ATG;rbs_motif=AGGA/GGAG/GAGG;rbs_spacer=11-12bp;gc_cont=0.314
NC_023573.1_13 # 4878 # 5588 # -1 # ID=235_13;partial=00;start_type=ATG;rbs_motif=GGAGG;rbs_spacer=5-10bp;gc_cont=0.309
NC_023573.1_14 # 5684 # 7552 # -1 # ID=235_14;partial=00;start_type=ATG;rbs_motif=AGGAG;rbs_spacer=5-10bp;gc_cont=0.302
NC_023573.1_24 # 11805 # 12347 # -1 # ID=235_24;partial=00;start_type=ATG;rbs_motif=AGGAG;rbs_spacer=5-10bp;gc_cont=0.276
NC_023573.1_26 # 12883 # 13047 # -1 # ID=235_26;partial=00;start_type=ATG;rbs_motif=AGGAG/GGAGG;rbs_spacer=11-12bp;gc_cont=0.273
NC_023573.1_27 # 13050 # 13328 # -1 # ID=235_27;partial=00;start_type=ATG;rbs_motif=GGAGG;rbs_spacer=5-10bp;gc_cont=0.247
NC_023573.1_29 # 14185 # 15303 # -1 # ID=235_29;partial=00;start_type=ATG;rbs_motif=AGGAG;rbs_spacer=5-10bp;gc_cont=0.324
NC_023573.1_35 # 17019 # 19067 # -1 # ID=235_35;partial=00;start_type=ATG;rbs_motif=AGGAG;rbs_spacer=5-10bp;gc_cont=0.259
NC_023573.1_43 # 22776 # 23390 # -1 # ID=235_43;partial=00;start_type=ATG;rbs_motif=AGGAG;rbs_spacer=5-10bp;gc_cont=0.293
NC_023573.1_55 # 29787 # 30269 # -1 # ID=235_55;partial=00;start_type=ATG;rbs_motif=GGAGG;rbs_spacer=5-10bp;gc_cont=0.271
NC_023573.1_66 # 38054 # 39271 # 1 # ID=235_66;partial=00;start_type=TTG;rbs_motif=GGAG/GAGG;rbs_spacer=5-10bp;gc_cont=0.349
NC_023573.1_73 # 45323 # 45553 # 1 # ID=235_73;partial=00;start_type=ATG;rbs_motif=GGA/GAG/AGG;rbs_spacer=5-10bp;gc_cont=0.286
NC_023573.1_81 # 51459 # 52430 # 1 # ID=235_81;partial=00;start_type=ATG;rbs_motif=AGGAG;rbs_spacer=5-10bp;gc_cont=0.279
NC_023573.1_82 # 52496 # 52654 # 1 # ID=235_82;partial=00;start_type=ATG;rbs_motif=AGGAG;rbs_spacer=5-10bp;gc_cont=0.233
NC_023573.1_83 # 52824 # 53276 # 1 # ID=235_83;partial=00;start_type=ATG;rbs_motif=AGGAG;rbs_spacer=5-10bp;gc_cont=0.258
NC_023573.1_84 # 53289 # 53483 # 1 # ID=235_84;partial=00;start_type=ATG;rbs_motif=GGAGG;rbs_spacer=5-10bp;gc_cont=0.241
NC_023573.1_85 # 53554 # 53865 # 1 # ID=235_85;partial=00;start_type=ATG;rbs_motif=AGGAG;rbs_spacer=5-10bp;gc_cont=0.260
NC_023573.1_91 # 62638 # 62898 # 1 # ID=235_91;partial=00;start_type=ATG;rbs_motif=AGGA;rbs_spacer=5-10bp;gc_cont=0.280
NC_023573.1_92 # 62888 # 63997 # 1 # ID=235_92;partial=00;start_type=ATG;rbs_motif=None;rbs_spacer=None;gc_cont=0.262
NC_023573.1_114 # 91402 # 91854 # 1 # ID=235_114;partial=00;start_type=ATG;rbs_motif=AGGAG;rbs_spacer=5-10bp;gc_cont=0.325
NC_023573.1_127 # 103497 # 104477 # 1 # ID=235_127;partial=00;start_type=ATG;rbs_motif=None;rbs_spacer=None;gc_cont=0.265
NC_023573.1_128 # 104648 # 105913 # 1 # ID=235_128;partial=00;start_type=ATG;rbs_motif=None;rbs_spacer=None;gc_cont=0.336
NC_023573.1_152 # 118805 # 119038 # 1 # ID=235_152;partial=00;start_type=ATG;rbs_motif=AGGA;rbs_spacer=5-10bp;gc_cont=0.308
NC_023573.1_153 # 119119 # 119763 # 1 # ID=235_153;partial=00;start_type=ATG;rbs_motif=GGAGG;rbs_spacer=5-10bp;gc_cont=0.278
NC_023573.1_155 # 120038 # 120214 # 1 # ID=235_155;partial=00;start_type=ATG;rbs_motif=AGGAG;rbs_spacer=5-10bp;gc_cont=0.288
NC_023573.1_158 # 120746 # 121117 # 1 # ID=235_158;partial=00;start_type=ATG;rbs_motif=GGAGG;rbs_spacer=5-10bp;gc_cont=0.272
NC_023573.1_174 # 126850 # 127167 # 1 # ID=235_174;partial=00;start_type=ATG;rbs_motif=GGAG/GAGG;rbs_spacer=5-10bp;gc_cont=0.264
NC_023573.1_175 # 127168 # 127848 # 1 # ID=235_175;partial=00;start_type=GTG;rbs_motif=GGAGG;rbs_spacer=5-10bp;gc_cont=0.267
NC_023573.1_177 # 128100 # 128324 # 1 # ID=235_177;partial=00;start_type=ATG;rbs_motif=GGAGG;rbs_spacer=5-10bp;gc_cont=0.284
NC_023573.1_184 # 131963 # 132355 # 1 # ID=235_184;partial=00;start_type=ATG;rbs_motif=AGGAG;rbs_spacer=5-10bp;gc_cont=0.277
NC_023573.1_185 # 132357 # 132554 # 1 # ID=235_185;partial=00;start_type=ATG;rbs_motif=AGGAG;rbs_spacer=5-10bp;gc_cont=0.354
NC_023573.1_189 # 133535 # 133792 # 1 # ID=235_189;partial=00;start_type=ATG;rbs_motif=AGGAG;rbs_spacer=5-10bp;gc_cont=0.248
NC_023573.1_190 # 133923 # 134168 # 1 # ID=235_190;partial=00;start_type=ATG;rbs_motif=AGGAG;rbs_spacer=5-10bp;gc_cont=0.301
NC_023573.1_192 # 135240 # 135536 # 1 # ID=235_192;partial=00;start_type=ATG;rbs_motif=AGGAG;rbs_spacer=5-10bp;gc_cont=0.300
NC_023573.1_194 # 135823 # 136113 # 1 # ID=235_194;partial=00;start_type=ATG;rbs_motif=AGGAG;rbs_spacer=5-10bp;gc_cont=0.285
NC_023573.1_196 # 136400 # 136696 # 1 # ID=235_196;partial=00;start_type=ATG;rbs_motif=AGGAG;rbs_spacer=5-10bp;gc_cont=0.316
NC_023573.1_197 # 136700 # 136948 # 1 # ID=235_197;partial=00;start_type=ATG;rbs_motif=AGGAG;rbs_spacer=5-10bp;gc_cont=0.273
NC_023573.1_198 # 137030 # 137275 # 1 # ID=235_198;partial=00;start_type=ATG;rbs_motif=GGAGG;rbs_spacer=5-10bp;gc_cont=0.309
NC_023573.1_199 # 137286 # 137672 # 1 # ID=235_199;partial=00;start_type=ATG;rbs_motif=GGAGG;rbs_spacer=5-10bp;gc_cont=0.320
NC_023573.1_200 # 137742 # 138350 # 1 # ID=235_200;partial=00;start_type=ATG;rbs_motif=AGxAGG/AGGxGG;rbs_spacer=5-10bp;gc_cont=0.350
NC_023573.1_201 # 138554 # 138892 # -1 # ID=235_201;partial=00;start_type=ATG;rbs_motif=AGGA;rbs_spacer=5-10bp;gc_cont=0.183
NC_023573.1_202 # 139202 # 139510 # 1 # ID=235_202;partial=00;start_type=ATG;rbs_motif=GGAG/GAGG;rbs_spacer=5-10bp;gc_cont=0.346
NC_023573.1_203 # 139717 # 140004 # 1 # ID=235_203;partial=00;start_type=ATG;rbs_motif=AGGA;rbs_spacer=5-10bp;gc_cont=0.330
NC_023501.1_1 # 1 # 255 # 1 # ID=236_1;partial=10;start_type=Edge;rbs_motif=None;rbs_spacer=None;gc_cont=0.373
NC_023501.1_2 # 258 # 734 # 1 # ID=236_2;partial=00;start_type=ATG;rbs_motif=GGAGG;rbs_spacer=5-10bp;gc_cont=0.358
NC_023501.1_4 # 1426 # 1641 # 1 # ID=236_4;partial=00;start_type=ATG;rbs_motif=AGGAG;rbs_spacer=5-10bp;gc_cont=0.407
NC_023501.1_6 # 3476 # 3853 # 1 # ID=236_6;partial=00;start_type=ATG;rbs_motif=AGGAGG;rbs_spacer=5-10bp;gc_cont=0.376
NC_023501.1_8 # 4869 # 5723 # 1 # ID=236_8;partial=00;start_type=ATG;rbs_motif=AGGAGG;rbs_spacer=5-10bp;gc_cont=0.359
NC_023501.1_9 # 5746 # 7233 # 1 # ID=236_9;partial=00;start_type=ATG;rbs_motif=GGAGG;rbs_spacer=5-10bp;gc_cont=0.386
NC_023501.1_10 # 7274 # 7666 # 1 # ID=236_10;partial=00;start_type=ATG;rbs_motif=AGGAGG;rbs_spacer=5-10bp;gc_cont=0.369
NC_023501.1_11 # 7705 # 8040 # 1 # ID=236_11;partial=00;start_type=ATG;rbs_motif=AGGAGG;rbs_spacer=5-10bp;gc_cont=0.387
NC_023501.1_12 # 8071 # 8283 # 1 # ID=236_12;partial=00;start_type=ATG;rbs_motif=GGAG/GAGG;rbs_spacer=5-10bp;gc_cont=0.347
NC_023501.1_13 # 8285 # 9013 # 1 # ID=236_13;partial=00;start_type=GTG;rbs_motif=AGGA;rbs_spacer=5-10bp;gc_cont=0.379
NC_023501.1_14 # 9013 # 9405 # 1 # ID=236_14;partial=00;start_type=ATG;rbs_motif=GGxGG;rbs_spacer=5-10bp;gc_cont=0.377
NC_023501.1_15 # 9502 # 9741 # 1 # ID=236_15;partial=00;start_type=ATG;rbs_motif=AGGAG;rbs_spacer=5-10bp;gc_cont=0.421
NC_023501.1_16 # 9743 # 9955 # 1 # ID=236_16;partial=00;start_type=ATG;rbs_motif=GGA/GAG/AGG;rbs_spacer=5-10bp;gc_cont=0.408
NC_023501.1_17 # 10197 # 11099 # 1 # ID=236_17;partial=00;start_type=ATG;rbs_motif=AGGAG;rbs_spacer=5-10bp;gc_cont=0.371
NC_023501.1_19 # 11263 # 11400 # 1 # ID=236_19;partial=00;start_type=ATG;rbs_motif=AGGAGG;rbs_spacer=5-10bp;gc_cont=0.341
NC_023501.1_20 # 11400 # 12059 # 1 # ID=236_20;partial=00;start_type=ATG;rbs_motif=GGAGG;rbs_spacer=5-10bp;gc_cont=0.367
NC_023501.1_21 # 12059 # 12370 # 1 # ID=236_21;partial=00;start_type=ATG;rbs_motif=GGAGG;rbs_spacer=5-10bp;gc_cont=0.378
NC_023501.1_22 # 12459 # 12818 # 1 # ID=236_22;partial=00;start_type=ATG;rbs_motif=GGAG/GAGG;rbs_spacer=5-10bp;gc_cont=0.408
NC_023501.1_23 # 12821 # 13321 # 1 # ID=236_23;partial=00;start_type=TTG;rbs_motif=AGGAGG;rbs_spacer=5-10bp;gc_cont=0.379
NC_023501.1_24 # 13336 # 13530 # 1 # ID=236_24;partial=00;start_type=ATG;rbs_motif=AGGAGG;rbs_spacer=5-10bp;gc_cont=0.415
NC_023501.1_25 # 13610 # 13921 # 1 # ID=236_25;partial=00;start_type=ATG;rbs_motif=AGGAGG;rbs_spacer=5-10bp;gc_cont=0.340
NC_023501.1_26 # 14036 # 14623 # 1 # ID=236_26;partial=00;start_type=ATG;rbs_motif=GGxGG;rbs_spacer=5-10bp;gc_cont=0.398
NC_023501.1_27 # 14623 # 14781 # 1 # ID=236_27;partial=00;start_type=ATG;rbs_motif=AGGAG;rbs_spacer=5-10bp;gc_cont=0.352
NC_023501.1_28 # 14781 # 14939 # 1 # ID=236_28;partial=00;start_type=ATG;rbs_motif=GGxGG;rbs_spacer=5-10bp;gc_cont=0.352
NC_023501.1_29 # 14936 # 15145 # 1 # ID=236_29;partial=00;start_type=ATG;rbs_motif=AGxAGG/AGGxGG;rbs_spacer=5-10bp;gc_cont=0.367
NC_023501.1_30 # 15121 # 15585 # 1 # ID=236_30;partial=00;start_type=ATG;rbs_motif=AGGAG;rbs_spacer=5-10bp;gc_cont=0.342
NC_023501.1_31 # 15582 # 15752 # 1 # ID=236_31;partial=00;start_type=ATG;rbs_motif=AGGAGG;rbs_spacer=5-10bp;gc_cont=0.427
NC_023501.1_32 # 15749 # 15997 # 1 # ID=236_32;partial=00;start_type=ATG;rbs_motif=GGxGG;rbs_spacer=5-10bp;gc_cont=0.438
NC_023501.1_33 # 16073 # 16297 # 1 # ID=236_33;partial=00;start_type=ATG;rbs_motif=AGGAGG;rbs_spacer=5-10bp;gc_cont=0.382
NC_023501.1_35 # 16554 # 16841 # 1 # ID=236_35;partial=00;start_type=ATG;rbs_motif=GGAG/GAGG;rbs_spacer=5-10bp;gc_cont=0.389
NC_023501.1_36 # 16786 # 17007 # 1 # ID=236_36;partial=00;start_type=ATG;rbs_motif=None;rbs_spacer=None;gc_cont=0.410
NC_023501.1_38 # 17185 # 17553 # 1 # ID=236_38;partial=00;start_type=ATG;rbs_motif=GGAGG;rbs_spacer=5-10bp;gc_cont=0.371
NC_023501.1_39 # 17546 # 17905 # 1 # ID=236_39;partial=00;start_type=ATG;rbs_motif=GGAGG;rbs_spacer=5-10bp;gc_cont=0.392
NC_023501.1_40 # 17905 # 18306 # 1 # ID=236_40;partial=00;start_type=ATG;rbs_motif=AGGAGG;rbs_spacer=5-10bp;gc_cont=0.351
NC_023501.1_41 # 18306 # 18746 # 1 # ID=236_41;partial=00;start_type=ATG;rbs_motif=GGAGG;rbs_spacer=5-10bp;gc_cont=0.356
NC_023501.1_42 # 18748 # 19104 # 1 # ID=236_42;partial=00;start_type=ATG;rbs_motif=AGGAGG;rbs_spacer=5-10bp;gc_cont=0.389
NC_023501.1_43 # 19320 # 19757 # 1 # ID=236_43;partial=00;start_type=ATG;rbs_motif=GGAG/GAGG;rbs_spacer=5-10bp;gc_cont=0.363
NC_023501.1_44 # 19741 # 20109 # 1 # ID=236_44;partial=00;start_type=GTG;rbs_motif=AGGAGG;rbs_spacer=5-10bp;gc_cont=0.388
NC_023501.1_45 # 20106 # 20519 # 1 # ID=236_45;partial=00;start_type=GTG;rbs_motif=GGAGG;rbs_spacer=5-10bp;gc_cont=0.348
NC_023501.1_46 # 20516 # 20710 # 1 # ID=236_46;partial=00;start_type=ATG;rbs_motif=AGGA;rbs_spacer=5-10bp;gc_cont=0.354
NC_023501.1_47 # 20707 # 20913 # 1 # ID=236_47;partial=00;start_type=ATG;rbs_motif=AGGAGG;rbs_spacer=5-10bp;gc_cont=0.295
NC_023501.1_48 # 20910 # 21188 # 1 # ID=236_48;partial=00;start_type=ATG;rbs_motif=AGGAGG;rbs_spacer=5-10bp;gc_cont=0.434
NC_023501.1_49 # 21273 # 21665 # 1 # ID=236_49;partial=00;start_type=ATG;rbs_motif=GGAGG;rbs_spacer=5-10bp;gc_cont=0.389
NC_023501.1_50 # 21662 # 22072 # 1 # ID=236_50;partial=00;start_type=ATG;rbs_motif=AGGAG;rbs_spacer=5-10bp;gc_cont=0.345
NC_023501.1_51 # 22085 # 22480 # 1 # ID=236_51;partial=00;start_type=ATG;rbs_motif=AGGAGG;rbs_spacer=5-10bp;gc_cont=0.348
NC_023501.1_52 # 22785 # 22949 # 1 # ID=236_52;partial=00;start_type=ATG;rbs_motif=GGA/GAG/AGG;rbs_spacer=5-10bp;gc_cont=0.291
NC_023501.1_53 # 22949 # 23320 # 1 # ID=236_53;partial=00;start_type=ATG;rbs_motif=AGxAGG/AGGxGG;rbs_spacer=5-10bp;gc_cont=0.382
NC_023501.1_55 # 23822 # 24061 # 1 # ID=236_55;partial=00;start_type=ATG;rbs_motif=AGGA/GGAG/GAGG;rbs_spacer=11-12bp;gc_cont=0.404
NC_023501.1_57 # 24706 # 25083 # 1 # ID=236_57;partial=00;start_type=ATG;rbs_motif=GGAGG;rbs_spacer=5-10bp;gc_cont=0.376
NC_023501.1_59 # 25480 # 25602 # 1 # ID=236_59;partial=00;start_type=ATG;rbs_motif=4Base/6BMM;rbs_spacer=13-15bp;gc_cont=0.293
NC_023501.1_60 # 25599 # 25874 # 1 # ID=236_60;partial=00;start_type=ATG;rbs_motif=AGGA;rbs_spacer=5-10bp;gc_cont=0.319
NC_023501.1_61 # 25886 # 26179 # 1 # ID=236_61;partial=00;start_type=ATG;rbs_motif=AGGAGG;rbs_spacer=5-10bp;gc_cont=0.364
NC_023501.1_62 # 26195 # 26758 # 1 # ID=236_62;partial=00;start_type=ATG;rbs_motif=GGAG/GAGG;rbs_spacer=5-10bp;gc_cont=0.383
NC_023501.1_63 # 26802 # 27014 # 1 # ID=236_63;partial=00;start_type=ATG;rbs_motif=GGA/GAG/AGG;rbs_spacer=5-10bp;gc_cont=0.376
NC_023501.1_64 # 27015 # 27227 # 1 # ID=236_64;partial=00;start_type=ATG;rbs_motif=GGA/GAG/AGG;rbs_spacer=5-10bp;gc_cont=0.366
NC_023501.1_65 # 27228 # 27431 # 1 # ID=236_65;partial=00;start_type=ATG;rbs_motif=GGAG/GAGG;rbs_spacer=5-10bp;gc_cont=0.373
NC_023501.1_66 # 27465 # 27881 # 1 # ID=236_66;partial=00;start_type=ATG;rbs_motif=AGxAGG/AGGxGG;rbs_spacer=5-10bp;gc_cont=0.369
NC_023501.1_67 # 27901 # 28101 # 1 # ID=236_67;partial=00;start_type=ATG;rbs_motif=AGxAGG/AGGxGG;rbs_spacer=5-10bp;gc_cont=0.299
NC_023501.1_68 # 28098 # 28280 # 1 # ID=236_68;partial=00;start_type=ATG;rbs_motif=GGAG/GAGG;rbs_spacer=5-10bp;gc_cont=0.322
NC_023501.1_69 # 28623 # 28958 # -1 # ID=236_69;partial=00;start_type=ATG;rbs_motif=AGGA;rbs_spacer=5-10bp;gc_cont=0.426
NC_023501.1_70 # 29020 # 29547 # -1 # ID=236_70;partial=00;start_type=ATG;rbs_motif=AGGA/GGAG/GAGG;rbs_spacer=11-12bp;gc_cont=0.419
NC_023501.1_71 # 31039 # 31242 # -1 # ID=236_71;partial=00;start_type=ATG;rbs_motif=AGxAGG/AGGxGG;rbs_spacer=5-10bp;gc_cont=0.358
NC_023501.1_72 # 31271 # 31525 # -1 # ID=236_72;partial=00;start_type=ATG;rbs_motif=AGGAG;rbs_spacer=5-10bp;gc_cont=0.365
NC_023501.1_73 # 31522 # 31794 # -1 # ID=236_73;partial=00;start_type=ATG;rbs_motif=GGA/GAG/AGG;rbs_spacer=5-10bp;gc_cont=0.311
NC_023501.1_74 # 31819 # 32091 # -1 # ID=236_74;partial=00;start_type=ATG;rbs_motif=AGGA/GGAG/GAGG;rbs_spacer=11-12bp;gc_cont=0.304
NC_023501.1_75 # 32091 # 32288 # -1 # ID=236_75;partial=00;start_type=ATG;rbs_motif=GGAGG;rbs_spacer=5-10bp;gc_cont=0.318
NC_023501.1_76 # 32288 # 32494 # -1 # ID=236_76;partial=00;start_type=ATG;rbs_motif=GGxGG;rbs_spacer=5-10bp;gc_cont=0.420
NC_023501.1_77 # 32498 # 32872 # -1 # ID=236_77;partial=00;start_type=ATG;rbs_motif=GGAGG;rbs_spacer=5-10bp;gc_cont=0.317
NC_023501.1_78 # 32872 # 33243 # -1 # ID=236_78;partial=00;start_type=ATG;rbs_motif=AGxAGG/AGGxGG;rbs_spacer=5-10bp;gc_cont=0.360
NC_023501.1_79 # 33240 # 33608 # -1 # ID=236_79;partial=00;start_type=ATG;rbs_motif=AGGA/GGAG/GAGG;rbs_spacer=11-12bp;gc_cont=0.377
NC_023501.1_81 # 33862 # 34182 # -1 # ID=236_81;partial=00;start_type=ATG;rbs_motif=GGAGG;rbs_spacer=5-10bp;gc_cont=0.364
NC_023501.1_82 # 34276 # 34701 # -1 # ID=236_82;partial=00;start_type=ATG;rbs_motif=AGxAGG/AGGxGG;rbs_spacer=5-10bp;gc_cont=0.354
NC_023501.1_83 # 34794 # 35153 # -1 # ID=236_83;partial=00;start_type=TTG;rbs_motif=AGGA/GGAG/GAGG;rbs_spacer=11-12bp;gc_cont=0.372
NC_023501.1_84 # 35146 # 35553 # -1 # ID=236_84;partial=00;start_type=ATG;rbs_motif=AGGAG/GGAGG;rbs_spacer=11-12bp;gc_cont=0.404
NC_023501.1_85 # 35554 # 36033 # -1 # ID=236_85;partial=00;start_type=ATG;rbs_motif=AGxAGG/AGGxGG;rbs_spacer=5-10bp;gc_cont=0.350
NC_023501.1_86 # 36035 # 36448 # -1 # ID=236_86;partial=00;start_type=ATG;rbs_motif=GGAGG;rbs_spacer=5-10bp;gc_cont=0.396
NC_023501.1_87 # 36445 # 37059 # -1 # ID=236_87;partial=00;start_type=ATG;rbs_motif=GGxGG;rbs_spacer=5-10bp;gc_cont=0.353
NC_023501.1_88 # 37065 # 37481 # -1 # ID=236_88;partial=00;start_type=ATG;rbs_motif=GGA/GAG/AGG;rbs_spacer=11-12bp;gc_cont=0.386
NC_023501.1_89 # 37450 # 37677 # -1 # ID=236_89;partial=00;start_type=ATG;rbs_motif=AGxAGG/AGGxGG;rbs_spacer=5-10bp;gc_cont=0.399
NC_023501.1_90 # 37670 # 38023 # -1 # ID=236_90;partial=00;start_type=ATG;rbs_motif=AGxAGG/AGGxGG;rbs_spacer=5-10bp;gc_cont=0.393
NC_023501.1_91 # 38111 # 38392 # -1 # ID=236_91;partial=00;start_type=ATG;rbs_motif=GGAG/GAGG;rbs_spacer=5-10bp;gc_cont=0.333
NC_023501.1_92 # 38394 # 38867 # -1 # ID=236_92;partial=00;start_type=ATG;rbs_motif=AGGAGG;rbs_spacer=5-10bp;gc_cont=0.331
NC_023501.1_93 # 38945 # 39484 # -1 # ID=236_93;partial=00;start_type=ATG;rbs_motif=AGGAGG;rbs_spacer=5-10bp;gc_cont=0.354
NC_023501.1_94 # 39564 # 39662 # -1 # ID=236_94;partial=00;start_type=ATG;rbs_motif=AGGAGG;rbs_spacer=5-10bp;gc_cont=0.333
NC_023501.1_96 # 39994 # 40179 # -1 # ID=236_96;partial=00;start_type=ATG;rbs_motif=AGxAGG/AGGxGG;rbs_spacer=5-10bp;gc_cont=0.366
NC_023501.1_97 # 40179 # 40631 # -1 # ID=236_97;partial=00;start_type=ATG;rbs_motif=AGxAGG/AGGxGG;rbs_spacer=5-10bp;gc_cont=0.340
NC_023501.1_98 # 40715 # 40918 # -1 # ID=236_98;partial=00;start_type=ATG;rbs_motif=AGxAGG/AGGxGG;rbs_spacer=5-10bp;gc_cont=0.471
NC_023501.1_99 # 40920 # 41099 # -1 # ID=236_99;partial=00;start_type=ATG;rbs_motif=AGxAGG/AGGxGG;rbs_spacer=5-10bp;gc_cont=0.350
NC_023501.1_100 # 41186 # 41488 # -1 # ID=236_100;partial=00;start_type=ATG;rbs_motif=AGxAGG/AGGxGG;rbs_spacer=5-10bp;gc_cont=0.376
NC_023501.1_101 # 41503 # 42636 # -1 # ID=236_101;partial=00;start_type=ATG;rbs_motif=AGxAGG/AGGxGG;rbs_spacer=5-10bp;gc_cont=0.362
NC_023501.1_102 # 42802 # 43080 # -1 # ID=236_102;partial=00;start_type=ATG;rbs_motif=AGGA/GGAG/GAGG;rbs_spacer=11-12bp;gc_cont=0.387
NC_023501.1_104 # 43370 # 43636 # -1 # ID=236_104;partial=00;start_type=ATG;rbs_motif=AGGAGG;rbs_spacer=5-10bp;gc_cont=0.352
NC_023501.1_105 # 43925 # 44188 # -1 # ID=236_105;partial=00;start_type=ATG;rbs_motif=AGGAGG;rbs_spacer=5-10bp;gc_cont=0.432
NC_023501.1_106 # 44209 # 44409 # -1 # ID=236_106;partial=00;start_type=ATG;rbs_motif=AGxAGG/AGGxGG;rbs_spacer=5-10bp;gc_cont=0.318
NC_023501.1_107 # 44409 # 44543 # -1 # ID=236_107;partial=00;start_type=ATG;rbs_motif=AGGAGG;rbs_spacer=5-10bp;gc_cont=0.370
NC_023501.1_108 # 44609 # 45166 # -1 # ID=236_108;partial=00;start_type=ATG;rbs_motif=AGGA/GGAG/GAGG;rbs_spacer=11-12bp;gc_cont=0.337
NC_023501.1_109 # 45220 # 45426 # -1 # ID=236_109;partial=00;start_type=GTG;rbs_motif=AGGAGG;rbs_spacer=5-10bp;gc_cont=0.357
NC_023501.1_111 # 46196 # 46426 # -1 # ID=236_111;partial=00;start_type=ATG;rbs_motif=GGAGG;rbs_spacer=5-10bp;gc_cont=0.398
NC_023501.1_112 # 46426 # 46773 # -1 # ID=236_112;partial=00;start_type=ATG;rbs_motif=AGGAG;rbs_spacer=5-10bp;gc_cont=0.376
NC_023501.1_113 # 46786 # 47100 # -1 # ID=236_113;partial=00;start_type=ATG;rbs_motif=AGGAG;rbs_spacer=5-10bp;gc_cont=0.390
NC_023501.1_114 # 47093 # 47395 # -1 # ID=236_114;partial=00;start_type=ATG;rbs_motif=AGGAGG;rbs_spacer=5-10bp;gc_cont=0.399
NC_023501.1_115 # 47498 # 48604 # -1 # ID=236_115;partial=00;start_type=ATG;rbs_motif=AGxAGG/AGGxGG;rbs_spacer=5-10bp;gc_cont=0.361
NC_023501.1_116 # 48594 # 48890 # -1 # ID=236_116;partial=00;start_type=ATG;rbs_motif=GGAG/GAGG;rbs_spacer=5-10bp;gc_cont=0.364
NC_023501.1_117 # 48887 # 49105 # -1 # ID=236_117;partial=00;start_type=ATG;rbs_motif=AGxAGG/AGGxGG;rbs_spacer=5-10bp;gc_cont=0.374
NC_023501.1_118 # 49102 # 49368 # -1 # ID=236_118;partial=00;start_type=ATG;rbs_motif=GGAGG;rbs_spacer=5-10bp;gc_cont=0.401
NC_023501.1_119 # 49365 # 49643 # -1 # ID=236_119;partial=00;start_type=GTG;rbs_motif=AGGAG/GGAGG;rbs_spacer=11-12bp;gc_cont=0.430
NC_023501.1_120 # 49640 # 49882 # -1 # ID=236_120;partial=00;start_type=ATG;rbs_motif=GGA/GAG/AGG;rbs_spacer=5-10bp;gc_cont=0.370
NC_023501.1_121 # 49882 # 50229 # -1 # ID=236_121;partial=00;start_type=ATG;rbs_motif=GGxGG;rbs_spacer=5-10bp;gc_cont=0.394
NC_023501.1_122 # 50229 # 50399 # -1 # ID=236_122;partial=00;start_type=ATG;rbs_motif=GGAGG;rbs_spacer=5-10bp;gc_cont=0.357
NC_023501.1_123 # 50399 # 50773 # -1 # ID=236_123;partial=00;start_type=ATG;rbs_motif=AGxAGG/AGGxGG;rbs_spacer=5-10bp;gc_cont=0.347
NC_023501.1_124 # 50770 # 50994 # -1 # ID=236_124;partial=00;start_type=ATG;rbs_motif=GGAG/GAGG;rbs_spacer=5-10bp;gc_cont=0.347
NC_023501.1_125 # 50994 # 51176 # -1 # ID=236_125;partial=00;start_type=ATG;rbs_motif=GGA/GAG/AGG;rbs_spacer=5-10bp;gc_cont=0.372
NC_023501.1_126 # 51173 # 51730 # -1 # ID=236_126;partial=00;start_type=ATG;rbs_motif=GGAGG;rbs_spacer=5-10bp;gc_cont=0.401
NC_023501.1_127 # 51703 # 52308 # -1 # ID=236_127;partial=00;start_type=ATG;rbs_motif=AGGAGG;rbs_spacer=5-10bp;gc_cont=0.375
NC_023501.1_128 # 52435 # 52860 # -1 # ID=236_128;partial=00;start_type=ATG;rbs_motif=GGAG/GAGG;rbs_spacer=5-10bp;gc_cont=0.380
NC_023501.1_129 # 52887 # 54086 # -1 # ID=236_129;partial=00;start_type=ATG;rbs_motif=AGGAGG;rbs_spacer=5-10bp;gc_cont=0.403
NC_023501.1_130 # 54098 # 54316 # -1 # ID=236_130;partial=00;start_type=ATG;rbs_motif=GGAGG;rbs_spacer=5-10bp;gc_cont=0.402
NC_023501.1_131 # 54318 # 54527 # -1 # ID=236_131;partial=00;start_type=ATG;rbs_motif=GGA/GAG/AGG;rbs_spacer=5-10bp;gc_cont=0.414
NC_023501.1_132 # 54527 # 54697 # -1 # ID=236_132;partial=00;start_type=ATG;rbs_motif=GGAGG;rbs_spacer=5-10bp;gc_cont=0.398
NC_023501.1_133 # 54685 # 55425 # -1 # ID=236_133;partial=00;start_type=ATG;rbs_motif=AGGA;rbs_spacer=5-10bp;gc_cont=0.363
NC_023501.1_134 # 55427 # 55633 # -1 # ID=236_134;partial=00;start_type=ATG;rbs_motif=GGA/GAG/AGG;rbs_spacer=5-10bp;gc_cont=0.362
NC_023501.1_135 # 55637 # 55762 # -1 # ID=236_135;partial=00;start_type=ATG;rbs_motif=AGGAG;rbs_spacer=5-10bp;gc_cont=0.365
NC_023501.1_136 # 55759 # 56019 # -1 # ID=236_136;partial=00;start_type=ATG;rbs_motif=GGAGG;rbs_spacer=5-10bp;gc_cont=0.421
NC_023501.1_137 # 56022 # 56192 # -1 # ID=236_137;partial=00;start_type=ATG;rbs_motif=AGxAGG/AGGxGG;rbs_spacer=5-10bp;gc_cont=0.398
NC_023501.1_138 # 56189 # 56368 # -1 # ID=236_138;partial=00;start_type=ATG;rbs_motif=AGGAGG;rbs_spacer=5-10bp;gc_cont=0.356
NC_023501.1_139 # 56469 # 56651 # -1 # ID=236_139;partial=00;start_type=GTG;rbs_motif=AGGAGG;rbs_spacer=5-10bp;gc_cont=0.383
NC_023501.1_140 # 56720 # 57595 # -1 # ID=236_140;partial=00;start_type=ATG;rbs_motif=AGxAGG/AGGxGG;rbs_spacer=5-10bp;gc_cont=0.413
NC_023501.1_141 # 57695 # 58324 # -1 # ID=236_141;partial=00;start_type=ATG;rbs_motif=AGGAG;rbs_spacer=5-10bp;gc_cont=0.384
NC_023501.1_142 # 58326 # 58550 # -1 # ID=236_142;partial=00;start_type=ATG;rbs_motif=GGAG/GAGG;rbs_spacer=5-10bp;gc_cont=0.431
NC_023501.1_143 # 58552 # 58743 # -1 # ID=236_143;partial=00;start_type=ATG;rbs_motif=GGA/GAG/AGG;rbs_spacer=5-10bp;gc_cont=0.448
NC_023501.1_144 # 58740 # 59405 # -1 # ID=236_144;partial=00;start_type=ATG;rbs_motif=GGAG/GAGG;rbs_spacer=5-10bp;gc_cont=0.426
NC_023501.1_146 # 59837 # 60124 # -1 # ID=236_146;partial=00;start_type=ATG;rbs_motif=GGAGG;rbs_spacer=5-10bp;gc_cont=0.410
NC_023501.1_147 # 60124 # 60627 # -1 # ID=236_147;partial=00;start_type=ATG;rbs_motif=GGAG/GAGG;rbs_spacer=5-10bp;gc_cont=0.371
NC_023501.1_148 # 60627 # 61007 # -1 # ID=236_148;partial=00;start_type=ATG;rbs_motif=GGAGG;rbs_spacer=5-10bp;gc_cont=0.386
NC_023501.1_150 # 61234 # 61413 # -1 # ID=236_150;partial=00;start_type=ATG;rbs_motif=AGGAGG;rbs_spacer=5-10bp;gc_cont=0.389
NC_023501.1_152 # 62484 # 62660 # -1 # ID=236_152;partial=00;start_type=ATG;rbs_motif=GGxGG;rbs_spacer=5-10bp;gc_cont=0.350
NC_023501.1_153 # 62657 # 62920 # -1 # ID=236_153;partial=00;start_type=ATG;rbs_motif=GGAG/GAGG;rbs_spacer=5-10bp;gc_cont=0.375
NC_023501.1_154 # 62923 # 63783 # -1 # ID=236_154;partial=00;start_type=ATG;rbs_motif=GGAG/GAGG;rbs_spacer=5-10bp;gc_cont=0.360
NC_023501.1_156 # 64245 # 64511 # -1 # ID=236_156;partial=00;start_type=ATG;rbs_motif=AGGAG;rbs_spacer=5-10bp;gc_cont=0.352
NC_023501.1_157 # 64513 # 64755 # -1 # ID=236_157;partial=00;start_type=GTG;rbs_motif=AGGAGG;rbs_spacer=5-10bp;gc_cont=0.432
NC_023501.1_158 # 64755 # 65090 # -1 # ID=236_158;partial=00;start_type=ATG;rbs_motif=GGAGG;rbs_spacer=5-10bp;gc_cont=0.402
NC_023501.1_159 # 65090 # 65593 # -1 # ID=236_159;partial=00;start_type=ATG;rbs_motif=GGAG/GAGG;rbs_spacer=5-10bp;gc_cont=0.401
NC_023501.1_160 # 65590 # 66057 # -1 # ID=236_160;partial=00;start_type=ATG;rbs_motif=GGAGG;rbs_spacer=5-10bp;gc_cont=0.374
NC_023501.1_161 # 66054 # 66350 # -1 # ID=236_161;partial=00;start_type=ATG;rbs_motif=AGGAGG;rbs_spacer=5-10bp;gc_cont=0.350
NC_023501.1_162 # 66408 # 67124 # -1 # ID=236_162;partial=00;start_type=TTG;rbs_motif=GGAGG;rbs_spacer=5-10bp;gc_cont=0.389
NC_023501.1_163 # 67117 # 67398 # -1 # ID=236_163;partial=00;start_type=ATG;rbs_motif=AGGAG;rbs_spacer=5-10bp;gc_cont=0.372
NC_023501.1_164 # 67400 # 67549 # -1 # ID=236_164;partial=00;start_type=ATG;rbs_motif=GGAG/GAGG;rbs_spacer=5-10bp;gc_cont=0.360
NC_023501.1_165 # 67546 # 67803 # -1 # ID=236_165;partial=00;start_type=ATG;rbs_motif=AGGAGG;rbs_spacer=5-10bp;gc_cont=0.415
NC_023501.1_166 # 67769 # 67975 # -1 # ID=236_166;partial=00;start_type=ATG;rbs_motif=AGGAGG;rbs_spacer=5-10bp;gc_cont=0.353
NC_023501.1_167 # 67978 # 68181 # -1 # ID=236_167;partial=00;start_type=ATG;rbs_motif=AGGAGG;rbs_spacer=5-10bp;gc_cont=0.397
NC_023501.1_169 # 68830 # 69132 # -1 # ID=236_169;partial=00;start_type=ATG;rbs_motif=GGAG/GAGG;rbs_spacer=5-10bp;gc_cont=0.353
NC_023501.1_170 # 69129 # 69392 # -1 # ID=236_170;partial=00;start_type=ATG;rbs_motif=AGGAGG;rbs_spacer=5-10bp;gc_cont=0.386
NC_023501.1_171 # 69468 # 69854 # -1 # ID=236_171;partial=00;start_type=ATG;rbs_motif=AGGAG;rbs_spacer=5-10bp;gc_cont=0.380
NC_023501.1_172 # 69845 # 70183 # -1 # ID=236_172;partial=00;start_type=ATG;rbs_motif=AGGAGG;rbs_spacer=5-10bp;gc_cont=0.378
NC_023501.1_173 # 70209 # 71486 # -1 # ID=236_173;partial=00;start_type=ATG;rbs_motif=AGGAG;rbs_spacer=5-10bp;gc_cont=0.404
NC_023501.1_174 # 71644 # 72579 # -1 # ID=236_174;partial=00;start_type=ATG;rbs_motif=GGA/GAG/AGG;rbs_spacer=5-10bp;gc_cont=0.402
NC_023501.1_175 # 72579 # 73052 # -1 # ID=236_175;partial=00;start_type=ATG;rbs_motif=AGGAGG;rbs_spacer=5-10bp;gc_cont=0.376
NC_023501.1_176 # 73094 # 73606 # -1 # ID=236_176;partial=00;start_type=ATG;rbs_motif=AGGAGG;rbs_spacer=5-10bp;gc_cont=0.405
NC_023501.1_177 # 73701 # 74171 # -1 # ID=236_177;partial=00;start_type=ATG;rbs_motif=AGGAG;rbs_spacer=5-10bp;gc_cont=0.410
NC_023501.1_178 # 74171 # 74464 # -1 # ID=236_178;partial=00;start_type=ATG;rbs_motif=GGAG/GAGG;rbs_spacer=5-10bp;gc_cont=0.401
NC_023501.1_179 # 74517 # 75113 # -1 # ID=236_179;partial=00;start_type=ATG;rbs_motif=GGAG/GAGG;rbs_spacer=5-10bp;gc_cont=0.412
NC_023501.1_180 # 75125 # 75448 # -1 # ID=236_180;partial=00;start_type=ATG;rbs_motif=GGAG/GAGG;rbs_spacer=5-10bp;gc_cont=0.398
NC_023501.1_182 # 76085 # 76390 # -1 # ID=236_182;partial=00;start_type=ATG;rbs_motif=GGA/GAG/AGG;rbs_spacer=5-10bp;gc_cont=0.405
NC_023501.1_183 # 76380 # 76739 # -1 # ID=236_183;partial=00;start_type=ATG;rbs_motif=AGGAGG;rbs_spacer=5-10bp;gc_cont=0.378
NC_023501.1_185 # 78082 # 79152 # -1 # ID=236_185;partial=00;start_type=ATG;rbs_motif=GGAG/GAGG;rbs_spacer=5-10bp;gc_cont=0.412
NC_023501.1_186 # 79359 # 79490 # -1 # ID=236_186;partial=00;start_type=ATG;rbs_motif=GGA/GAG/AGG;rbs_spacer=11-12bp;gc_cont=0.371
NC_023501.1_187 # 79487 # 79891 # -1 # ID=236_187;partial=00;start_type=ATG;rbs_motif=AGGAGG;rbs_spacer=5-10bp;gc_cont=0.358
NC_023501.1_188 # 79893 # 80273 # -1 # ID=236_188;partial=00;start_type=ATG;rbs_motif=GGAGG;rbs_spacer=5-10bp;gc_cont=0.446
NC_023501.1_189 # 80239 # 80448 # -1 # ID=236_189;partial=00;start_type=GTG;rbs_motif=AGGA/GGAG/GAGG;rbs_spacer=11-12bp;gc_cont=0.400
NC_023501.1_190 # 80438 # 80929 # -1 # ID=236_190;partial=00;start_type=ATG;rbs_motif=AGxAGG/AGGxGG;rbs_spacer=5-10bp;gc_cont=0.402
NC_023501.1_191 # 80931 # 81527 # -1 # ID=236_191;partial=00;start_type=ATG;rbs_motif=GGAGG;rbs_spacer=5-10bp;gc_cont=0.382
NC_023501.1_192 # 81521 # 81682 # -1 # ID=236_192;partial=00;start_type=ATG;rbs_motif=AGxAGG/AGGxGG;rbs_spacer=5-10bp;gc_cont=0.383
NC_023501.1_193 # 81695 # 81964 # -1 # ID=236_193;partial=00;start_type=ATG;rbs_motif=AGxAGG/AGGxGG;rbs_spacer=5-10bp;gc_cont=0.426
NC_023501.1_194 # 81966 # 82274 # -1 # ID=236_194;partial=00;start_type=ATG;rbs_motif=AGGAGG;rbs_spacer=5-10bp;gc_cont=0.362
NC_023501.1_195 # 82287 # 82589 # -1 # ID=236_195;partial=00;start_type=ATG;rbs_motif=AGGAGG;rbs_spacer=5-10bp;gc_cont=0.399
NC_023501.1_196 # 82579 # 82821 # -1 # ID=236_196;partial=00;start_type=ATG;rbs_motif=AGxAGG/AGGxGG;rbs_spacer=5-10bp;gc_cont=0.342
NC_023501.1_197 # 82821 # 83477 # -1 # ID=236_197;partial=00;start_type=ATG;rbs_motif=GGA/GAG/AGG;rbs_spacer=5-10bp;gc_cont=0.382
NC_023501.1_198 # 83477 # 83872 # -1 # ID=236_198;partial=00;start_type=ATG;rbs_motif=AGGAGG;rbs_spacer=5-10bp;gc_cont=0.371
NC_023501.1_199 # 83949 # 84155 # -1 # ID=236_199;partial=00;start_type=GTG;rbs_motif=AGxAGG/AGGxGG;rbs_spacer=5-10bp;gc_cont=0.386
NC_023501.1_200 # 84152 # 84325 # -1 # ID=236_200;partial=00;start_type=ATG;rbs_motif=GGA/GAG/AGG;rbs_spacer=5-10bp;gc_cont=0.379
NC_023501.1_201 # 84322 # 84495 # -1 # ID=236_201;partial=00;start_type=ATG;rbs_motif=4Base/6BMM;rbs_spacer=13-15bp;gc_cont=0.368
NC_023501.1_202 # 84483 # 84629 # -1 # ID=236_202;partial=00;start_type=ATG;rbs_motif=GGAGG;rbs_spacer=5-10bp;gc_cont=0.415
NC_023501.1_203 # 84610 # 87711 # -1 # ID=236_203;partial=00;start_type=ATG;rbs_motif=AGGAGG;rbs_spacer=5-10bp;gc_cont=0.398
NC_023501.1_204 # 87779 # 88078 # -1 # ID=236_204;partial=00;start_type=ATG;rbs_motif=GGAG/GAGG;rbs_spacer=5-10bp;gc_cont=0.363
NC_023501.1_205 # 88071 # 88229 # -1 # ID=236_205;partial=00;start_type=ATG;rbs_motif=AGGAGG;rbs_spacer=5-10bp;gc_cont=0.447
NC_023501.1_206 # 88230 # 88709 # -1 # ID=236_206;partial=00;start_type=ATG;rbs_motif=AGxAGG/AGGxGG;rbs_spacer=5-10bp;gc_cont=0.390
NC_023501.1_207 # 88711 # 88923 # -1 # ID=236_207;partial=00;start_type=ATG;rbs_motif=AGxAGG/AGGxGG;rbs_spacer=5-10bp;gc_cont=0.366
NC_023501.1_208 # 88923 # 89420 # -1 # ID=236_208;partial=00;start_type=ATG;rbs_motif=GGAGG;rbs_spacer=5-10bp;gc_cont=0.351
NC_023501.1_209 # 89422 # 89931 # -1 # ID=236_209;partial=00;start_type=ATG;rbs_motif=AGxAGG/AGGxGG;rbs_spacer=5-10bp;gc_cont=0.337
NC_023501.1_211 # 90226 # 90552 # -1 # ID=236_211;partial=00;start_type=ATG;rbs_motif=GGA/GAG/AGG;rbs_spacer=5-10bp;gc_cont=0.398
NC_023501.1_213 # 91398 # 91562 # -1 # ID=236_213;partial=00;start_type=ATG;rbs_motif=GGA/GAG/AGG;rbs_spacer=11-12bp;gc_cont=0.364
NC_023501.1_214 # 91562 # 91840 # -1 # ID=236_214;partial=00;start_type=ATG;rbs_motif=GGAG/GAGG;rbs_spacer=5-10bp;gc_cont=0.384
NC_023501.1_215 # 91782 # 92006 # -1 # ID=236_215;partial=00;start_type=ATG;rbs_motif=GGA/GAG/AGG;rbs_spacer=5-10bp;gc_cont=0.431
NC_023501.1_216 # 92006 # 92371 # -1 # ID=236_216;partial=00;start_type=ATG;rbs_motif=AGGAG;rbs_spacer=5-10bp;gc_cont=0.407
NC_023501.1_217 # 92358 # 92618 # -1 # ID=236_217;partial=00;start_type=ATG;rbs_motif=GGAGG;rbs_spacer=5-10bp;gc_cont=0.383
NC_023501.1_218 # 92645 # 92914 # -1 # ID=236_218;partial=00;start_type=ATG;rbs_motif=GGAGG;rbs_spacer=5-10bp;gc_cont=0.374
NC_023501.1_219 # 92914 # 93315 # -1 # ID=236_219;partial=00;start_type=ATG;rbs_motif=GGA/GAG/AGG;rbs_spacer=5-10bp;gc_cont=0.353
NC_023501.1_220 # 93302 # 93544 # -1 # ID=236_220;partial=00;start_type=ATG;rbs_motif=GGxGG;rbs_spacer=5-10bp;gc_cont=0.391
NC_023501.1_221 # 93544 # 93945 # -1 # ID=236_221;partial=00;start_type=ATG;rbs_motif=AGGAGG;rbs_spacer=5-10bp;gc_cont=0.398
NC_023501.1_222 # 93948 # 94388 # -1 # ID=236_222;partial=00;start_type=ATG;rbs_motif=GGA/GAG/AGG;rbs_spacer=5-10bp;gc_cont=0.354
NC_023501.1_223 # 94388 # 95497 # -1 # ID=236_223;partial=00;start_type=ATG;rbs_motif=AGGAG;rbs_spacer=5-10bp;gc_cont=0.400
NC_023501.1_224 # 95509 # 95817 # -1 # ID=236_224;partial=00;start_type=ATG;rbs_motif=AGGAGG;rbs_spacer=5-10bp;gc_cont=0.385
NC_023501.1_225 # 95886 # 96176 # -1 # ID=236_225;partial=00;start_type=ATG;rbs_motif=AGxAGG/AGGxGG;rbs_spacer=5-10bp;gc_cont=0.344
NC_023501.1_226 # 96235 # 98589 # -1 # ID=236_226;partial=00;start_type=ATG;rbs_motif=AGGAG;rbs_spacer=5-10bp;gc_cont=0.400
NC_023501.1_227 # 98628 # 98819 # -1 # ID=236_227;partial=00;start_type=ATG;rbs_motif=AGxAGG/AGGxGG;rbs_spacer=5-10bp;gc_cont=0.375
NC_023501.1_229 # 99402 # 99623 # -1 # ID=236_229;partial=00;start_type=ATG;rbs_motif=AGGA;rbs_spacer=5-10bp;gc_cont=0.401
NC_023501.1_230 # 99623 # 100003 # -1 # ID=236_230;partial=00;start_type=ATG;rbs_motif=AGGAGG;rbs_spacer=5-10bp;gc_cont=0.381
NC_023501.1_231 # 100033 # 100476 # -1 # ID=236_231;partial=00;start_type=ATG;rbs_motif=AGGAG;rbs_spacer=5-10bp;gc_cont=0.410
NC_023501.1_232 # 100469 # 100798 # -1 # ID=236_232;partial=00;start_type=ATG;rbs_motif=GGA/GAG/AGG;rbs_spacer=5-10bp;gc_cont=0.370
NC_023501.1_233 # 100798 # 101610 # -1 # ID=236_233;partial=00;start_type=ATG;rbs_motif=AGGAGG;rbs_spacer=5-10bp;gc_cont=0.405
NC_023501.1_234 # 101680 # 101940 # -1 # ID=236_234;partial=00;start_type=ATG;rbs_motif=AGGAGG;rbs_spacer=5-10bp;gc_cont=0.372
NC_023501.1_235 # 101952 # 103028 # -1 # ID=236_235;partial=00;start_type=ATG;rbs_motif=GGA/GAG/AGG;rbs_spacer=5-10bp;gc_cont=0.385
NC_023501.1_236 # 103044 # 103205 # -1 # ID=236_236;partial=00;start_type=ATG;rbs_motif=AGxAGG/AGGxGG;rbs_spacer=5-10bp;gc_cont=0.358
NC_023501.1_237 # 103198 # 103785 # -1 # ID=236_237;partial=00;start_type=ATG;rbs_motif=AGGAG/GGAGG;rbs_spacer=11-12bp;gc_cont=0.376
NC_023501.1_238 # 103786 # 105675 # -1 # ID=236_238;partial=00;start_type=ATG;rbs_motif=AGGAGG;rbs_spacer=5-10bp;gc_cont=0.386
NC_023501.1_239 # 105672 # 105881 # -1 # ID=236_239;partial=00;start_type=ATG;rbs_motif=AGGAGG;rbs_spacer=5-10bp;gc_cont=0.386
NC_023501.1_240 # 105948 # 106322 # -1 # ID=236_240;partial=00;start_type=ATG;rbs_motif=AGxAGG/AGGxGG;rbs_spacer=5-10bp;gc_cont=0.357
NC_023501.1_241 # 106315 # 107412 # -1 # ID=236_241;partial=00;start_type=ATG;rbs_motif=AGGAGG;rbs_spacer=5-10bp;gc_cont=0.407
NC_023501.1_242 # 107402 # 107707 # -1 # ID=236_242;partial=00;start_type=ATG;rbs_motif=GGAGG;rbs_spacer=5-10bp;gc_cont=0.408
NC_023501.1_244 # 109242 # 109505 # -1 # ID=236_244;partial=00;start_type=ATG;rbs_motif=AGGAG;rbs_spacer=5-10bp;gc_cont=0.417
NC_023501.1_245 # 109499 # 111298 # -1 # ID=236_245;partial=00;start_type=ATG;rbs_motif=AGGAG;rbs_spacer=5-10bp;gc_cont=0.379
NC_023501.1_248 # 114215 # 114403 # -1 # ID=236_248;partial=00;start_type=ATG;rbs_motif=AGGAGG;rbs_spacer=5-10bp;gc_cont=0.423
NC_023501.1_249 # 114414 # 118025 # -1 # ID=236_249;partial=00;start_type=ATG;rbs_motif=AGGAG;rbs_spacer=5-10bp;gc_cont=0.415
NC_023501.1_250 # 118037 # 122731 # -1 # ID=236_250;partial=00;start_type=ATG;rbs_motif=AGGAGG;rbs_spacer=5-10bp;gc_cont=0.405
NC_023501.1_253 # 124551 # 125084 # -1 # ID=236_253;partial=00;start_type=ATG;rbs_motif=AGxAGG/AGGxGG;rbs_spacer=5-10bp;gc_cont=0.384
NC_023501.1_255 # 125917 # 126084 # -1 # ID=236_255;partial=00;start_type=ATG;rbs_motif=4Base/6BMM;rbs_spacer=13-15bp;gc_cont=0.470
NC_023501.1_256 # 126044 # 126652 # -1 # ID=236_256;partial=00;start_type=ATG;rbs_motif=AGGAG;rbs_spacer=5-10bp;gc_cont=0.379
NC_023501.1_257 # 126665 # 127045 # -1 # ID=236_257;partial=00;start_type=ATG;rbs_motif=AGGAGG;rbs_spacer=5-10bp;gc_cont=0.367
NC_023501.1_258 # 127042 # 129672 # -1 # ID=236_258;partial=00;start_type=ATG;rbs_motif=GGAGG;rbs_spacer=5-10bp;gc_cont=0.414
NC_023501.1_259 # 129685 # 135705 # -1 # ID=236_259;partial=00;start_type=ATG;rbs_motif=AGGAGG;rbs_spacer=5-10bp;gc_cont=0.414
NC_023501.1_260 # 135744 # 137921 # -1 # ID=236_260;partial=00;start_type=ATG;rbs_motif=AGGAGG;rbs_spacer=5-10bp;gc_cont=0.414
NC_023501.1_261 # 137994 # 141830 # -1 # ID=236_261;partial=00;start_type=ATG;rbs_motif=AGxAGG/AGGxGG;rbs_spacer=5-10bp;gc_cont=0.451
NC_023501.1_264 # 143025 # 143621 # -1 # ID=236_264;partial=00;start_type=ATG;rbs_motif=AGGAG;rbs_spacer=5-10bp;gc_cont=0.412
NC_023501.1_265 # 143766 # 144185 # -1 # ID=236_265;partial=00;start_type=ATG;rbs_motif=AGGAGG;rbs_spacer=5-10bp;gc_cont=0.348
NC_023501.1_266 # 144262 # 144609 # -1 # ID=236_266;partial=00;start_type=ATG;rbs_motif=AGGAGG;rbs_spacer=5-10bp;gc_cont=0.368
NC_023501.1_268 # 145202 # 146935 # -1 # ID=236_268;partial=00;start_type=ATG;rbs_motif=AGGAG;rbs_spacer=5-10bp;gc_cont=0.418
NC_023501.1_270 # 147189 # 148064 # -1 # ID=236_270;partial=00;start_type=ATG;rbs_motif=AGGAGG;rbs_spacer=5-10bp;gc_cont=0.394
NC_023501.1_272 # 148710 # 149495 # -1 # ID=236_272;partial=00;start_type=ATG;rbs_motif=AGGAGG;rbs_spacer=5-10bp;gc_cont=0.391
NC_023501.1_274 # 149900 # 150781 # -1 # ID=236_274;partial=00;start_type=ATG;rbs_motif=AGGAGG;rbs_spacer=5-10bp;gc_cont=0.399
NC_023501.1_276 # 151319 # 152755 # -1 # ID=236_276;partial=00;start_type=ATG;rbs_motif=AGGA;rbs_spacer=5-10bp;gc_cont=0.411
NC_023501.1_277 # 152922 # 153851 # -1 # ID=236_277;partial=00;start_type=ATG;rbs_motif=AGGAG;rbs_spacer=5-10bp;gc_cont=0.410
NC_023501.1_278 # 153848 # 154654 # -1 # ID=236_278;partial=00;start_type=ATG;rbs_motif=AGGAG;rbs_spacer=5-10bp;gc_cont=0.409
NC_023501.1_279 # 154718 # 154816 # -1 # ID=236_279;partial=00;start_type=ATG;rbs_motif=GGAG/GAGG;rbs_spacer=5-10bp;gc_cont=0.343
NC_023501.1_281 # 156530 # 156799 # -1 # ID=236_281;partial=00;start_type=TTG;rbs_motif=GGAG/GAGG;rbs_spacer=5-10bp;gc_cont=0.322
NC_023501.1_283 # 158536 # 158772 # -1 # ID=236_283;partial=00;start_type=GTG;rbs_motif=AGGAGG;rbs_spacer=5-10bp;gc_cont=0.405
NC_023501.1_285 # 159179 # 159472 # -1 # ID=236_285;partial=00;start_type=ATG;rbs_motif=AGxAGG/AGGxGG;rbs_spacer=5-10bp;gc_cont=0.408
NC_022769.1_5 # 2628 # 2876 # -1 # ID=237_5;partial=00;start_type=ATG;rbs_motif=GGA/GAG/AGG;rbs_spacer=5-10bp;gc_cont=0.386
NC_022769.1_6 # 3044 # 3181 # -1 # ID=237_6;partial=00;start_type=ATG;rbs_motif=AGGAGG;rbs_spacer=5-10bp;gc_cont=0.341
NC_022769.1_9 # 3723 # 4163 # -1 # ID=237_9;partial=00;start_type=ATG;rbs_motif=AGGAGG;rbs_spacer=5-10bp;gc_cont=0.354
NC_022769.1_10 # 4176 # 4355 # -1 # ID=237_10;partial=00;start_type=ATG;rbs_motif=GGA/GAG/AGG;rbs_spacer=5-10bp;gc_cont=0.311
NC_022769.1_11 # 4352 # 5074 # -1 # ID=237_11;partial=00;start_type=GTG;rbs_motif=GGA/GAG/AGG;rbs_spacer=11-12bp;gc_cont=0.386
NC_022769.1_22 # 7144 # 7347 # -1 # ID=237_22;partial=00;start_type=ATG;rbs_motif=AGGAGG;rbs_spacer=5-10bp;gc_cont=0.397
NC_022769.1_23 # 7310 # 7462 # -1 # ID=237_23;partial=00;start_type=GTG;rbs_motif=AGGAGG;rbs_spacer=5-10bp;gc_cont=0.458
NC_022769.1_25 # 7632 # 8006 # -1 # ID=237_25;partial=00;start_type=ATG;rbs_motif=AGGA;rbs_spacer=5-10bp;gc_cont=0.392
NC_022769.1_26 # 8010 # 8267 # -1 # ID=237_26;partial=00;start_type=ATG;rbs_motif=GGAGG;rbs_spacer=5-10bp;gc_cont=0.380
NC_022769.1_27 # 8267 # 8917 # -1 # ID=237_27;partial=00;start_type=ATG;rbs_motif=GGA/GAG/AGG;rbs_spacer=5-10bp;gc_cont=0.381
NC_022769.1_28 # 8919 # 9335 # -1 # ID=237_28;partial=00;start_type=ATG;rbs_motif=AGGAGG;rbs_spacer=5-10bp;gc_cont=0.336
NC_022769.1_30 # 9659 # 9925 # -1 # ID=237_30;partial=00;start_type=ATG;rbs_motif=GGA/GAG/AGG;rbs_spacer=5-10bp;gc_cont=0.386
NC_022769.1_31 # 9925 # 10041 # -1 # ID=237_31;partial=00;start_type=ATG;rbs_motif=GGAG/GAGG;rbs_spacer=5-10bp;gc_cont=0.299
NC_022769.1_33 # 10382 # 10792 # -1 # ID=237_33;partial=00;start_type=ATG;rbs_motif=AGGAGG;rbs_spacer=5-10bp;gc_cont=0.367
NC_022769.1_35 # 11432 # 11593 # -1 # ID=237_35;partial=00;start_type=ATG;rbs_motif=AGGA/GGAG/GAGG;rbs_spacer=11-12bp;gc_cont=0.407
NC_022769.1_36 # 11590 # 11793 # -1 # ID=237_36;partial=00;start_type=ATG;rbs_motif=AGGAGG;rbs_spacer=5-10bp;gc_cont=0.328
NC_022769.1_38 # 12557 # 12766 # -1 # ID=237_38;partial=00;start_type=ATG;rbs_motif=AGGAGG;rbs_spacer=11-12bp;gc_cont=0.424
NC_022769.1_39 # 12759 # 13412 # -1 # ID=237_39;partial=00;start_type=ATG;rbs_motif=AGGAGG;rbs_spacer=5-10bp;gc_cont=0.393
NC_022769.1_40 # 13409 # 14020 # -1 # ID=237_40;partial=00;start_type=ATG;rbs_motif=AGGAGG;rbs_spacer=5-10bp;gc_cont=0.394
NC_022769.1_41 # 14013 # 14324 # -1 # ID=237_41;partial=00;start_type=ATG;rbs_motif=GGA/GAG/AGG;rbs_spacer=5-10bp;gc_cont=0.378
NC_022769.1_42 # 14324 # 14590 # -1 # ID=237_42;partial=00;start_type=ATG;rbs_motif=AGGAGG;rbs_spacer=5-10bp;gc_cont=0.352
NC_022769.1_45 # 15596 # 15748 # -1 # ID=237_45;partial=00;start_type=ATG;rbs_motif=AGGAGG;rbs_spacer=5-10bp;gc_cont=0.373
NC_022769.1_48 # 16227 # 16820 # -1 # ID=237_48;partial=00;start_type=ATG;rbs_motif=AGGAGG;rbs_spacer=5-10bp;gc_cont=0.407
NC_022769.1_49 # 16817 # 17701 # -1 # ID=237_49;partial=00;start_type=ATG;rbs_motif=AGGAG/GGAGG;rbs_spacer=11-12bp;gc_cont=0.368
NC_022769.1_51 # 17995 # 19413 # -1 # ID=237_51;partial=00;start_type=GTG;rbs_motif=AGGAGG;rbs_spacer=5-10bp;gc_cont=0.368
NC_022769.1_52 # 19506 # 20411 # -1 # ID=237_52;partial=00;start_type=ATG;rbs_motif=AGGAGG;rbs_spacer=5-10bp;gc_cont=0.391
NC_022769.1_58 # 23077 # 24015 # -1 # ID=237_58;partial=00;start_type=ATG;rbs_motif=AGGAG;rbs_spacer=5-10bp;gc_cont=0.455
NC_022769.1_75 # 34089 # 35018 # 1 # ID=237_75;partial=00;start_type=ATG;rbs_motif=AGGAG;rbs_spacer=5-10bp;gc_cont=0.392
NC_022769.1_77 # 36881 # 37111 # 1 # ID=237_77;partial=00;start_type=ATG;rbs_motif=AGGAG;rbs_spacer=5-10bp;gc_cont=0.398
NC_022769.1_83 # 40593 # 42302 # 1 # ID=237_83;partial=00;start_type=ATG;rbs_motif=AGGA/GGAG/GAGG;rbs_spacer=11-12bp;gc_cont=0.412
NC_022769.1_86 # 43170 # 43688 # 1 # ID=237_86;partial=00;start_type=ATG;rbs_motif=AGGAGG;rbs_spacer=5-10bp;gc_cont=0.349
NC_022769.1_89 # 47015 # 47683 # 1 # ID=237_89;partial=00;start_type=ATG;rbs_motif=AGGAG;rbs_spacer=5-10bp;gc_cont=0.366
NC_022769.1_95 # 61437 # 64121 # 1 # ID=237_95;partial=00;start_type=ATG;rbs_motif=GGAGG;rbs_spacer=5-10bp;gc_cont=0.404
NC_022769.1_96 # 64136 # 64654 # 1 # ID=237_96;partial=00;start_type=ATG;rbs_motif=GGA/GAG/AGG;rbs_spacer=5-10bp;gc_cont=0.380
NC_022769.1_97 # 64691 # 64882 # 1 # ID=237_97;partial=00;start_type=ATG;rbs_motif=AGGAGG;rbs_spacer=5-10bp;gc_cont=0.396
NC_022769.1_98 # 65018 # 65794 # 1 # ID=237_98;partial=00;start_type=ATG;rbs_motif=GGAGG;rbs_spacer=5-10bp;gc_cont=0.423
NC_022769.1_99 # 65796 # 66323 # 1 # ID=237_99;partial=00;start_type=ATG;rbs_motif=AGxAGG/AGGxGG;rbs_spacer=5-10bp;gc_cont=0.358
NC_022769.1_100 # 66323 # 67063 # 1 # ID=237_100;partial=00;start_type=GTG;rbs_motif=GGAG/GAGG;rbs_spacer=5-10bp;gc_cont=0.383
NC_022769.1_102 # 68133 # 70634 # 1 # ID=237_102;partial=00;start_type=ATG;rbs_motif=AGGAGG;rbs_spacer=5-10bp;gc_cont=0.382
NC_022769.1_109 # 80481 # 80849 # 1 # ID=237_109;partial=00;start_type=ATG;rbs_motif=AGGAGG;rbs_spacer=5-10bp;gc_cont=0.366
NC_022769.1_110 # 80846 # 81403 # 1 # ID=237_110;partial=00;start_type=ATG;rbs_motif=AGxAGG/AGGxGG;rbs_spacer=5-10bp;gc_cont=0.378
NC_022769.1_111 # 81393 # 82475 # 1 # ID=237_111;partial=00;start_type=ATG;rbs_motif=AGGAG;rbs_spacer=5-10bp;gc_cont=0.392
NC_022769.1_115 # 86140 # 86292 # 1 # ID=237_115;partial=00;start_type=ATG;rbs_motif=AGGAGG;rbs_spacer=5-10bp;gc_cont=0.320
NC_022769.1_116 # 86337 # 87164 # 1 # ID=237_116;partial=00;start_type=ATG;rbs_motif=AGGAGG;rbs_spacer=5-10bp;gc_cont=0.421
NC_022769.1_117 # 87164 # 87421 # 1 # ID=237_117;partial=00;start_type=GTG;rbs_motif=None;rbs_spacer=None;gc_cont=0.353
NC_022769.1_119 # 87666 # 87953 # 1 # ID=237_119;partial=00;start_type=ATG;rbs_motif=GGA/GAG/AGG;rbs_spacer=5-10bp;gc_cont=0.344
NC_022769.1_120 # 87971 # 88402 # 1 # ID=237_120;partial=00;start_type=ATG;rbs_motif=AGGAG/GGAGG;rbs_spacer=11-12bp;gc_cont=0.384
NC_022769.1_121 # 88386 # 88589 # 1 # ID=237_121;partial=00;start_type=ATG;rbs_motif=AGGAGG;rbs_spacer=5-10bp;gc_cont=0.397
NC_022769.1_122 # 88621 # 88866 # 1 # ID=237_122;partial=00;start_type=ATG;rbs_motif=AGGAGG;rbs_spacer=5-10bp;gc_cont=0.329
NC_022769.1_125 # 92016 # 92261 # 1 # ID=237_125;partial=00;start_type=TTG;rbs_motif=AGGAGG;rbs_spacer=5-10bp;gc_cont=0.350
NC_022769.1_126 # 92261 # 92479 # 1 # ID=237_126;partial=00;start_type=ATG;rbs_motif=AGGAG;rbs_spacer=5-10bp;gc_cont=0.333
NC_022769.1_127 # 92501 # 93028 # 1 # ID=237_127;partial=00;start_type=ATG;rbs_motif=AGGAGG;rbs_spacer=5-10bp;gc_cont=0.358
NC_022769.1_129 # 94143 # 94604 # 1 # ID=237_129;partial=00;start_type=TTG;rbs_motif=GGA/GAG/AGG;rbs_spacer=5-10bp;gc_cont=0.351
NC_022769.1_130 # 94597 # 94854 # 1 # ID=237_130;partial=00;start_type=TTG;rbs_motif=GGA/GAG/AGG;rbs_spacer=5-10bp;gc_cont=0.345
NC_022769.1_132 # 95337 # 95825 # 1 # ID=237_132;partial=00;start_type=ATG;rbs_motif=AGxAGG/AGGxGG;rbs_spacer=5-10bp;gc_cont=0.368
NC_022769.1_139 # 98034 # 98276 # 1 # ID=237_139;partial=00;start_type=ATG;rbs_motif=GGAGG;rbs_spacer=5-10bp;gc_cont=0.354
NC_022769.1_144 # 99943 # 103161 # 1 # ID=237_144;partial=00;start_type=TTG;rbs_motif=AGGAGG;rbs_spacer=5-10bp;gc_cont=0.398
NC_022769.1_161 # 108819 # 109112 # 1 # ID=237_161;partial=00;start_type=ATG;rbs_motif=AGGA/GGAG/GAGG;rbs_spacer=11-12bp;gc_cont=0.405
NC_022769.1_164 # 110744 # 111379 # 1 # ID=237_164;partial=00;start_type=TTG;rbs_motif=AGGAG/GGAGG;rbs_spacer=11-12bp;gc_cont=0.384
NC_022769.1_179 # 118268 # 119014 # 1 # ID=237_179;partial=00;start_type=ATG;rbs_motif=GGAG/GAGG;rbs_spacer=5-10bp;gc_cont=0.373
NC_022769.1_183 # 120223 # 120852 # 1 # ID=237_183;partial=00;start_type=ATG;rbs_motif=AGGAGG;rbs_spacer=5-10bp;gc_cont=0.379
NC_022769.1_185 # 121314 # 122180 # 1 # ID=237_185;partial=00;start_type=ATG;rbs_motif=AGGAG;rbs_spacer=5-10bp;gc_cont=0.364
NC_022769.1_188 # 123800 # 123982 # 1 # ID=237_188;partial=00;start_type=ATG;rbs_motif=GGAG/GAGG;rbs_spacer=5-10bp;gc_cont=0.339
NC_022769.1_190 # 124576 # 124824 # 1 # ID=237_190;partial=00;start_type=ATG;rbs_motif=AGxAGG/AGGxGG;rbs_spacer=5-10bp;gc_cont=0.390
NC_022769.1_191 # 124826 # 125086 # 1 # ID=237_191;partial=00;start_type=ATG;rbs_motif=GGAGG;rbs_spacer=5-10bp;gc_cont=0.356
NC_022769.1_194 # 125697 # 125936 # 1 # ID=237_194;partial=00;start_type=ATG;rbs_motif=GGAGG;rbs_spacer=5-10bp;gc_cont=0.333
NC_022769.1_200 # 127552 # 128367 # 1 # ID=237_200;partial=00;start_type=ATG;rbs_motif=AGxAGG/AGGxGG;rbs_spacer=5-10bp;gc_cont=0.349
NC_022769.1_201 # 128367 # 128597 # 1 # ID=237_201;partial=00;start_type=ATG;rbs_motif=AGGA;rbs_spacer=5-10bp;gc_cont=0.407
NC_022769.1_202 # 128587 # 129060 # 1 # ID=237_202;partial=00;start_type=ATG;rbs_motif=GGA/GAG/AGG;rbs_spacer=5-10bp;gc_cont=0.384
NC_022769.1_206 # 130615 # 130965 # 1 # ID=237_206;partial=00;start_type=ATG;rbs_motif=AGGAGG;rbs_spacer=5-10bp;gc_cont=0.393
NC_022769.1_210 # 132284 # 132454 # 1 # ID=237_210;partial=00;start_type=ATG;rbs_motif=AGGAG;rbs_spacer=5-10bp;gc_cont=0.363
NC_022769.1_222 # 140532 # 141041 # 1 # ID=237_222;partial=00;start_type=ATG;rbs_motif=None;rbs_spacer=None;gc_cont=0.343
NC_022769.1_223 # 141115 # 141348 # 1 # ID=237_223;partial=00;start_type=ATG;rbs_motif=GGAG/GAGG;rbs_spacer=5-10bp;gc_cont=0.393
NC_022769.1_257 # 152597 # 152893 # 1 # ID=237_257;partial=00;start_type=ATG;rbs_motif=GGxGG;rbs_spacer=5-10bp;gc_cont=0.428
NC_022769.1_258 # 152921 # 153277 # 1 # ID=237_258;partial=00;start_type=ATG;rbs_motif=AGGAGG;rbs_spacer=5-10bp;gc_cont=0.342
NC_022769.1_260 # 153881 # 154051 # 1 # ID=237_260;partial=00;start_type=ATG;rbs_motif=GGAG/GAGG;rbs_spacer=5-10bp;gc_cont=0.281
NC_022769.1_261 # 154057 # 154149 # 1 # ID=237_261;partial=00;start_type=ATG;rbs_motif=AGGAGG;rbs_spacer=5-10bp;gc_cont=0.398
NC_022769.1_262 # 154250 # 154594 # 1 # ID=237_262;partial=00;start_type=ATG;rbs_motif=AGGAG;rbs_spacer=5-10bp;gc_cont=0.328
NC_022769.1_268 # 156850 # 157107 # 1 # ID=237_268;partial=00;start_type=ATG;rbs_motif=AGxAGG/AGGxGG;rbs_spacer=5-10bp;gc_cont=0.388
NC_022769.1_271 # 157834 # 157965 # 1 # ID=237_271;partial=00;start_type=ATG;rbs_motif=AGxAGG/AGGxGG;rbs_spacer=5-10bp;gc_cont=0.348
NC_022769.1_272 # 157965 # 158171 # 1 # ID=237_272;partial=00;start_type=ATG;rbs_motif=GGAG/GAGG;rbs_spacer=5-10bp;gc_cont=0.348
NC_022769.1_274 # 158422 # 158619 # 1 # ID=237_274;partial=00;start_type=ATG;rbs_motif=GGAG/GAGG;rbs_spacer=5-10bp;gc_cont=0.343
NC_022769.1_275 # 158609 # 158767 # 1 # ID=237_275;partial=00;start_type=ATG;rbs_motif=GGAG/GAGG;rbs_spacer=5-10bp;gc_cont=0.277
NC_022769.1_276 # 158833 # 159159 # 1 # ID=237_276;partial=00;start_type=ATG;rbs_motif=GGAG/GAGG;rbs_spacer=5-10bp;gc_cont=0.281
NC_022769.1_283 # 161164 # 161412 # 1 # ID=237_283;partial=00;start_type=ATG;rbs_motif=AGxAGG/AGGxGG;rbs_spacer=5-10bp;gc_cont=0.293
NC_022769.1_288 # 162332 # 162529 # 1 # ID=237_288;partial=00;start_type=ATG;rbs_motif=GGAG/GAGG;rbs_spacer=5-10bp;gc_cont=0.283
NC_022763.1_1 # 1096 # 1353 # 1 # ID=238_1;partial=00;start_type=ATG;rbs_motif=GGAG/GAGG;rbs_spacer=5-10bp;gc_cont=0.364
NC_022763.1_2 # 1577 # 2443 # 1 # ID=238_2;partial=00;start_type=ATG;rbs_motif=GGAG/GAGG;rbs_spacer=5-10bp;gc_cont=0.386
NC_022763.1_3 # 2497 # 2664 # 1 # ID=238_3;partial=00;start_type=ATG;rbs_motif=AGGAG;rbs_spacer=5-10bp;gc_cont=0.339
NC_022763.1_4 # 2923 # 3906 # -1 # ID=238_4;partial=00;start_type=ATG;rbs_motif=AGGAG;rbs_spacer=5-10bp;gc_cont=0.371
NC_022763.1_5 # 3964 # 4176 # -1 # ID=238_5;partial=00;start_type=ATG;rbs_motif=None;rbs_spacer=None;gc_cont=0.380
NC_022763.1_6 # 4155 # 4304 # -1 # ID=238_6;partial=00;start_type=ATG;rbs_motif=AGGAG;rbs_spacer=5-10bp;gc_cont=0.360
NC_022763.1_7 # 4454 # 4639 # -1 # ID=238_7;partial=00;start_type=ATG;rbs_motif=AGGAG;rbs_spacer=5-10bp;gc_cont=0.371
NC_022763.1_8 # 4652 # 5098 # -1 # ID=238_8;partial=00;start_type=ATG;rbs_motif=AGGAG;rbs_spacer=5-10bp;gc_cont=0.342
NC_022763.1_9 # 5111 # 5290 # -1 # ID=238_9;partial=00;start_type=ATG;rbs_motif=GGA/GAG/AGG;rbs_spacer=5-10bp;gc_cont=0.317
NC_022763.1_10 # 5287 # 6072 # -1 # ID=238_10;partial=00;start_type=GTG;rbs_motif=GGA/GAG/AGG;rbs_spacer=11-12bp;gc_cont=0.364
NC_022763.1_11 # 6066 # 6317 # -1 # ID=238_11;partial=00;start_type=ATG;rbs_motif=GGA/GAG/AGG;rbs_spacer=5-10bp;gc_cont=0.401
NC_022763.1_12 # 6329 # 6631 # -1 # ID=238_12;partial=00;start_type=ATG;rbs_motif=AGGAG;rbs_spacer=5-10bp;gc_cont=0.333
NC_022763.1_13 # 6641 # 6805 # -1 # ID=238_13;partial=00;start_type=ATG;rbs_motif=AGGAG;rbs_spacer=5-10bp;gc_cont=0.358
NC_022763.1_14 # 6792 # 6965 # -1 # ID=238_14;partial=00;start_type=ATG;rbs_motif=AGGA;rbs_spacer=5-10bp;gc_cont=0.368
NC_022763.1_15 # 6965 # 7324 # -1 # ID=238_15;partial=00;start_type=ATG;rbs_motif=GGAG/GAGG;rbs_spacer=5-10bp;gc_cont=0.331
NC_022763.1_16 # 7326 # 7601 # -1 # ID=238_16;partial=00;start_type=GTG;rbs_motif=GGAG/GAGG;rbs_spacer=5-10bp;gc_cont=0.399
NC_022763.1_17 # 7603 # 7791 # -1 # ID=238_17;partial=00;start_type=ATG;rbs_motif=AGGAG;rbs_spacer=5-10bp;gc_cont=0.376
NC_022763.1_18 # 7804 # 8055 # -1 # ID=238_18;partial=00;start_type=ATG;rbs_motif=None;rbs_spacer=None;gc_cont=0.357
NC_022763.1_19 # 8018 # 8287 # -1 # ID=238_19;partial=00;start_type=ATG;rbs_motif=GGA/GAG/AGG;rbs_spacer=5-10bp;gc_cont=0.367
NC_022763.1_20 # 8287 # 8469 # -1 # ID=238_20;partial=00;start_type=ATG;rbs_motif=AGxAGG/AGGxGG;rbs_spacer=11-12bp;gc_cont=0.366
NC_022763.1_21 # 8453 # 8662 # -1 # ID=238_21;partial=00;start_type=GTG;rbs_motif=GGAG/GAGG;rbs_spacer=5-10bp;gc_cont=0.362
NC_022763.1_22 # 8770 # 8988 # -1 # ID=238_22;partial=00;start_type=ATG;rbs_motif=None;rbs_spacer=None;gc_cont=0.393
NC_022763.1_23 # 8948 # 9076 # -1 # ID=238_23;partial=00;start_type=ATG;rbs_motif=AGGAG;rbs_spacer=5-10bp;gc_cont=0.411
NC_022763.1_24 # 9079 # 9315 # -1 # ID=238_24;partial=00;start_type=ATG;rbs_motif=GGAG/GAGG;rbs_spacer=5-10bp;gc_cont=0.380
NC_022763.1_26 # 9479 # 9853 # -1 # ID=238_26;partial=00;start_type=ATG;rbs_motif=GGA/GAG/AGG;rbs_spacer=5-10bp;gc_cont=0.347
NC_022763.1_27 # 9857 # 10132 # -1 # ID=238_27;partial=00;start_type=ATG;rbs_motif=AGGAG;rbs_spacer=5-10bp;gc_cont=0.377
NC_022763.1_28 # 10132 # 10779 # -1 # ID=238_28;partial=00;start_type=ATG;rbs_motif=GGA/GAG/AGG;rbs_spacer=5-10bp;gc_cont=0.372
NC_022763.1_29 # 10781 # 11194 # -1 # ID=238_29;partial=00;start_type=ATG;rbs_motif=AGGAG;rbs_spacer=5-10bp;gc_cont=0.326
NC_022763.1_30 # 11282 # 11494 # -1 # ID=238_30;partial=00;start_type=ATG;rbs_motif=GGA/GAG/AGG;rbs_spacer=5-10bp;gc_cont=0.357
NC_022763.1_31 # 11504 # 11773 # -1 # ID=238_31;partial=00;start_type=ATG;rbs_motif=GGAG/GAGG;rbs_spacer=5-10bp;gc_cont=0.348
NC_022763.1_32 # 11773 # 12114 # -1 # ID=238_32;partial=00;start_type=ATG;rbs_motif=AGGAG;rbs_spacer=5-10bp;gc_cont=0.348
NC_022763.1_33 # 12114 # 12524 # -1 # ID=238_33;partial=00;start_type=ATG;rbs_motif=AGGAG;rbs_spacer=5-10bp;gc_cont=0.348
NC_022763.1_34 # 12524 # 13102 # -1 # ID=238_34;partial=00;start_type=ATG;rbs_motif=GGA/GAG/AGG;rbs_spacer=5-10bp;gc_cont=0.415
NC_022763.1_35 # 13162 # 13362 # -1 # ID=238_35;partial=00;start_type=ATG;rbs_motif=AGGAGG;rbs_spacer=5-10bp;gc_cont=0.333
NC_022763.1_36 # 13365 # 13973 # -1 # ID=238_36;partial=00;start_type=ATG;rbs_motif=GGAG/GAGG;rbs_spacer=5-10bp;gc_cont=0.378
NC_022763.1_37 # 14125 # 14334 # -1 # ID=238_37;partial=00;start_type=ATG;rbs_motif=GGAG/GAGG;rbs_spacer=5-10bp;gc_cont=0.400
NC_022763.1_38 # 14331 # 14942 # -1 # ID=238_38;partial=00;start_type=ATG;rbs_motif=AGGAG;rbs_spacer=5-10bp;gc_cont=0.400
NC_022763.1_39 # 14935 # 15246 # -1 # ID=238_39;partial=00;start_type=GTG;rbs_motif=GGAG/GAGG;rbs_spacer=5-10bp;gc_cont=0.369
NC_022763.1_42 # 16169 # 16537 # -1 # ID=238_42;partial=00;start_type=ATG;rbs_motif=GGAG/GAGG;rbs_spacer=5-10bp;gc_cont=0.382
NC_022763.1_43 # 16540 # 16806 # -1 # ID=238_43;partial=00;start_type=ATG;rbs_motif=GGA/GAG/AGG;rbs_spacer=5-10bp;gc_cont=0.375
NC_022763.1_44 # 16807 # 17394 # -1 # ID=238_44;partial=00;start_type=ATG;rbs_motif=AGGAG;rbs_spacer=5-10bp;gc_cont=0.406
NC_022763.1_45 # 17391 # 18275 # -1 # ID=238_45;partial=00;start_type=ATG;rbs_motif=AGGA/GGAG/GAGG;rbs_spacer=11-12bp;gc_cont=0.368
NC_022763.1_46 # 18282 # 18518 # -1 # ID=238_46;partial=00;start_type=ATG;rbs_motif=AGGAG;rbs_spacer=5-10bp;gc_cont=0.409
NC_022763.1_47 # 18569 # 19987 # -1 # ID=238_47;partial=00;start_type=GTG;rbs_motif=AGGAG;rbs_spacer=5-10bp;gc_cont=0.362
NC_022763.1_48 # 20078 # 20962 # -1 # ID=238_48;partial=00;start_type=ATG;rbs_motif=AGGAGG;rbs_spacer=5-10bp;gc_cont=0.389
NC_022763.1_49 # 20985 # 21695 # -1 # ID=238_49;partial=00;start_type=ATG;rbs_motif=AGGAG;rbs_spacer=5-10bp;gc_cont=0.387
NC_022763.1_50 # 21838 # 22203 # -1 # ID=238_50;partial=00;start_type=ATG;rbs_motif=AGGAG;rbs_spacer=5-10bp;gc_cont=0.383
NC_022763.1_51 # 22213 # 22926 # -1 # ID=238_51;partial=00;start_type=GTG;rbs_motif=None;rbs_spacer=None;gc_cont=0.352
NC_022763.1_52 # 22961 # 23173 # -1 # ID=238_52;partial=00;start_type=ATG;rbs_motif=GGAG/GAGG;rbs_spacer=5-10bp;gc_cont=0.347
NC_022763.1_53 # 23246 # 23527 # -1 # ID=238_53;partial=00;start_type=ATG;rbs_motif=GGAG/GAGG;rbs_spacer=5-10bp;gc_cont=0.383
NC_022763.1_54 # 23527 # 23736 # -1 # ID=238_54;partial=00;start_type=ATG;rbs_motif=None;rbs_spacer=None;gc_cont=0.376
NC_022763.1_55 # 23807 # 24595 # -1 # ID=238_55;partial=00;start_type=ATG;rbs_motif=AGGAG;rbs_spacer=5-10bp;gc_cont=0.461
NC_022763.1_56 # 24680 # 25165 # -1 # ID=238_56;partial=00;start_type=ATG;rbs_motif=GGA/GAG/AGG;rbs_spacer=5-10bp;gc_cont=0.440
NC_022763.1_58 # 27017 # 27436 # -1 # ID=238_58;partial=00;start_type=ATG;rbs_motif=GGA/GAG/AGG;rbs_spacer=5-10bp;gc_cont=0.390
NC_022763.1_59 # 27390 # 27710 # -1 # ID=238_59;partial=00;start_type=ATG;rbs_motif=AGGA/GGAG/GAGG;rbs_spacer=11-12bp;gc_cont=0.380
NC_022763.1_60 # 27707 # 28234 # -1 # ID=238_60;partial=00;start_type=ATG;rbs_motif=AGxAGG/AGGxGG;rbs_spacer=5-10bp;gc_cont=0.390
NC_022763.1_61 # 28237 # 28533 # -1 # ID=238_61;partial=00;start_type=GTG;rbs_motif=GGA/GAG/AGG;rbs_spacer=5-10bp;gc_cont=0.380
NC_022763.1_62 # 28656 # 28967 # 1 # ID=238_62;partial=00;start_type=ATG;rbs_motif=GGAG/GAGG;rbs_spacer=5-10bp;gc_cont=0.394
NC_022763.1_63 # 28942 # 29304 # 1 # ID=238_63;partial=00;start_type=ATG;rbs_motif=GGAG/GAGG;rbs_spacer=5-10bp;gc_cont=0.339
NC_022763.1_64 # 29326 # 29646 # 1 # ID=238_64;partial=00;start_type=ATG;rbs_motif=GGA/GAG/AGG;rbs_spacer=5-10bp;gc_cont=0.383
NC_022763.1_65 # 29662 # 29895 # 1 # ID=238_65;partial=00;start_type=ATG;rbs_motif=AGGA;rbs_spacer=5-10bp;gc_cont=0.415
NC_022763.1_66 # 29994 # 30416 # 1 # ID=238_66;partial=00;start_type=ATG;rbs_motif=GGA/GAG/AGG;rbs_spacer=5-10bp;gc_cont=0.392
NC_022763.1_67 # 30428 # 30820 # -1 # ID=238_67;partial=00;start_type=TTG;rbs_motif=GGAG/GAGG;rbs_spacer=5-10bp;gc_cont=0.331
NC_022763.1_68 # 30821 # 31108 # -1 # ID=238_68;partial=00;start_type=ATG;rbs_motif=AGGA/GGAG/GAGG;rbs_spacer=11-12bp;gc_cont=0.358
NC_022763.1_71 # 34131 # 34295 # 1 # ID=238_71;partial=00;start_type=ATG;rbs_motif=None;rbs_spacer=None;gc_cont=0.376
NC_022763.1_72 # 34371 # 35186 # 1 # ID=238_72;partial=00;start_type=ATG;rbs_motif=None;rbs_spacer=None;gc_cont=0.387
NC_022763.1_73 # 35190 # 36104 # 1 # ID=238_73;partial=00;start_type=ATG;rbs_motif=GGAG/GAGG;rbs_spacer=5-10bp;gc_cont=0.384
NC_022763.1_77 # 39070 # 39855 # 1 # ID=238_77;partial=00;start_type=ATG;rbs_motif=AGGAG;rbs_spacer=5-10bp;gc_cont=0.401
NC_022763.1_78 # 39858 # 40490 # 1 # ID=238_78;partial=00;start_type=ATG;rbs_motif=GGA/GAG/AGG;rbs_spacer=5-10bp;gc_cont=0.393
NC_022763.1_79 # 40513 # 41388 # 1 # ID=238_79;partial=00;start_type=TTG;rbs_motif=AGGAG;rbs_spacer=5-10bp;gc_cont=0.396
NC_022763.1_81 # 41645 # 43354 # 1 # ID=238_81;partial=00;start_type=ATG;rbs_motif=AGGA/GGAG/GAGG;rbs_spacer=11-12bp;gc_cont=0.415
NC_022763.1_83 # 43907 # 46060 # 1 # ID=238_83;partial=00;start_type=GTG;rbs_motif=None;rbs_spacer=None;gc_cont=0.398
NC_022763.1_85 # 46403 # 46921 # 1 # ID=238_85;partial=00;start_type=ATG;rbs_motif=AGGAG;rbs_spacer=5-10bp;gc_cont=0.324
NC_022763.1_86 # 47060 # 47674 # 1 # ID=238_86;partial=00;start_type=ATG;rbs_motif=AGGAG;rbs_spacer=5-10bp;gc_cont=0.407
NC_022763.1_87 # 47788 # 48456 # 1 # ID=238_87;partial=00;start_type=ATG;rbs_motif=AGGAG;rbs_spacer=5-10bp;gc_cont=0.356
NC_022763.1_88 # 48566 # 48994 # 1 # ID=238_88;partial=00;start_type=ATG;rbs_motif=AGGAG;rbs_spacer=5-10bp;gc_cont=0.371
NC_022763.1_89 # 48945 # 49619 # 1 # ID=238_89;partial=00;start_type=ATG;rbs_motif=None;rbs_spacer=None;gc_cont=0.441
NC_022763.1_91 # 53663 # 53761 # 1 # ID=238_91;partial=00;start_type=ATG;rbs_motif=AGGAG;rbs_spacer=5-10bp;gc_cont=0.354
NC_022763.1_92 # 53776 # 56043 # 1 # ID=238_92;partial=00;start_type=ATG;rbs_motif=AGGAG;rbs_spacer=5-10bp;gc_cont=0.405
NC_022763.1_93 # 56081 # 62182 # 1 # ID=238_93;partial=00;start_type=ATG;rbs_motif=AGGA/GGAG/GAGG;rbs_spacer=11-12bp;gc_cont=0.404
NC_022763.1_94 # 62203 # 64872 # 1 # ID=238_94;partial=00;start_type=ATG;rbs_motif=GGAG/GAGG;rbs_spacer=5-10bp;gc_cont=0.396
NC_022763.1_95 # 64887 # 65402 # 1 # ID=238_95;partial=00;start_type=ATG;rbs_motif=AGGAG;rbs_spacer=5-10bp;gc_cont=0.393
NC_022763.1_96 # 65438 # 65629 # 1 # ID=238_96;partial=00;start_type=ATG;rbs_motif=AGGAG;rbs_spacer=5-10bp;gc_cont=0.411
NC_022763.1_97 # 65771 # 66547 # 1 # ID=238_97;partial=00;start_type=ATG;rbs_motif=GGAG/GAGG;rbs_spacer=5-10bp;gc_cont=0.427
NC_022763.1_98 # 66549 # 67076 # 1 # ID=238_98;partial=00;start_type=ATG;rbs_motif=GGA/GAG/AGG;rbs_spacer=5-10bp;gc_cont=0.364
NC_022763.1_99 # 67076 # 67816 # 1 # ID=238_99;partial=00;start_type=GTG;rbs_motif=GGAG/GAGG;rbs_spacer=5-10bp;gc_cont=0.391
NC_022763.1_100 # 67820 # 68875 # 1 # ID=238_100;partial=00;start_type=GTG;rbs_motif=None;rbs_spacer=None;gc_cont=0.385
NC_022763.1_101 # 68886 # 71381 # 1 # ID=238_101;partial=00;start_type=ATG;rbs_motif=AGGAG;rbs_spacer=5-10bp;gc_cont=0.384
NC_022763.1_102 # 71397 # 74912 # 1 # ID=238_102;partial=00;start_type=TTG;rbs_motif=AGGAG;rbs_spacer=5-10bp;gc_cont=0.414
NC_022763.1_103 # 74925 # 75119 # 1 # ID=238_103;partial=00;start_type=ATG;rbs_motif=AGGAG;rbs_spacer=5-10bp;gc_cont=0.446
NC_022763.1_105 # 77066 # 77893 # 1 # ID=238_105;partial=00;start_type=ATG;rbs_motif=AGGAG;rbs_spacer=5-10bp;gc_cont=0.343
NC_022763.1_108 # 81219 # 81440 # 1 # ID=238_108;partial=00;start_type=ATG;rbs_motif=AGGAG;rbs_spacer=5-10bp;gc_cont=0.360
NC_022763.1_109 # 81452 # 82018 # 1 # ID=238_109;partial=00;start_type=ATG;rbs_motif=GGA/GAG/AGG;rbs_spacer=5-10bp;gc_cont=0.384
NC_022763.1_110 # 81996 # 83090 # 1 # ID=238_110;partial=00;start_type=GTG;rbs_motif=None;rbs_spacer=None;gc_cont=0.383
NC_022763.1_111 # 83135 # 83596 # 1 # ID=238_111;partial=00;start_type=ATG;rbs_motif=AGGAG;rbs_spacer=5-10bp;gc_cont=0.320
NC_022763.1_112 # 83694 # 85583 # 1 # ID=238_112;partial=00;start_type=TTG;rbs_motif=AGGAG;rbs_spacer=5-10bp;gc_cont=0.363
NC_022763.1_113 # 85580 # 86179 # 1 # ID=238_113;partial=00;start_type=ATG;rbs_motif=AGxAGG/AGGxGG;rbs_spacer=11-12bp;gc_cont=0.360
NC_022763.1_114 # 86189 # 87259 # 1 # ID=238_114;partial=00;start_type=ATG;rbs_motif=GGAG/GAGG;rbs_spacer=5-10bp;gc_cont=0.388
NC_022763.1_115 # 87329 # 88162 # 1 # ID=238_115;partial=00;start_type=ATG;rbs_motif=AGGAGG;rbs_spacer=5-10bp;gc_cont=0.408
NC_022763.1_116 # 88162 # 88419 # 1 # ID=238_116;partial=00;start_type=ATG;rbs_motif=None;rbs_spacer=None;gc_cont=0.337
NC_022763.1_117 # 88432 # 88731 # 1 # ID=238_117;partial=00;start_type=ATG;rbs_motif=GGAG/GAGG;rbs_spacer=5-10bp;gc_cont=0.347
NC_022763.1_118 # 88738 # 89163 # 1 # ID=238_118;partial=00;start_type=ATG;rbs_motif=AGGA/GGAG/GAGG;rbs_spacer=11-12bp;gc_cont=0.383
NC_022763.1_119 # 89147 # 89350 # 1 # ID=238_119;partial=00;start_type=ATG;rbs_motif=AGGAG;rbs_spacer=5-10bp;gc_cont=0.377
NC_022763.1_122 # 92362 # 92571 # 1 # ID=238_122;partial=00;start_type=ATG;rbs_motif=GGA/GAG/AGG;rbs_spacer=5-10bp;gc_cont=0.410
NC_022763.1_123 # 92571 # 92801 # 1 # ID=238_123;partial=00;start_type=ATG;rbs_motif=GGAG/GAGG;rbs_spacer=5-10bp;gc_cont=0.385
NC_022763.1_125 # 93144 # 93362 # 1 # ID=238_125;partial=00;start_type=ATG;rbs_motif=AGGAG;rbs_spacer=5-10bp;gc_cont=0.370
NC_022763.1_126 # 93384 # 93791 # 1 # ID=238_126;partial=00;start_type=ATG;rbs_motif=AGGAG;rbs_spacer=5-10bp;gc_cont=0.373
NC_022763.1_128 # 94870 # 95355 # 1 # ID=238_128;partial=00;start_type=ATG;rbs_motif=None;rbs_spacer=None;gc_cont=0.395
NC_022763.1_130 # 95803 # 96105 # 1 # ID=238_130;partial=00;start_type=ATG;rbs_motif=GGA/GAG/AGG;rbs_spacer=5-10bp;gc_cont=0.376
NC_022763.1_131 # 96089 # 96358 # 1 # ID=238_131;partial=00;start_type=ATG;rbs_motif=AGGAG;rbs_spacer=5-10bp;gc_cont=0.363
NC_022763.1_133 # 97030 # 97248 # 1 # ID=238_133;partial=00;start_type=ATG;rbs_motif=AGGAGG;rbs_spacer=5-10bp;gc_cont=0.342
NC_022763.1_135 # 98102 # 98404 # 1 # ID=238_135;partial=00;start_type=ATG;rbs_motif=GGAG/GAGG;rbs_spacer=5-10bp;gc_cont=0.403
NC_022763.1_136 # 98503 # 98817 # 1 # ID=238_136;partial=00;start_type=ATG;rbs_motif=AGGAG;rbs_spacer=5-10bp;gc_cont=0.378
NC_022763.1_137 # 98814 # 99002 # 1 # ID=238_137;partial=00;start_type=ATG;rbs_motif=GGA/GAG/AGG;rbs_spacer=11-12bp;gc_cont=0.328
NC_022763.1_138 # 98995 # 99237 # 1 # ID=238_138;partial=00;start_type=TTG;rbs_motif=GGAG/GAGG;rbs_spacer=5-10bp;gc_cont=0.354
NC_022763.1_140 # 99426 # 99821 # 1 # ID=238_140;partial=00;start_type=ATG;rbs_motif=AGGAG;rbs_spacer=5-10bp;gc_cont=0.316
NC_022763.1_141 # 99835 # 99969 # 1 # ID=238_141;partial=00;start_type=ATG;rbs_motif=AGGAG;rbs_spacer=5-10bp;gc_cont=0.267
NC_022763.1_143 # 100794 # 101006 # 1 # ID=238_143;partial=00;start_type=ATG;rbs_motif=None;rbs_spacer=None;gc_cont=0.366
NC_022763.1_144 # 100981 # 104529 # 1 # ID=238_144;partial=00;start_type=TTG;rbs_motif=AGxAG;rbs_spacer=5-10bp;gc_cont=0.391
NC_022763.1_145 # 104543 # 104773 # 1 # ID=238_145;partial=00;start_type=ATG;rbs_motif=GGAG/GAGG;rbs_spacer=5-10bp;gc_cont=0.385
NC_022763.1_147 # 105044 # 105301 # 1 # ID=238_147;partial=00;start_type=ATG;rbs_motif=AGGAG;rbs_spacer=5-10bp;gc_cont=0.403
NC_022763.1_149 # 105638 # 105994 # 1 # ID=238_149;partial=00;start_type=ATG;rbs_motif=GGAG/GAGG;rbs_spacer=5-10bp;gc_cont=0.370
NC_022763.1_150 # 105997 # 106281 # 1 # ID=238_150;partial=00;start_type=ATG;rbs_motif=GGAG/GAGG;rbs_spacer=5-10bp;gc_cont=0.386
NC_022763.1_151 # 106275 # 106589 # 1 # ID=238_151;partial=00;start_type=ATG;rbs_motif=GGA/GAG/AGG;rbs_spacer=5-10bp;gc_cont=0.390
NC_022763.1_152 # 106605 # 106808 # 1 # ID=238_152;partial=00;start_type=ATG;rbs_motif=AGGAG;rbs_spacer=5-10bp;gc_cont=0.377
NC_022763.1_153 # 106815 # 106988 # 1 # ID=238_153;partial=00;start_type=ATG;rbs_motif=GGA/GAG/AGG;rbs_spacer=11-12bp;gc_cont=0.351
NC_022763.1_154 # 106985 # 107185 # 1 # ID=238_154;partial=00;start_type=TTG;rbs_motif=AGGAG;rbs_spacer=5-10bp;gc_cont=0.308
NC_022763.1_155 # 107187 # 107456 # 1 # ID=238_155;partial=00;start_type=ATG;rbs_motif=AGGAG;rbs_spacer=5-10bp;gc_cont=0.322
NC_022763.1_156 # 107551 # 108102 # 1 # ID=238_156;partial=00;start_type=TTG;rbs_motif=AGGAGG;rbs_spacer=5-10bp;gc_cont=0.375
NC_022763.1_157 # 108102 # 108326 # 1 # ID=238_157;partial=00;start_type=ATG;rbs_motif=GGAG/GAGG;rbs_spacer=5-10bp;gc_cont=0.409
NC_022763.1_158 # 108684 # 109988 # 1 # ID=238_158;partial=00;start_type=ATG;rbs_motif=AGGA;rbs_spacer=5-10bp;gc_cont=0.440
NC_022763.1_161 # 111725 # 112081 # 1 # ID=238_161;partial=00;start_type=TTG;rbs_motif=GGAG/GAGG;rbs_spacer=5-10bp;gc_cont=0.373
NC_022763.1_162 # 112074 # 112697 # 1 # ID=238_162;partial=00;start_type=TTG;rbs_motif=GGA/GAG/AGG;rbs_spacer=5-10bp;gc_cont=0.404
NC_022763.1_163 # 112709 # 113344 # 1 # ID=238_163;partial=00;start_type=ATG;rbs_motif=AGGAG;rbs_spacer=5-10bp;gc_cont=0.390
NC_022763.1_164 # 113346 # 113504 # 1 # ID=238_164;partial=00;start_type=ATG;rbs_motif=GGAG/GAGG;rbs_spacer=5-10bp;gc_cont=0.340
NC_022763.1_165 # 113557 # 113856 # 1 # ID=238_165;partial=00;start_type=ATG;rbs_motif=GGAG/GAGG;rbs_spacer=5-10bp;gc_cont=0.397
NC_022763.1_166 # 113859 # 114335 # 1 # ID=238_166;partial=00;start_type=ATG;rbs_motif=AGGAG;rbs_spacer=5-10bp;gc_cont=0.413
NC_022763.1_167 # 114427 # 115395 # 1 # ID=238_167;partial=00;start_type=ATG;rbs_motif=None;rbs_spacer=None;gc_cont=0.376
NC_022763.1_168 # 115385 # 116722 # 1 # ID=238_168;partial=00;start_type=GTG;rbs_motif=None;rbs_spacer=None;gc_cont=0.383
NC_022763.1_169 # 116723 # 117073 # 1 # ID=238_169;partial=00;start_type=ATG;rbs_motif=GGA/GAG/AGG;rbs_spacer=5-10bp;gc_cont=0.376
NC_022763.1_170 # 117067 # 117456 # 1 # ID=238_170;partial=00;start_type=ATG;rbs_motif=AGGAG;rbs_spacer=5-10bp;gc_cont=0.410
NC_022763.1_171 # 117453 # 117842 # 1 # ID=238_171;partial=00;start_type=GTG;rbs_motif=AGGAG;rbs_spacer=5-10bp;gc_cont=0.377
NC_022763.1_172 # 117919 # 118158 # 1 # ID=238_172;partial=00;start_type=ATG;rbs_motif=AGGAG;rbs_spacer=5-10bp;gc_cont=0.367
NC_022763.1_173 # 118142 # 118495 # 1 # ID=238_173;partial=00;start_type=ATG;rbs_motif=None;rbs_spacer=None;gc_cont=0.387
NC_022763.1_174 # 118485 # 119105 # 1 # ID=238_174;partial=00;start_type=GTG;rbs_motif=AGGAG;rbs_spacer=5-10bp;gc_cont=0.390
NC_022763.1_175 # 119171 # 119578 # 1 # ID=238_175;partial=00;start_type=ATG;rbs_motif=GGAG/GAGG;rbs_spacer=5-10bp;gc_cont=0.414
NC_022763.1_177 # 120309 # 120620 # 1 # ID=238_177;partial=00;start_type=ATG;rbs_motif=GGA/GAG/AGG;rbs_spacer=5-10bp;gc_cont=0.372
NC_022763.1_178 # 120639 # 121322 # 1 # ID=238_178;partial=00;start_type=ATG;rbs_motif=AGGAG;rbs_spacer=5-10bp;gc_cont=0.365
NC_022763.1_179 # 121306 # 121821 # 1 # ID=238_179;partial=00;start_type=GTG;rbs_motif=GGAG/GAGG;rbs_spacer=5-10bp;gc_cont=0.388
NC_022763.1_180 # 121781 # 122659 # 1 # ID=238_180;partial=00;start_type=ATG;rbs_motif=GGA/GAG/AGG;rbs_spacer=11-12bp;gc_cont=0.358
NC_022763.1_182 # 123789 # 124277 # 1 # ID=238_182;partial=00;start_type=TTG;rbs_motif=AGGAG;rbs_spacer=5-10bp;gc_cont=0.344
NC_022763.1_183 # 124379 # 124564 # 1 # ID=238_183;partial=00;start_type=ATG;rbs_motif=GGAG/GAGG;rbs_spacer=5-10bp;gc_cont=0.328
NC_022763.1_184 # 124585 # 125139 # 1 # ID=238_184;partial=00;start_type=ATG;rbs_motif=AGGAG;rbs_spacer=5-10bp;gc_cont=0.373
NC_022763.1_185 # 125170 # 125544 # 1 # ID=238_185;partial=00;start_type=ATG;rbs_motif=AGGAG;rbs_spacer=5-10bp;gc_cont=0.352
NC_022763.1_186 # 125544 # 125792 # 1 # ID=238_186;partial=00;start_type=ATG;rbs_motif=AGGAG;rbs_spacer=5-10bp;gc_cont=0.378
NC_022763.1_187 # 125794 # 126063 # 1 # ID=238_187;partial=00;start_type=ATG;rbs_motif=GGAG/GAGG;rbs_spacer=5-10bp;gc_cont=0.315
NC_022763.1_188 # 126136 # 126471 # 1 # ID=238_188;partial=00;start_type=GTG;rbs_motif=GGA/GAG/AGG;rbs_spacer=5-10bp;gc_cont=0.375
NC_022763.1_190 # 126693 # 126929 # 1 # ID=238_190;partial=00;start_type=ATG;rbs_motif=GGAG/GAGG;rbs_spacer=5-10bp;gc_cont=0.346
NC_022763.1_191 # 126930 # 127379 # 1 # ID=238_191;partial=00;start_type=ATG;rbs_motif=AGGAG;rbs_spacer=5-10bp;gc_cont=0.360
NC_022763.1_192 # 127393 # 127596 # 1 # ID=238_192;partial=00;start_type=ATG;rbs_motif=AGGAG;rbs_spacer=5-10bp;gc_cont=0.402
NC_022763.1_193 # 127551 # 127901 # 1 # ID=238_193;partial=00;start_type=ATG;rbs_motif=GGA/GAG/AGG;rbs_spacer=11-12bp;gc_cont=0.379
NC_022763.1_194 # 127904 # 128350 # 1 # ID=238_194;partial=00;start_type=ATG;rbs_motif=GGAG/GAGG;rbs_spacer=5-10bp;gc_cont=0.412
NC_022763.1_196 # 129285 # 130181 # 1 # ID=238_196;partial=00;start_type=ATG;rbs_motif=AGGAG;rbs_spacer=5-10bp;gc_cont=0.360
NC_022763.1_197 # 130717 # 131067 # 1 # ID=238_197;partial=00;start_type=ATG;rbs_motif=AGGAG;rbs_spacer=5-10bp;gc_cont=0.370
NC_022763.1_198 # 131201 # 131407 # 1 # ID=238_198;partial=00;start_type=ATG;rbs_motif=GGA/GAG/AGG;rbs_spacer=5-10bp;gc_cont=0.348
NC_022763.1_199 # 131423 # 132139 # 1 # ID=238_199;partial=00;start_type=TTG;rbs_motif=AGGAG;rbs_spacer=5-10bp;gc_cont=0.379
NC_022763.1_201 # 132333 # 132647 # 1 # ID=238_201;partial=00;start_type=TTG;rbs_motif=AGGAG;rbs_spacer=5-10bp;gc_cont=0.362
NC_022763.1_202 # 132637 # 133836 # 1 # ID=238_202;partial=00;start_type=ATG;rbs_motif=AGGAG;rbs_spacer=5-10bp;gc_cont=0.382
NC_022763.1_203 # 133836 # 134258 # 1 # ID=238_203;partial=00;start_type=ATG;rbs_motif=AGGAG;rbs_spacer=5-10bp;gc_cont=0.333
NC_022763.1_205 # 135511 # 135777 # 1 # ID=238_205;partial=00;start_type=ATG;rbs_motif=GGAG/GAGG;rbs_spacer=5-10bp;gc_cont=0.375
NC_022763.1_207 # 136111 # 136302 # 1 # ID=238_207;partial=00;start_type=ATG;rbs_motif=AGGAG;rbs_spacer=5-10bp;gc_cont=0.406
NC_022763.1_208 # 136722 # 137948 # 1 # ID=238_208;partial=00;start_type=ATG;rbs_motif=AGxAG;rbs_spacer=5-10bp;gc_cont=0.371
NC_022763.1_209 # 138064 # 140319 # 1 # ID=238_209;partial=00;start_type=GTG;rbs_motif=AGGAG;rbs_spacer=5-10bp;gc_cont=0.403
NC_022763.1_212 # 141479 # 141943 # 1 # ID=238_212;partial=00;start_type=GTG;rbs_motif=GGA/GAG/AGG;rbs_spacer=5-10bp;gc_cont=0.366
NC_022763.1_213 # 142135 # 142374 # 1 # ID=238_213;partial=00;start_type=ATG;rbs_motif=GGA/GAG/AGG;rbs_spacer=5-10bp;gc_cont=0.371
NC_022763.1_214 # 142465 # 142620 # 1 # ID=238_214;partial=00;start_type=ATG;rbs_motif=AGGAG;rbs_spacer=5-10bp;gc_cont=0.346
NC_022763.1_215 # 142635 # 142799 # 1 # ID=238_215;partial=00;start_type=ATG;rbs_motif=AGGAG;rbs_spacer=5-10bp;gc_cont=0.370
NC_022763.1_216 # 142862 # 143047 # 1 # ID=238_216;partial=00;start_type=GTG;rbs_motif=AGGAG;rbs_spacer=5-10bp;gc_cont=0.339
NC_022763.1_217 # 143063 # 143281 # 1 # ID=238_217;partial=00;start_type=ATG;rbs_motif=AGGAG;rbs_spacer=5-10bp;gc_cont=0.342
NC_022763.1_218 # 143283 # 143699 # 1 # ID=238_218;partial=00;start_type=ATG;rbs_motif=GGA/GAG/AGG;rbs_spacer=5-10bp;gc_cont=0.350
NC_022763.1_220 # 143999 # 144265 # 1 # ID=238_220;partial=00;start_type=ATG;rbs_motif=AGGAG;rbs_spacer=5-10bp;gc_cont=0.341
NC_022763.1_221 # 144277 # 144480 # 1 # ID=238_221;partial=00;start_type=ATG;rbs_motif=AGGAG;rbs_spacer=5-10bp;gc_cont=0.387
NC_022763.1_222 # 144482 # 144820 # 1 # ID=238_222;partial=00;start_type=ATG;rbs_motif=GGAG/GAGG;rbs_spacer=5-10bp;gc_cont=0.369
NC_022763.1_223 # 144835 # 145287 # 1 # ID=238_223;partial=00;start_type=ATG;rbs_motif=GGA/GAG/AGG;rbs_spacer=5-10bp;gc_cont=0.393
NC_022763.1_224 # 145271 # 145474 # 1 # ID=238_224;partial=00;start_type=ATG;rbs_motif=GGAG/GAGG;rbs_spacer=5-10bp;gc_cont=0.333
NC_022763.1_225 # 145520 # 145672 # 1 # ID=238_225;partial=00;start_type=TTG;rbs_motif=AGGAG;rbs_spacer=5-10bp;gc_cont=0.314
NC_022763.1_226 # 145686 # 145913 # 1 # ID=238_226;partial=00;start_type=ATG;rbs_motif=AGGAG;rbs_spacer=5-10bp;gc_cont=0.355
NC_022763.1_227 # 145975 # 146226 # 1 # ID=238_227;partial=00;start_type=ATG;rbs_motif=AGGAG;rbs_spacer=5-10bp;gc_cont=0.357
NC_022763.1_228 # 146238 # 146618 # 1 # ID=238_228;partial=00;start_type=ATG;rbs_motif=AGGAG;rbs_spacer=5-10bp;gc_cont=0.394
NC_022763.1_229 # 146615 # 147013 # 1 # ID=238_229;partial=00;start_type=ATG;rbs_motif=AGGAG;rbs_spacer=5-10bp;gc_cont=0.368
NC_022763.1_230 # 146971 # 147183 # 1 # ID=238_230;partial=00;start_type=ATG;rbs_motif=None;rbs_spacer=None;gc_cont=0.352
NC_022763.1_231 # 147180 # 147446 # 1 # ID=238_231;partial=00;start_type=ATG;rbs_motif=GGAG/GAGG;rbs_spacer=5-10bp;gc_cont=0.352
NC_022763.1_234 # 148610 # 148807 # 1 # ID=238_234;partial=00;start_type=ATG;rbs_motif=AGGAG;rbs_spacer=5-10bp;gc_cont=0.343
NC_022763.1_235 # 148792 # 149109 # 1 # ID=238_235;partial=00;start_type=ATG;rbs_motif=AGGAG;rbs_spacer=5-10bp;gc_cont=0.374
NC_022763.1_236 # 149096 # 149323 # 1 # ID=238_236;partial=00;start_type=ATG;rbs_motif=AGGAG;rbs_spacer=5-10bp;gc_cont=0.377
NC_022763.1_237 # 149323 # 149745 # 1 # ID=238_237;partial=00;start_type=ATG;rbs_motif=GGA/GAG/AGG;rbs_spacer=5-10bp;gc_cont=0.378
NC_022763.1_238 # 149745 # 149981 # 1 # ID=238_238;partial=00;start_type=ATG;rbs_motif=AGGAG;rbs_spacer=5-10bp;gc_cont=0.397
NC_022763.1_240 # 150152 # 150805 # 1 # ID=238_240;partial=00;start_type=ATG;rbs_motif=AGGAG;rbs_spacer=5-10bp;gc_cont=0.384
NC_022763.1_241 # 150807 # 151031 # 1 # ID=238_241;partial=00;start_type=ATG;rbs_motif=GGAG/GAGG;rbs_spacer=5-10bp;gc_cont=0.387
NC_022763.1_242 # 151021 # 151638 # 1 # ID=238_242;partial=00;start_type=ATG;rbs_motif=GGA/GAG/AGG;rbs_spacer=11-12bp;gc_cont=0.371
NC_022763.1_244 # 152102 # 152572 # 1 # ID=238_244;partial=00;start_type=ATG;rbs_motif=AGGAG;rbs_spacer=5-10bp;gc_cont=0.378
NC_022763.1_245 # 152866 # 153084 # 1 # ID=238_245;partial=00;start_type=ATG;rbs_motif=GGAG/GAGG;rbs_spacer=5-10bp;gc_cont=0.333
NC_022763.1_247 # 153378 # 153677 # 1 # ID=238_247;partial=00;start_type=ATG;rbs_motif=GGAG/GAGG;rbs_spacer=5-10bp;gc_cont=0.337
NC_022763.1_249 # 154092 # 154262 # 1 # ID=238_249;partial=00;start_type=ATG;rbs_motif=GGA/GAG/AGG;rbs_spacer=5-10bp;gc_cont=0.327
NC_022763.1_250 # 154356 # 154544 # 1 # ID=238_250;partial=00;start_type=ATG;rbs_motif=GGAG/GAGG;rbs_spacer=5-10bp;gc_cont=0.333
NC_022763.1_251 # 154559 # 154711 # 1 # ID=238_251;partial=00;start_type=ATG;rbs_motif=AGGAG;rbs_spacer=5-10bp;gc_cont=0.281
NC_022763.1_252 # 154792 # 155109 # 1 # ID=238_252;partial=00;start_type=ATG;rbs_motif=GGA/GAG/AGG;rbs_spacer=5-10bp;gc_cont=0.311
NC_022763.1_253 # 155255 # 156133 # 1 # ID=238_253;partial=00;start_type=ATG;rbs_motif=GGAG/GAGG;rbs_spacer=5-10bp;gc_cont=0.345
NC_022763.1_254 # 156209 # 156466 # 1 # ID=238_254;partial=00;start_type=ATG;rbs_motif=GGA/GAG/AGG;rbs_spacer=5-10bp;gc_cont=0.411
NC_022763.1_256 # 156740 # 157099 # 1 # ID=238_256;partial=00;start_type=ATG;rbs_motif=GGAG/GAGG;rbs_spacer=5-10bp;gc_cont=0.314
NC_022763.1_257 # 157177 # 157518 # 1 # ID=238_257;partial=00;start_type=ATG;rbs_motif=GGAG/GAGG;rbs_spacer=5-10bp;gc_cont=0.348
NC_022763.1_258 # 157629 # 157826 # 1 # ID=238_258;partial=00;start_type=ATG;rbs_motif=GGAG/GAGG;rbs_spacer=5-10bp;gc_cont=0.318
NC_022763.1_259 # 157897 # 158151 # 1 # ID=238_259;partial=00;start_type=ATG;rbs_motif=GGAG/GAGG;rbs_spacer=5-10bp;gc_cont=0.333
NC_022763.1_260 # 158099 # 158425 # 1 # ID=238_260;partial=00;start_type=ATG;rbs_motif=None;rbs_spacer=None;gc_cont=0.330
NC_022763.1_261 # 158427 # 158618 # 1 # ID=238_261;partial=00;start_type=ATG;rbs_motif=GGA/GAG/AGG;rbs_spacer=11-12bp;gc_cont=0.312
NC_022763.1_262 # 158581 # 158793 # 1 # ID=238_262;partial=00;start_type=ATG;rbs_motif=GGA/GAG/AGG;rbs_spacer=5-10bp;gc_cont=0.376
NC_022763.1_263 # 158857 # 159036 # 1 # ID=238_263;partial=00;start_type=ATG;rbs_motif=GGAG/GAGG;rbs_spacer=5-10bp;gc_cont=0.328
NC_022763.1_264 # 159099 # 159389 # 1 # ID=238_264;partial=00;start_type=ATG;rbs_motif=GGAG/GAGG;rbs_spacer=5-10bp;gc_cont=0.323
NC_022763.1_265 # 159393 # 159629 # 1 # ID=238_265;partial=00;start_type=ATG;rbs_motif=AGGA/GGAG/GAGG;rbs_spacer=11-12bp;gc_cont=0.308
NC_022763.1_266 # 159622 # 159876 # 1 # ID=238_266;partial=00;start_type=ATG;rbs_motif=GGAG/GAGG;rbs_spacer=5-10bp;gc_cont=0.404
NC_022763.1_267 # 159878 # 160048 # 1 # ID=238_267;partial=00;start_type=ATG;rbs_motif=GGAG/GAGG;rbs_spacer=5-10bp;gc_cont=0.287
NC_022763.1_268 # 160053 # 160223 # 1 # ID=238_268;partial=00;start_type=ATG;rbs_motif=AGGAG;rbs_spacer=5-10bp;gc_cont=0.275
NC_022763.1_269 # 160223 # 160480 # 1 # ID=238_269;partial=00;start_type=ATG;rbs_motif=AGGAG;rbs_spacer=5-10bp;gc_cont=0.326
NC_022763.1_270 # 160483 # 160812 # 1 # ID=238_270;partial=00;start_type=ATG;rbs_motif=AGGAG;rbs_spacer=5-10bp;gc_cont=0.273
NC_022763.1_271 # 160837 # 161013 # 1 # ID=238_271;partial=00;start_type=ATG;rbs_motif=AGGAG;rbs_spacer=5-10bp;gc_cont=0.294
NC_022763.1_272 # 161035 # 161214 # 1 # ID=238_272;partial=00;start_type=ATG;rbs_motif=AGGAG;rbs_spacer=5-10bp;gc_cont=0.317
NC_022763.1_273 # 161232 # 161429 # 1 # ID=238_273;partial=00;start_type=ATG;rbs_motif=AGGA/GGAG/GAGG;rbs_spacer=11-12bp;gc_cont=0.303
NC_023009.1_32 # 14828 # 15274 # -1 # ID=239_32;partial=00;start_type=ATG;rbs_motif=GGAGG;rbs_spacer=5-10bp;gc_cont=0.264
NC_023009.1_112 # 87843 # 87956 # 1 # ID=239_112;partial=00;start_type=ATG;rbs_motif=AGGA;rbs_spacer=5-10bp;gc_cont=0.333
NC_023009.1_140 # 107292 # 107750 # 1 # ID=239_140;partial=00;start_type=ATG;rbs_motif=AGxAGG/AGGxGG;rbs_spacer=5-10bp;gc_cont=0.277
NC_023009.1_155 # 116280 # 116471 # 1 # ID=239_155;partial=00;start_type=ATG;rbs_motif=AGGAG;rbs_spacer=5-10bp;gc_cont=0.281
NC_023009.1_162 # 120432 # 120824 # 1 # ID=239_162;partial=00;start_type=ATG;rbs_motif=AGGAG;rbs_spacer=5-10bp;gc_cont=0.272
NC_023009.1_163 # 120826 # 121047 # 1 # ID=239_163;partial=00;start_type=ATG;rbs_motif=AGGAG;rbs_spacer=5-10bp;gc_cont=0.342
NC_023009.1_165 # 121427 # 121936 # 1 # ID=239_165;partial=00;start_type=ATG;rbs_motif=AGGAG;rbs_spacer=5-10bp;gc_cont=0.269
NC_023009.1_166 # 121938 # 122267 # 1 # ID=239_166;partial=00;start_type=ATG;rbs_motif=4Base/6BMM;rbs_spacer=13-15bp;gc_cont=0.294
NC_023009.1_167 # 122273 # 122467 # 1 # ID=239_167;partial=00;start_type=ATG;rbs_motif=GGAG/GAGG;rbs_spacer=5-10bp;gc_cont=0.226
NC_023009.1_168 # 122491 # 122805 # 1 # ID=239_168;partial=00;start_type=ATG;rbs_motif=AGGAGG;rbs_spacer=11-12bp;gc_cont=0.273
NC_023009.1_169 # 122820 # 122987 # 1 # ID=239_169;partial=00;start_type=ATG;rbs_motif=GGAGG;rbs_spacer=5-10bp;gc_cont=0.238
NC_023009.1_170 # 123024 # 123125 # 1 # ID=239_170;partial=00;start_type=ATG;rbs_motif=GGAGG;rbs_spacer=5-10bp;gc_cont=0.284
NC_023009.1_171 # 123166 # 123399 # 1 # ID=239_171;partial=00;start_type=ATG;rbs_motif=GGA/GAG/AGG;rbs_spacer=5-10bp;gc_cont=0.269
NC_023009.1_172 # 123411 # 123854 # 1 # ID=239_172;partial=00;start_type=ATG;rbs_motif=None;rbs_spacer=None;gc_cont=0.261
NC_023009.1_173 # 124234 # 124533 # 1 # ID=239_173;partial=00;start_type=ATG;rbs_motif=AGGAG;rbs_spacer=5-10bp;gc_cont=0.287
NC_023009.1_174 # 124549 # 124647 # 1 # ID=239_174;partial=00;start_type=ATG;rbs_motif=GGAGG;rbs_spacer=5-10bp;gc_cont=0.242
NC_023009.1_177 # 125419 # 125712 # 1 # ID=239_177;partial=00;start_type=ATG;rbs_motif=AGGAG;rbs_spacer=5-10bp;gc_cont=0.327
NC_023009.1_179 # 126051 # 126290 # 1 # ID=239_179;partial=00;start_type=ATG;rbs_motif=AGxAGG/AGGxGG;rbs_spacer=5-10bp;gc_cont=0.312
NC_023009.1_181 # 126857 # 127186 # -1 # ID=239_181;partial=01;start_type=Edge;rbs_motif=None;rbs_spacer=None;gc_cont=0.203
NC_022920.1_2 # 181 # 369 # 1 # ID=240_2;partial=00;start_type=ATG;rbs_motif=GGAGG;rbs_spacer=5-10bp;gc_cont=0.270
NC_022920.1_6 # 1343 # 1600 # 1 # ID=240_6;partial=00;start_type=ATG;rbs_motif=AGGAG;rbs_spacer=5-10bp;gc_cont=0.287
NC_022920.1_7 # 1707 # 2315 # 1 # ID=240_7;partial=00;start_type=ATG;rbs_motif=AGxAGG/AGGxGG;rbs_spacer=5-10bp;gc_cont=0.323
NC_022920.1_10 # 3705 # 3983 # 1 # ID=240_10;partial=00;start_type=ATG;rbs_motif=AGGA;rbs_spacer=5-10bp;gc_cont=0.341
NC_022920.1_11 # 4032 # 4271 # 1 # ID=240_11;partial=00;start_type=ATG;rbs_motif=AGGA;rbs_spacer=5-10bp;gc_cont=0.204
NC_022920.1_12 # 4784 # 5185 # 1 # ID=240_12;partial=00;start_type=ATG;rbs_motif=AGGA;rbs_spacer=5-10bp;gc_cont=0.294
NC_022920.1_14 # 5935 # 6072 # 1 # ID=240_14;partial=00;start_type=ATG;rbs_motif=AGGA;rbs_spacer=5-10bp;gc_cont=0.312
NC_022920.1_16 # 6545 # 6781 # 1 # ID=240_16;partial=00;start_type=ATG;rbs_motif=AGGA;rbs_spacer=5-10bp;gc_cont=0.346
NC_022920.1_17 # 6873 # 7217 # 1 # ID=240_17;partial=00;start_type=ATG;rbs_motif=AGGA;rbs_spacer=5-10bp;gc_cont=0.319
NC_022920.1_18 # 7292 # 7480 # 1 # ID=240_18;partial=00;start_type=ATG;rbs_motif=AGGAG;rbs_spacer=5-10bp;gc_cont=0.323
NC_022920.1_20 # 7659 # 7982 # 1 # ID=240_20;partial=00;start_type=ATG;rbs_motif=None;rbs_spacer=None;gc_cont=0.324
NC_022920.1_29 # 11354 # 11752 # -1 # ID=240_29;partial=00;start_type=ATG;rbs_motif=GGAGG;rbs_spacer=5-10bp;gc_cont=0.258
NC_022920.1_66 # 31051 # 31998 # -1 # ID=240_66;partial=00;start_type=ATG;rbs_motif=AGGA;rbs_spacer=5-10bp;gc_cont=0.257
NC_022920.1_98 # 57228 # 57323 # 1 # ID=240_98;partial=00;start_type=ATG;rbs_motif=AGGAG;rbs_spacer=5-10bp;gc_cont=0.271
NC_022920.1_113 # 74353 # 76911 # 1 # ID=240_113;partial=00;start_type=GTG;rbs_motif=4Base/6BMM;rbs_spacer=13-15bp;gc_cont=0.279
NC_022920.1_120 # 85019 # 88021 # 1 # ID=240_120;partial=00;start_type=ATG;rbs_motif=AGGAG;rbs_spacer=5-10bp;gc_cont=0.296
NC_022920.1_167 # 122965 # 123609 # 1 # ID=240_167;partial=00;start_type=ATG;rbs_motif=GGAGG;rbs_spacer=5-10bp;gc_cont=0.273
NC_022920.1_179 # 127268 # 127621 # 1 # ID=240_179;partial=00;start_type=ATG;rbs_motif=GGAGG;rbs_spacer=5-10bp;gc_cont=0.280
NC_022920.1_186 # 129568 # 129831 # 1 # ID=240_186;partial=00;start_type=ATG;rbs_motif=GGAGG;rbs_spacer=5-10bp;gc_cont=0.303
NC_022920.1_190 # 131084 # 131308 # 1 # ID=240_190;partial=00;start_type=ATG;rbs_motif=GGAGG;rbs_spacer=5-10bp;gc_cont=0.276
NC_022920.1_202 # 136446 # 136601 # 1 # ID=240_202;partial=00;start_type=ATG;rbs_motif=AGGAG;rbs_spacer=5-10bp;gc_cont=0.327
NC_022920.1_204 # 136816 # 137169 # 1 # ID=240_204;partial=00;start_type=ATG;rbs_motif=GGAGG;rbs_spacer=5-10bp;gc_cont=0.322
NC_022920.1_205 # 137192 # 137683 # 1 # ID=240_205;partial=00;start_type=ATG;rbs_motif=GGAGG;rbs_spacer=5-10bp;gc_cont=0.285
NC_022920.1_206 # 137784 # 138881 # 1 # ID=240_206;partial=00;start_type=ATG;rbs_motif=AGGAG;rbs_spacer=5-10bp;gc_cont=0.271
NC_022920.1_207 # 139406 # 139615 # 1 # ID=240_207;partial=00;start_type=ATG;rbs_motif=AGGAG;rbs_spacer=5-10bp;gc_cont=0.262
NC_022918.1_3 # 1074 # 1379 # 1 # ID=241_3;partial=00;start_type=ATG;rbs_motif=AGGAG;rbs_spacer=5-10bp;gc_cont=0.320
NC_022918.1_16 # 6705 # 7211 # 1 # ID=241_16;partial=00;start_type=ATG;rbs_motif=GGA/GAG/AGG;rbs_spacer=5-10bp;gc_cont=0.256
NC_022918.1_26 # 10476 # 10697 # 1 # ID=241_26;partial=00;start_type=ATG;rbs_motif=AGGA;rbs_spacer=5-10bp;gc_cont=0.311
NC_022918.1_27 # 11022 # 11312 # -1 # ID=241_27;partial=00;start_type=ATG;rbs_motif=GGAGG;rbs_spacer=5-10bp;gc_cont=0.296
NC_022918.1_28 # 11402 # 11650 # -1 # ID=241_28;partial=00;start_type=ATG;rbs_motif=GGAGG;rbs_spacer=5-10bp;gc_cont=0.293
NC_022918.1_30 # 11908 # 12324 # -1 # ID=241_30;partial=00;start_type=ATG;rbs_motif=GGAGG;rbs_spacer=5-10bp;gc_cont=0.305
NC_022918.1_35 # 13998 # 14486 # -1 # ID=241_35;partial=00;start_type=ATG;rbs_motif=AGGAG;rbs_spacer=5-10bp;gc_cont=0.315
NC_022918.1_38 # 15704 # 17572 # -1 # ID=241_38;partial=00;start_type=ATG;rbs_motif=GGA/GAG/AGG;rbs_spacer=5-10bp;gc_cont=0.300
NC_022918.1_39 # 18269 # 18823 # -1 # ID=241_39;partial=00;start_type=ATG;rbs_motif=GGAG/GAGG;rbs_spacer=5-10bp;gc_cont=0.256
NC_022918.1_45 # 20385 # 20774 # -1 # ID=241_45;partial=00;start_type=ATG;rbs_motif=GGAGG;rbs_spacer=3-4bp;gc_cont=0.300
NC_022918.1_59 # 26816 # 28873 # -1 # ID=241_59;partial=00;start_type=ATG;rbs_motif=AGGAG;rbs_spacer=5-10bp;gc_cont=0.259
NC_022918.1_63 # 29983 # 30573 # -1 # ID=241_63;partial=00;start_type=GTG;rbs_motif=AGGAG/GGAGG;rbs_spacer=11-12bp;gc_cont=0.323
NC_022918.1_182 # 129840 # 130169 # 1 # ID=241_182;partial=00;start_type=ATG;rbs_motif=GGAGG;rbs_spacer=5-10bp;gc_cont=0.321
NC_022761.1_2 # 402 # 1082 # 1 # ID=242_2;partial=00;start_type=ATG;rbs_motif=GGAGG;rbs_spacer=5-10bp;gc_cont=0.439
NC_022761.1_3 # 1103 # 1387 # 1 # ID=242_3;partial=00;start_type=ATG;rbs_motif=AGGAGG;rbs_spacer=5-10bp;gc_cont=0.435
NC_022761.1_4 # 1911 # 2489 # 1 # ID=242_4;partial=00;start_type=ATG;rbs_motif=AGGAGG;rbs_spacer=5-10bp;gc_cont=0.435
NC_022761.1_5 # 2491 # 3249 # 1 # ID=242_5;partial=00;start_type=ATG;rbs_motif=AGGAGG;rbs_spacer=5-10bp;gc_cont=0.428
NC_022761.1_6 # 3251 # 4315 # 1 # ID=242_6;partial=00;start_type=ATG;rbs_motif=GGA/GAG/AGG;rbs_spacer=5-10bp;gc_cont=0.416
NC_022761.1_7 # 4495 # 4728 # 1 # ID=242_7;partial=00;start_type=ATG;rbs_motif=GGAG/GAGG;rbs_spacer=5-10bp;gc_cont=0.479
NC_022761.1_8 # 4865 # 5329 # 1 # ID=242_8;partial=00;start_type=ATG;rbs_motif=GGAG/GAGG;rbs_spacer=5-10bp;gc_cont=0.480
NC_022761.1_9 # 5455 # 5721 # 1 # ID=242_9;partial=00;start_type=ATG;rbs_motif=AGGAG;rbs_spacer=5-10bp;gc_cont=0.434
NC_022761.1_11 # 7199 # 7498 # 1 # ID=242_11;partial=00;start_type=ATG;rbs_motif=AGGAGG;rbs_spacer=5-10bp;gc_cont=0.420
NC_022761.1_13 # 7952 # 8224 # 1 # ID=242_13;partial=00;start_type=GTG;rbs_motif=AGGAG;rbs_spacer=5-10bp;gc_cont=0.465
NC_022761.1_14 # 8361 # 8741 # 1 # ID=242_14;partial=00;start_type=ATG;rbs_motif=GGAG/GAGG;rbs_spacer=5-10bp;gc_cont=0.394
NC_022761.1_15 # 8745 # 9098 # 1 # ID=242_15;partial=00;start_type=ATG;rbs_motif=AGGAGG;rbs_spacer=5-10bp;gc_cont=0.435
NC_022761.1_16 # 9392 # 9787 # -1 # ID=242_16;partial=00;start_type=ATG;rbs_motif=AGGAG;rbs_spacer=5-10bp;gc_cont=0.424
NC_022761.1_17 # 9975 # 10451 # -1 # ID=242_17;partial=00;start_type=ATG;rbs_motif=AGGAGG;rbs_spacer=5-10bp;gc_cont=0.377
NC_022761.1_18 # 10568 # 10729 # -1 # ID=242_18;partial=00;start_type=GTG;rbs_motif=GGAG/GAGG;rbs_spacer=5-10bp;gc_cont=0.438
NC_022761.1_19 # 10850 # 11506 # -1 # ID=242_19;partial=00;start_type=ATG;rbs_motif=GGAGG;rbs_spacer=5-10bp;gc_cont=0.416
NC_022761.1_20 # 11509 # 11649 # -1 # ID=242_20;partial=00;start_type=ATG;rbs_motif=AGGAG;rbs_spacer=5-10bp;gc_cont=0.390
NC_022761.1_21 # 12107 # 12346 # -1 # ID=242_21;partial=00;start_type=ATG;rbs_motif=AGGAGG;rbs_spacer=5-10bp;gc_cont=0.412
NC_022761.1_22 # 12422 # 12880 # -1 # ID=242_22;partial=00;start_type=ATG;rbs_motif=AGxAGG/AGGxGG;rbs_spacer=5-10bp;gc_cont=0.447
NC_022761.1_23 # 13097 # 13267 # -1 # ID=242_23;partial=00;start_type=ATG;rbs_motif=AGGAG;rbs_spacer=5-10bp;gc_cont=0.398
NC_022761.1_25 # 14142 # 14639 # 1 # ID=242_25;partial=00;start_type=ATG;rbs_motif=GGAGG;rbs_spacer=5-10bp;gc_cont=0.422
NC_022761.1_26 # 14659 # 14922 # -1 # ID=242_26;partial=00;start_type=ATG;rbs_motif=AGGAGG;rbs_spacer=5-10bp;gc_cont=0.405
NC_022761.1_27 # 15020 # 16108 # 1 # ID=242_27;partial=00;start_type=ATG;rbs_motif=AGGAGG;rbs_spacer=5-10bp;gc_cont=0.378
NC_022761.1_28 # 16105 # 16566 # 1 # ID=242_28;partial=00;start_type=ATG;rbs_motif=4Base/6BMM;rbs_spacer=13-15bp;gc_cont=0.405
NC_022761.1_29 # 16580 # 16888 # 1 # ID=242_29;partial=00;start_type=ATG;rbs_motif=AGGAGG;rbs_spacer=5-10bp;gc_cont=0.382
NC_022761.1_30 # 16977 # 17279 # 1 # ID=242_30;partial=00;start_type=ATG;rbs_motif=AGGAG;rbs_spacer=5-10bp;gc_cont=0.383
NC_022761.1_31 # 17292 # 17576 # 1 # ID=242_31;partial=00;start_type=ATG;rbs_motif=GGA/GAG/AGG;rbs_spacer=5-10bp;gc_cont=0.389
NC_022761.1_32 # 17589 # 17843 # 1 # ID=242_32;partial=00;start_type=ATG;rbs_motif=AGGAGG;rbs_spacer=5-10bp;gc_cont=0.412
NC_022761.1_34 # 18131 # 18436 # 1 # ID=242_34;partial=00;start_type=ATG;rbs_motif=AGxAGG/AGGxGG;rbs_spacer=11-12bp;gc_cont=0.350
NC_022761.1_35 # 18507 # 18866 # 1 # ID=242_35;partial=00;start_type=ATG;rbs_motif=AGGAGG;rbs_spacer=5-10bp;gc_cont=0.397
NC_022761.1_36 # 18850 # 19161 # 1 # ID=242_36;partial=00;start_type=GTG;rbs_motif=GGAGG;rbs_spacer=5-10bp;gc_cont=0.381
NC_022761.1_37 # 19151 # 19420 # 1 # ID=242_37;partial=00;start_type=GTG;rbs_motif=AGGAGG;rbs_spacer=5-10bp;gc_cont=0.385
NC_022761.1_38 # 19407 # 19712 # 1 # ID=242_38;partial=00;start_type=ATG;rbs_motif=AGGAG;rbs_spacer=5-10bp;gc_cont=0.392
NC_022761.1_39 # 19742 # 20143 # 1 # ID=242_39;partial=00;start_type=ATG;rbs_motif=AGGAGG;rbs_spacer=5-10bp;gc_cont=0.396
NC_022761.1_41 # 20512 # 20880 # 1 # ID=242_41;partial=00;start_type=TTG;rbs_motif=AGxAGG/AGGxGG;rbs_spacer=5-10bp;gc_cont=0.415
NC_022761.1_42 # 20949 # 21671 # 1 # ID=242_42;partial=00;start_type=ATG;rbs_motif=AGGAGG;rbs_spacer=5-10bp;gc_cont=0.396
NC_022761.1_43 # 21637 # 21885 # 1 # ID=242_43;partial=00;start_type=ATG;rbs_motif=GGA/GAG/AGG;rbs_spacer=5-10bp;gc_cont=0.398
NC_022761.1_44 # 21937 # 22356 # 1 # ID=242_44;partial=00;start_type=ATG;rbs_motif=GGAGG;rbs_spacer=5-10bp;gc_cont=0.398
NC_022761.1_45 # 22340 # 22576 # 1 # ID=242_45;partial=00;start_type=ATG;rbs_motif=GGAG/GAGG;rbs_spacer=5-10bp;gc_cont=0.392
NC_022761.1_46 # 22622 # 23104 # 1 # ID=242_46;partial=00;start_type=TTG;rbs_motif=AGGAGG;rbs_spacer=5-10bp;gc_cont=0.398
NC_022761.1_47 # 23163 # 23735 # 1 # ID=242_47;partial=00;start_type=ATG;rbs_motif=GGAGG;rbs_spacer=5-10bp;gc_cont=0.382
NC_022761.1_48 # 23803 # 25446 # 1 # ID=242_48;partial=00;start_type=ATG;rbs_motif=AGGAGG;rbs_spacer=5-10bp;gc_cont=0.405
NC_022761.1_49 # 25461 # 26084 # 1 # ID=242_49;partial=00;start_type=ATG;rbs_motif=GGAGG;rbs_spacer=5-10bp;gc_cont=0.385
NC_022761.1_50 # 26173 # 26868 # 1 # ID=242_50;partial=00;start_type=ATG;rbs_motif=AGGAG;rbs_spacer=5-10bp;gc_cont=0.359
NC_022761.1_51 # 26934 # 27296 # 1 # ID=242_51;partial=00;start_type=ATG;rbs_motif=AGGAG;rbs_spacer=5-10bp;gc_cont=0.402
NC_022761.1_52 # 27421 # 28365 # 1 # ID=242_52;partial=00;start_type=ATG;rbs_motif=AGGAGG;rbs_spacer=5-10bp;gc_cont=0.390
NC_022761.1_53 # 29812 # 29937 # 1 # ID=242_53;partial=00;start_type=ATG;rbs_motif=GGAG/GAGG;rbs_spacer=5-10bp;gc_cont=0.397
NC_022761.1_54 # 30232 # 31545 # 1 # ID=242_54;partial=00;start_type=ATG;rbs_motif=AGxAGG/AGGxGG;rbs_spacer=5-10bp;gc_cont=0.412
NC_022761.1_55 # 31563 # 31760 # 1 # ID=242_55;partial=00;start_type=ATG;rbs_motif=AGGAGG;rbs_spacer=5-10bp;gc_cont=0.404
NC_022761.1_56 # 31832 # 33277 # 1 # ID=242_56;partial=00;start_type=ATG;rbs_motif=AGxAGG/AGGxGG;rbs_spacer=5-10bp;gc_cont=0.406
NC_022761.1_57 # 34110 # 35006 # 1 # ID=242_57;partial=00;start_type=TTG;rbs_motif=AGGAGG;rbs_spacer=5-10bp;gc_cont=0.384
NC_022761.1_58 # 35101 # 35274 # 1 # ID=242_58;partial=00;start_type=ATG;rbs_motif=AGGAGG;rbs_spacer=5-10bp;gc_cont=0.420
NC_022761.1_59 # 35274 # 36005 # 1 # ID=242_59;partial=00;start_type=ATG;rbs_motif=3Base/5BMM;rbs_spacer=13-15bp;gc_cont=0.407
NC_022761.1_60 # 36161 # 38431 # 1 # ID=242_60;partial=00;start_type=ATG;rbs_motif=GGAGG;rbs_spacer=5-10bp;gc_cont=0.399
NC_022761.1_61 # 38451 # 39491 # 1 # ID=242_61;partial=00;start_type=ATG;rbs_motif=GGAGG;rbs_spacer=5-10bp;gc_cont=0.403
NC_022761.1_62 # 39503 # 39688 # 1 # ID=242_62;partial=00;start_type=ATG;rbs_motif=AGGAG;rbs_spacer=5-10bp;gc_cont=0.430
NC_022761.1_63 # 39694 # 39828 # 1 # ID=242_63;partial=00;start_type=ATG;rbs_motif=GGxGG;rbs_spacer=5-10bp;gc_cont=0.341
NC_022761.1_64 # 39931 # 40347 # 1 # ID=242_64;partial=00;start_type=ATG;rbs_motif=GGAGG;rbs_spacer=5-10bp;gc_cont=0.374
NC_022761.1_65 # 40462 # 41985 # 1 # ID=242_65;partial=00;start_type=ATG;rbs_motif=GGAGG;rbs_spacer=5-10bp;gc_cont=0.417
NC_022761.1_67 # 42832 # 43566 # 1 # ID=242_67;partial=00;start_type=ATG;rbs_motif=AGGAGG;rbs_spacer=5-10bp;gc_cont=0.403
NC_022761.1_68 # 43596 # 45002 # 1 # ID=242_68;partial=00;start_type=ATG;rbs_motif=GGAGG;rbs_spacer=5-10bp;gc_cont=0.426
NC_022761.1_69 # 45107 # 45466 # 1 # ID=242_69;partial=00;start_type=ATG;rbs_motif=AGGAGG;rbs_spacer=5-10bp;gc_cont=0.408
NC_022761.1_70 # 45483 # 46217 # 1 # ID=242_70;partial=00;start_type=ATG;rbs_motif=AGGAGG;rbs_spacer=5-10bp;gc_cont=0.400
NC_022761.1_71 # 46217 # 46936 # 1 # ID=242_71;partial=00;start_type=ATG;rbs_motif=GGA/GAG/AGG;rbs_spacer=5-10bp;gc_cont=0.403
NC_022761.1_72 # 46933 # 47571 # 1 # ID=242_72;partial=00;start_type=GTG;rbs_motif=GGAG/GAGG;rbs_spacer=5-10bp;gc_cont=0.432
NC_022761.1_73 # 47608 # 48465 # 1 # ID=242_73;partial=00;start_type=ATG;rbs_motif=AGGAGG;rbs_spacer=5-10bp;gc_cont=0.417
NC_022761.1_74 # 48462 # 48665 # 1 # ID=242_74;partial=00;start_type=ATG;rbs_motif=GGAG/GAGG;rbs_spacer=5-10bp;gc_cont=0.412
NC_022761.1_75 # 48670 # 50385 # 1 # ID=242_75;partial=00;start_type=ATG;rbs_motif=AGxAGG/AGGxGG;rbs_spacer=11-12bp;gc_cont=0.428
NC_022761.1_76 # 50389 # 50802 # 1 # ID=242_76;partial=00;start_type=ATG;rbs_motif=AGGAGG;rbs_spacer=5-10bp;gc_cont=0.430
NC_022761.1_79 # 51685 # 54357 # 1 # ID=242_79;partial=00;start_type=ATG;rbs_motif=AGGAGG;rbs_spacer=5-10bp;gc_cont=0.435
NC_022761.1_80 # 54369 # 56537 # 1 # ID=242_80;partial=00;start_type=ATG;rbs_motif=AGGAGG;rbs_spacer=5-10bp;gc_cont=0.408
NC_022761.1_81 # 56537 # 57592 # 1 # ID=242_81;partial=00;start_type=ATG;rbs_motif=AGGAGG;rbs_spacer=5-10bp;gc_cont=0.403
NC_022761.1_82 # 57594 # 58283 # 1 # ID=242_82;partial=00;start_type=ATG;rbs_motif=GGAGG;rbs_spacer=5-10bp;gc_cont=0.410
NC_022761.1_83 # 58295 # 58990 # 1 # ID=242_83;partial=00;start_type=ATG;rbs_motif=AGxAGG/AGGxGG;rbs_spacer=5-10bp;gc_cont=0.401
NC_022761.1_84 # 58992 # 59648 # 1 # ID=242_84;partial=00;start_type=ATG;rbs_motif=GGAG/GAGG;rbs_spacer=5-10bp;gc_cont=0.420
NC_022761.1_85 # 59638 # 60681 # 1 # ID=242_85;partial=00;start_type=TTG;rbs_motif=GGAGG;rbs_spacer=5-10bp;gc_cont=0.384
NC_022761.1_86 # 60695 # 61783 # 1 # ID=242_86;partial=00;start_type=GTG;rbs_motif=AGGAGG;rbs_spacer=5-10bp;gc_cont=0.386
NC_022761.1_87 # 61796 # 62302 # 1 # ID=242_87;partial=00;start_type=ATG;rbs_motif=AGGAGG;rbs_spacer=5-10bp;gc_cont=0.379
NC_022761.1_88 # 62326 # 65715 # 1 # ID=242_88;partial=00;start_type=ATG;rbs_motif=AGGAGG;rbs_spacer=5-10bp;gc_cont=0.406
NC_022761.1_89 # 65770 # 65982 # 1 # ID=242_89;partial=00;start_type=ATG;rbs_motif=AGGAGG;rbs_spacer=5-10bp;gc_cont=0.376
NC_022761.1_90 # 65996 # 69073 # 1 # ID=242_90;partial=00;start_type=ATG;rbs_motif=AGGAGG;rbs_spacer=5-10bp;gc_cont=0.398
NC_022761.1_91 # 69184 # 70479 # 1 # ID=242_91;partial=00;start_type=ATG;rbs_motif=AGGAGG;rbs_spacer=5-10bp;gc_cont=0.407
NC_022761.1_92 # 70506 # 72596 # 1 # ID=242_92;partial=00;start_type=ATG;rbs_motif=GGxGG;rbs_spacer=5-10bp;gc_cont=0.401
NC_022761.1_93 # 72617 # 73090 # 1 # ID=242_93;partial=00;start_type=ATG;rbs_motif=AGGAGG;rbs_spacer=5-10bp;gc_cont=0.409
NC_022761.1_94 # 73105 # 73308 # 1 # ID=242_94;partial=00;start_type=ATG;rbs_motif=AGxAGG/AGGxGG;rbs_spacer=5-10bp;gc_cont=0.431
NC_022761.1_95 # 73397 # 75202 # 1 # ID=242_95;partial=00;start_type=ATG;rbs_motif=AGGAGG;rbs_spacer=5-10bp;gc_cont=0.389
NC_022761.1_97 # 75886 # 76917 # 1 # ID=242_97;partial=00;start_type=GTG;rbs_motif=AGGAGG;rbs_spacer=5-10bp;gc_cont=0.431
NC_022761.1_98 # 76946 # 77320 # 1 # ID=242_98;partial=00;start_type=ATG;rbs_motif=AGGAGG;rbs_spacer=5-10bp;gc_cont=0.405
NC_022761.1_99 # 77555 # 79147 # 1 # ID=242_99;partial=00;start_type=GTG;rbs_motif=GGAGG;rbs_spacer=5-10bp;gc_cont=0.380
NC_022761.1_102 # 80186 # 81556 # 1 # ID=242_102;partial=00;start_type=ATG;rbs_motif=AGxAGG/AGGxGG;rbs_spacer=11-12bp;gc_cont=0.410
NC_022761.1_103 # 81562 # 82107 # 1 # ID=242_103;partial=00;start_type=ATG;rbs_motif=GGAGG;rbs_spacer=5-10bp;gc_cont=0.388
NC_022761.1_104 # 82107 # 83201 # 1 # ID=242_104;partial=00;start_type=ATG;rbs_motif=AGGAGG;rbs_spacer=5-10bp;gc_cont=0.392
NC_022761.1_105 # 83215 # 83511 # 1 # ID=242_105;partial=00;start_type=GTG;rbs_motif=AGxAGG/AGGxGG;rbs_spacer=5-10bp;gc_cont=0.438
NC_022761.1_106 # 83654 # 83872 # 1 # ID=242_106;partial=00;start_type=ATG;rbs_motif=AGGAGG;rbs_spacer=5-10bp;gc_cont=0.434
NC_022761.1_107 # 83862 # 84170 # 1 # ID=242_107;partial=00;start_type=GTG;rbs_motif=AGGAGG;rbs_spacer=5-10bp;gc_cont=0.388
NC_022761.1_109 # 84495 # 86408 # 1 # ID=242_109;partial=00;start_type=ATG;rbs_motif=AGGAG/GGAGG;rbs_spacer=11-12bp;gc_cont=0.366
NC_022761.1_110 # 86472 # 87506 # 1 # ID=242_110;partial=00;start_type=ATG;rbs_motif=GGAG/GAGG;rbs_spacer=5-10bp;gc_cont=0.394
NC_022761.1_111 # 87567 # 88082 # 1 # ID=242_111;partial=00;start_type=ATG;rbs_motif=AGGAGG;rbs_spacer=5-10bp;gc_cont=0.380
NC_022761.1_112 # 88075 # 88407 # 1 # ID=242_112;partial=00;start_type=TTG;rbs_motif=AGxAGG/AGGxGG;rbs_spacer=5-10bp;gc_cont=0.387
NC_022761.1_114 # 89214 # 89840 # 1 # ID=242_114;partial=00;start_type=ATG;rbs_motif=AGGAG/GGAGG;rbs_spacer=11-12bp;gc_cont=0.405
NC_022761.1_115 # 90043 # 90309 # 1 # ID=242_115;partial=00;start_type=ATG;rbs_motif=AGGAGG;rbs_spacer=11-12bp;gc_cont=0.382
NC_022761.1_116 # 90375 # 91052 # 1 # ID=242_116;partial=00;start_type=ATG;rbs_motif=AGGAG;rbs_spacer=5-10bp;gc_cont=0.401
NC_022761.1_117 # 91122 # 91589 # 1 # ID=242_117;partial=00;start_type=TTG;rbs_motif=GGAG/GAGG;rbs_spacer=5-10bp;gc_cont=0.380
NC_022761.1_118 # 91643 # 92500 # 1 # ID=242_118;partial=00;start_type=ATG;rbs_motif=AGGAG/GGAGG;rbs_spacer=11-12bp;gc_cont=0.388
NC_022761.1_119 # 92680 # 93504 # -1 # ID=242_119;partial=00;start_type=ATG;rbs_motif=GGAGG;rbs_spacer=5-10bp;gc_cont=0.382
NC_022761.1_120 # 93497 # 96217 # -1 # ID=242_120;partial=00;start_type=ATG;rbs_motif=AGGAGG;rbs_spacer=5-10bp;gc_cont=0.393
NC_022761.1_121 # 96230 # 96451 # -1 # ID=242_121;partial=00;start_type=GTG;rbs_motif=GGAGG;rbs_spacer=5-10bp;gc_cont=0.378
NC_022761.1_122 # 96438 # 96584 # -1 # ID=242_122;partial=00;start_type=ATG;rbs_motif=GGAG/GAGG;rbs_spacer=5-10bp;gc_cont=0.388
NC_022761.1_123 # 96587 # 96733 # -1 # ID=242_123;partial=00;start_type=ATG;rbs_motif=AGGAGG;rbs_spacer=5-10bp;gc_cont=0.333
NC_022761.1_124 # 96753 # 97247 # -1 # ID=242_124;partial=00;start_type=ATG;rbs_motif=GGAG/GAGG;rbs_spacer=5-10bp;gc_cont=0.406
NC_022761.1_125 # 97186 # 98205 # -1 # ID=242_125;partial=00;start_type=ATG;rbs_motif=GGxGG;rbs_spacer=5-10bp;gc_cont=0.383
NC_022761.1_127 # 98996 # 99157 # 1 # ID=242_127;partial=00;start_type=GTG;rbs_motif=AGGAG;rbs_spacer=5-10bp;gc_cont=0.352
NC_022761.1_128 # 99219 # 99734 # 1 # ID=242_128;partial=00;start_type=GTG;rbs_motif=GGAGG;rbs_spacer=5-10bp;gc_cont=0.436
NC_022761.1_129 # 99958 # 101109 # 1 # ID=242_129;partial=00;start_type=ATG;rbs_motif=GGAGG;rbs_spacer=5-10bp;gc_cont=0.385
NC_022761.1_130 # 101112 # 101366 # 1 # ID=242_130;partial=00;start_type=ATG;rbs_motif=GGAGG;rbs_spacer=5-10bp;gc_cont=0.424
NC_022761.1_131 # 101423 # 101827 # 1 # ID=242_131;partial=00;start_type=GTG;rbs_motif=AGxAGG/AGGxGG;rbs_spacer=5-10bp;gc_cont=0.420
NC_022761.1_132 # 101820 # 102500 # 1 # ID=242_132;partial=00;start_type=TTG;rbs_motif=GGAG/GAGG;rbs_spacer=5-10bp;gc_cont=0.404
NC_022761.1_133 # 102674 # 102973 # 1 # ID=242_133;partial=00;start_type=ATG;rbs_motif=AGGAGG;rbs_spacer=5-10bp;gc_cont=0.403
NC_022761.1_135 # 105191 # 105748 # 1 # ID=242_135;partial=00;start_type=ATG;rbs_motif=AGGAGG;rbs_spacer=5-10bp;gc_cont=0.400
NC_022761.1_137 # 106799 # 106975 # 1 # ID=242_137;partial=00;start_type=ATG;rbs_motif=AGGAGG;rbs_spacer=5-10bp;gc_cont=0.407
NC_022761.1_138 # 107107 # 107277 # 1 # ID=242_138;partial=00;start_type=ATG;rbs_motif=GGxGG;rbs_spacer=5-10bp;gc_cont=0.339
NC_022761.1_139 # 107513 # 108514 # 1 # ID=242_139;partial=00;start_type=ATG;rbs_motif=AGGAGG;rbs_spacer=5-10bp;gc_cont=0.405
NC_022761.1_140 # 108514 # 108876 # 1 # ID=242_140;partial=00;start_type=ATG;rbs_motif=None;rbs_spacer=None;gc_cont=0.377
NC_022761.1_141 # 108851 # 109435 # 1 # ID=242_141;partial=00;start_type=TTG;rbs_motif=AGxAGG/AGGxGG;rbs_spacer=5-10bp;gc_cont=0.376
NC_022761.1_142 # 109504 # 109743 # 1 # ID=242_142;partial=00;start_type=TTG;rbs_motif=AGGAGG;rbs_spacer=5-10bp;gc_cont=0.404
NC_022761.1_143 # 109745 # 109975 # 1 # ID=242_143;partial=00;start_type=ATG;rbs_motif=GGA/GAG/AGG;rbs_spacer=5-10bp;gc_cont=0.381
NC_022761.1_144 # 109980 # 110924 # 1 # ID=242_144;partial=00;start_type=ATG;rbs_motif=GGAGG;rbs_spacer=5-10bp;gc_cont=0.385
NC_022761.1_145 # 110930 # 111196 # 1 # ID=242_145;partial=00;start_type=ATG;rbs_motif=GGAGG;rbs_spacer=5-10bp;gc_cont=0.360
NC_022761.1_146 # 111316 # 112587 # 1 # ID=242_146;partial=00;start_type=ATG;rbs_motif=GGA/GAG/AGG;rbs_spacer=5-10bp;gc_cont=0.373
NC_022761.1_147 # 112645 # 112950 # 1 # ID=242_147;partial=00;start_type=ATG;rbs_motif=AGGAGG;rbs_spacer=5-10bp;gc_cont=0.363
NC_022761.1_148 # 112947 # 113540 # 1 # ID=242_148;partial=00;start_type=ATG;rbs_motif=GGA/GAG/AGG;rbs_spacer=5-10bp;gc_cont=0.359
NC_022761.1_149 # 113552 # 113929 # 1 # ID=242_149;partial=00;start_type=ATG;rbs_motif=AGGAGG;rbs_spacer=5-10bp;gc_cont=0.389
NC_022761.1_150 # 113932 # 114165 # 1 # ID=242_150;partial=00;start_type=ATG;rbs_motif=AGxAGG/AGGxGG;rbs_spacer=5-10bp;gc_cont=0.402
NC_022761.1_151 # 114332 # 114595 # 1 # ID=242_151;partial=00;start_type=TTG;rbs_motif=AGGAG;rbs_spacer=5-10bp;gc_cont=0.390
NC_022761.1_152 # 114782 # 115402 # 1 # ID=242_152;partial=00;start_type=ATG;rbs_motif=AGGAGG;rbs_spacer=5-10bp;gc_cont=0.427
NC_022761.1_153 # 115415 # 115900 # 1 # ID=242_153;partial=00;start_type=ATG;rbs_motif=GGA/GAG/AGG;rbs_spacer=5-10bp;gc_cont=0.399
NC_022761.1_154 # 115901 # 116275 # 1 # ID=242_154;partial=00;start_type=ATG;rbs_motif=GGAGG;rbs_spacer=5-10bp;gc_cont=0.379
NC_022761.1_155 # 116262 # 116573 # 1 # ID=242_155;partial=00;start_type=ATG;rbs_motif=GGA/GAG/AGG;rbs_spacer=5-10bp;gc_cont=0.410
NC_022761.1_156 # 116557 # 116946 # 1 # ID=242_156;partial=00;start_type=ATG;rbs_motif=AGGAGG;rbs_spacer=5-10bp;gc_cont=0.408
NC_022761.1_157 # 117037 # 117279 # -1 # ID=242_157;partial=00;start_type=ATG;rbs_motif=GGAG/GAGG;rbs_spacer=5-10bp;gc_cont=0.461
NC_022761.1_158 # 117462 # 117611 # 1 # ID=242_158;partial=00;start_type=ATG;rbs_motif=AGGAGG;rbs_spacer=5-10bp;gc_cont=0.340
NC_022761.1_160 # 117830 # 118249 # 1 # ID=242_160;partial=00;start_type=ATG;rbs_motif=GGA/GAG/AGG;rbs_spacer=11-12bp;gc_cont=0.362
NC_022761.1_161 # 118288 # 121224 # 1 # ID=242_161;partial=00;start_type=ATG;rbs_motif=GGAGG;rbs_spacer=5-10bp;gc_cont=0.387
NC_022761.1_162 # 121226 # 121771 # 1 # ID=242_162;partial=00;start_type=ATG;rbs_motif=GGAGG;rbs_spacer=5-10bp;gc_cont=0.399
NC_022761.1_163 # 121817 # 121972 # 1 # ID=242_163;partial=00;start_type=ATG;rbs_motif=AGGAGG;rbs_spacer=5-10bp;gc_cont=0.365
NC_022761.1_165 # 122517 # 122870 # 1 # ID=242_165;partial=00;start_type=ATG;rbs_motif=GGAGG;rbs_spacer=5-10bp;gc_cont=0.407
NC_022761.1_166 # 122928 # 123158 # 1 # ID=242_166;partial=00;start_type=ATG;rbs_motif=GGAG/GAGG;rbs_spacer=5-10bp;gc_cont=0.411
NC_022761.1_167 # 123228 # 123773 # 1 # ID=242_167;partial=00;start_type=ATG;rbs_motif=AGGAGG;rbs_spacer=5-10bp;gc_cont=0.412
NC_022761.1_168 # 123804 # 124310 # 1 # ID=242_168;partial=00;start_type=ATG;rbs_motif=GGAG/GAGG;rbs_spacer=5-10bp;gc_cont=0.377
NC_022761.1_169 # 124518 # 124844 # 1 # ID=242_169;partial=00;start_type=ATG;rbs_motif=AGGAGG;rbs_spacer=5-10bp;gc_cont=0.382
NC_022761.1_170 # 124950 # 125135 # 1 # ID=242_170;partial=00;start_type=GTG;rbs_motif=GGAG/GAGG;rbs_spacer=5-10bp;gc_cont=0.312
NC_022761.1_171 # 125195 # 125428 # 1 # ID=242_171;partial=00;start_type=GTG;rbs_motif=AGGAGG;rbs_spacer=5-10bp;gc_cont=0.372
NC_022761.1_172 # 125418 # 125984 # 1 # ID=242_172;partial=00;start_type=ATG;rbs_motif=GGAGG;rbs_spacer=5-10bp;gc_cont=0.374
NC_022761.1_173 # 125999 # 126289 # 1 # ID=242_173;partial=00;start_type=GTG;rbs_motif=AGGAGG;rbs_spacer=5-10bp;gc_cont=0.436
NC_022761.1_174 # 126267 # 126635 # 1 # ID=242_174;partial=00;start_type=ATG;rbs_motif=GGAGG;rbs_spacer=5-10bp;gc_cont=0.382
NC_022761.1_175 # 126625 # 126957 # 1 # ID=242_175;partial=00;start_type=ATG;rbs_motif=AGGAGG;rbs_spacer=5-10bp;gc_cont=0.402
NC_022761.1_176 # 126958 # 127236 # 1 # ID=242_176;partial=00;start_type=ATG;rbs_motif=AGGA/GGAG/GAGG;rbs_spacer=11-12bp;gc_cont=0.376
NC_022761.1_177 # 127250 # 127477 # 1 # ID=242_177;partial=00;start_type=ATG;rbs_motif=AGGAGG;rbs_spacer=5-10bp;gc_cont=0.377
NC_022761.1_178 # 127479 # 127667 # 1 # ID=242_178;partial=00;start_type=ATG;rbs_motif=AGGA;rbs_spacer=5-10bp;gc_cont=0.402
NC_022761.1_179 # 127683 # 127952 # 1 # ID=242_179;partial=00;start_type=ATG;rbs_motif=AGxAGG/AGGxGG;rbs_spacer=5-10bp;gc_cont=0.404
NC_022761.1_180 # 127949 # 128089 # 1 # ID=242_180;partial=00;start_type=ATG;rbs_motif=AGGAG;rbs_spacer=5-10bp;gc_cont=0.404
NC_022761.1_181 # 128114 # 128425 # 1 # ID=242_181;partial=00;start_type=ATG;rbs_motif=AGGAG;rbs_spacer=5-10bp;gc_cont=0.378
NC_022761.1_182 # 128585 # 128758 # 1 # ID=242_182;partial=00;start_type=ATG;rbs_motif=AGGAGG;rbs_spacer=5-10bp;gc_cont=0.356
NC_022761.1_183 # 128789 # 129025 # 1 # ID=242_183;partial=00;start_type=GTG;rbs_motif=GGAGG;rbs_spacer=5-10bp;gc_cont=0.388
NC_022761.1_184 # 129009 # 129293 # 1 # ID=242_184;partial=00;start_type=ATG;rbs_motif=AGxAGG/AGGxGG;rbs_spacer=5-10bp;gc_cont=0.382
NC_022761.1_185 # 129307 # 129588 # 1 # ID=242_185;partial=00;start_type=ATG;rbs_motif=AGGAGG;rbs_spacer=5-10bp;gc_cont=0.397
NC_022761.1_187 # 130058 # 130408 # 1 # ID=242_187;partial=00;start_type=ATG;rbs_motif=AGGAGG;rbs_spacer=5-10bp;gc_cont=0.365
NC_022761.1_188 # 130402 # 130788 # 1 # ID=242_188;partial=00;start_type=ATG;rbs_motif=GGAG/GAGG;rbs_spacer=5-10bp;gc_cont=0.380
NC_022761.1_189 # 130879 # 131244 # 1 # ID=242_189;partial=00;start_type=ATG;rbs_motif=AGGAGG;rbs_spacer=5-10bp;gc_cont=0.391
NC_022761.1_213 # 145785 # 146024 # -1 # ID=242_213;partial=00;start_type=ATG;rbs_motif=3Base/5BMM;rbs_spacer=13-15bp;gc_cont=0.417
NC_022761.1_214 # 146021 # 146191 # -1 # ID=242_214;partial=01;start_type=Edge;rbs_motif=None;rbs_spacer=None;gc_cont=0.404
NC_022090.1_1 # 1 # 240 # 1 # ID=243_1;partial=10;start_type=Edge;rbs_motif=None;rbs_spacer=None;gc_cont=0.354
NC_022090.1_3 # 1915 # 2109 # 1 # ID=243_3;partial=00;start_type=GTG;rbs_motif=None;rbs_spacer=None;gc_cont=0.313
NC_022090.1_4 # 2412 # 2513 # 1 # ID=243_4;partial=00;start_type=ATG;rbs_motif=GGA/GAG/AGG;rbs_spacer=5-10bp;gc_cont=0.304
NC_022090.1_5 # 2607 # 3800 # 1 # ID=243_5;partial=00;start_type=TTG;rbs_motif=GGA/GAG/AGG;rbs_spacer=5-10bp;gc_cont=0.323
NC_022090.1_6 # 4022 # 4942 # 1 # ID=243_6;partial=00;start_type=GTG;rbs_motif=AGGAG;rbs_spacer=5-10bp;gc_cont=0.287
NC_022090.1_7 # 5019 # 5180 # 1 # ID=243_7;partial=00;start_type=ATG;rbs_motif=GGAG/GAGG;rbs_spacer=5-10bp;gc_cont=0.327
NC_022090.1_8 # 5196 # 5996 # 1 # ID=243_8;partial=00;start_type=TTG;rbs_motif=AGGA;rbs_spacer=5-10bp;gc_cont=0.290
NC_022090.1_9 # 5983 # 6156 # 1 # ID=243_9;partial=00;start_type=GTG;rbs_motif=GGA/GAG/AGG;rbs_spacer=5-10bp;gc_cont=0.218
NC_022090.1_11 # 6671 # 7504 # 1 # ID=243_11;partial=00;start_type=ATG;rbs_motif=AGGA;rbs_spacer=5-10bp;gc_cont=0.324
NC_022090.1_18 # 12883 # 13833 # 1 # ID=243_18;partial=00;start_type=ATG;rbs_motif=GGA/GAG/AGG;rbs_spacer=5-10bp;gc_cont=0.308
NC_022090.1_35 # 29018 # 29848 # 1 # ID=243_35;partial=00;start_type=ATG;rbs_motif=None;rbs_spacer=None;gc_cont=0.383
NC_022090.1_55 # 55132 # 55290 # 1 # ID=243_55;partial=00;start_type=ATG;rbs_motif=None;rbs_spacer=None;gc_cont=0.296
NC_022090.1_57 # 55507 # 56196 # 1 # ID=243_57;partial=00;start_type=ATG;rbs_motif=GGAG/GAGG;rbs_spacer=5-10bp;gc_cont=0.325
NC_022090.1_70 # 67108 # 67824 # 1 # ID=243_70;partial=00;start_type=ATG;rbs_motif=GGAG/GAGG;rbs_spacer=5-10bp;gc_cont=0.291
NC_022090.1_76 # 70301 # 74050 # 1 # ID=243_76;partial=00;start_type=ATG;rbs_motif=GGA/GAG/AGG;rbs_spacer=11-12bp;gc_cont=0.288
NC_022090.1_82 # 78186 # 79166 # 1 # ID=243_82;partial=00;start_type=ATG;rbs_motif=GGA/GAG/AGG;rbs_spacer=5-10bp;gc_cont=0.268
NC_022090.1_86 # 81219 # 81968 # 1 # ID=243_86;partial=00;start_type=ATG;rbs_motif=None;rbs_spacer=None;gc_cont=0.325
NC_022090.1_104 # 91969 # 92253 # 1 # ID=243_104;partial=00;start_type=ATG;rbs_motif=AGGAG;rbs_spacer=5-10bp;gc_cont=0.267
NC_022090.1_108 # 93320 # 93817 # 1 # ID=243_108;partial=00;start_type=ATG;rbs_motif=AGGAG;rbs_spacer=5-10bp;gc_cont=0.361
NC_022090.1_113 # 95648 # 96544 # 1 # ID=243_113;partial=00;start_type=ATG;rbs_motif=AGGAG;rbs_spacer=5-10bp;gc_cont=0.261
NC_022090.1_114 # 96561 # 96797 # 1 # ID=243_114;partial=00;start_type=ATG;rbs_motif=GGA/GAG/AGG;rbs_spacer=5-10bp;gc_cont=0.241
NC_022090.1_115 # 96819 # 97211 # 1 # ID=243_115;partial=00;start_type=ATG;rbs_motif=GGA/GAG/AGG;rbs_spacer=5-10bp;gc_cont=0.288
NC_022090.1_116 # 97211 # 97942 # 1 # ID=243_116;partial=00;start_type=ATG;rbs_motif=AGGAG;rbs_spacer=5-10bp;gc_cont=0.286
NC_022090.1_117 # 98083 # 98394 # 1 # ID=243_117;partial=00;start_type=ATG;rbs_motif=AGGAG;rbs_spacer=5-10bp;gc_cont=0.333
NC_022090.1_120 # 100635 # 101042 # 1 # ID=243_120;partial=00;start_type=ATG;rbs_motif=AGGAG;rbs_spacer=5-10bp;gc_cont=0.284
NC_022090.1_121 # 101168 # 101377 # 1 # ID=243_121;partial=00;start_type=ATG;rbs_motif=AGGAG;rbs_spacer=5-10bp;gc_cont=0.271
NC_022090.1_122 # 101427 # 101666 # 1 # ID=243_122;partial=00;start_type=ATG;rbs_motif=AGGAG;rbs_spacer=5-10bp;gc_cont=0.250
NC_022090.1_129 # 103766 # 104125 # 1 # ID=243_129;partial=00;start_type=ATG;rbs_motif=AGGAG;rbs_spacer=5-10bp;gc_cont=0.317
NC_022090.1_130 # 104145 # 104882 # 1 # ID=243_130;partial=00;start_type=GTG;rbs_motif=GGAG/GAGG;rbs_spacer=5-10bp;gc_cont=0.278
NC_022090.1_131 # 104917 # 105174 # 1 # ID=243_131;partial=00;start_type=ATG;rbs_motif=AGGAG;rbs_spacer=5-10bp;gc_cont=0.248
NC_022090.1_132 # 105189 # 105398 # 1 # ID=243_132;partial=00;start_type=ATG;rbs_motif=AGGAG;rbs_spacer=5-10bp;gc_cont=0.271
NC_022090.1_133 # 105401 # 105709 # 1 # ID=243_133;partial=00;start_type=ATG;rbs_motif=GGA/GAG/AGG;rbs_spacer=5-10bp;gc_cont=0.298
NC_022090.1_134 # 105836 # 106117 # 1 # ID=243_134;partial=00;start_type=ATG;rbs_motif=AGGAG;rbs_spacer=5-10bp;gc_cont=0.291
NC_022090.1_135 # 106927 # 107334 # 1 # ID=243_135;partial=00;start_type=ATG;rbs_motif=AGGAG;rbs_spacer=5-10bp;gc_cont=0.272
NC_022090.1_138 # 108448 # 108681 # 1 # ID=243_138;partial=00;start_type=ATG;rbs_motif=GGAG/GAGG;rbs_spacer=5-10bp;gc_cont=0.239
NC_022090.1_140 # 109118 # 109342 # 1 # ID=243_140;partial=00;start_type=ATG;rbs_motif=AGGAG;rbs_spacer=5-10bp;gc_cont=0.320
NC_022090.1_141 # 109447 # 109791 # 1 # ID=243_141;partial=00;start_type=ATG;rbs_motif=GGA/GAG/AGG;rbs_spacer=5-10bp;gc_cont=0.293
NC_022090.1_142 # 110431 # 110997 # -1 # ID=243_142;partial=00;start_type=ATG;rbs_motif=AGGAG;rbs_spacer=5-10bp;gc_cont=0.295
NC_022090.1_146 # 111984 # 112178 # -1 # ID=243_146;partial=00;start_type=ATG;rbs_motif=GGAG/GAGG;rbs_spacer=5-10bp;gc_cont=0.333
NC_022090.1_147 # 112175 # 112582 # -1 # ID=243_147;partial=00;start_type=ATG;rbs_motif=AGGAG;rbs_spacer=5-10bp;gc_cont=0.350
NC_022090.1_148 # 112594 # 113124 # -1 # ID=243_148;partial=00;start_type=ATG;rbs_motif=GGA/GAG/AGG;rbs_spacer=5-10bp;gc_cont=0.271
NC_022090.1_154 # 116093 # 116233 # -1 # ID=243_154;partial=00;start_type=ATG;rbs_motif=AGGAG;rbs_spacer=5-10bp;gc_cont=0.206
NC_022090.1_162 # 119964 # 120587 # -1 # ID=243_162;partial=00;start_type=ATG;rbs_motif=GGAG/GAGG;rbs_spacer=5-10bp;gc_cont=0.248
NC_022090.1_163 # 120580 # 121365 # -1 # ID=243_163;partial=00;start_type=TTG;rbs_motif=AGGAG(G)/GGAGG;rbs_spacer=13-15bp;gc_cont=0.290
NC_022090.1_164 # 121340 # 121930 # -1 # ID=243_164;partial=00;start_type=ATG;rbs_motif=AGGAG;rbs_spacer=5-10bp;gc_cont=0.350
NC_022090.1_166 # 122698 # 124203 # -1 # ID=243_166;partial=00;start_type=GTG;rbs_motif=AGxAG;rbs_spacer=5-10bp;gc_cont=0.297
NC_022090.1_167 # 124249 # 124674 # -1 # ID=243_167;partial=00;start_type=ATG;rbs_motif=GGA/GAG/AGG;rbs_spacer=5-10bp;gc_cont=0.268
NC_022090.1_175 # 128322 # 128597 # -1 # ID=243_175;partial=00;start_type=ATG;rbs_motif=GGA/GAG/AGG;rbs_spacer=5-10bp;gc_cont=0.275
NC_022090.1_176 # 128703 # 129812 # -1 # ID=243_176;partial=00;start_type=GTG;rbs_motif=AGxAGG/AGGxGG;rbs_spacer=11-12bp;gc_cont=0.285
NC_022090.1_177 # 129925 # 130041 # -1 # ID=243_177;partial=00;start_type=ATG;rbs_motif=GGA/GAG/AGG;rbs_spacer=5-10bp;gc_cont=0.333
NC_022090.1_178 # 130777 # 130992 # -1 # ID=243_178;partial=00;start_type=ATG;rbs_motif=AGGA;rbs_spacer=5-10bp;gc_cont=0.296
NC_021856.1_1 # 963 # 1154 # 1 # ID=244_1;partial=00;start_type=ATG;rbs_motif=AGGAGG;rbs_spacer=5-10bp;gc_cont=0.380
NC_021856.1_2 # 1234 # 1428 # 1 # ID=244_2;partial=00;start_type=ATG;rbs_motif=AGxAGG/AGGxGG;rbs_spacer=5-10bp;gc_cont=0.369
NC_021856.1_3 # 1508 # 1897 # 1 # ID=244_3;partial=00;start_type=ATG;rbs_motif=GGAG/GAGG;rbs_spacer=5-10bp;gc_cont=0.403
NC_021856.1_4 # 1982 # 2359 # 1 # ID=244_4;partial=00;start_type=ATG;rbs_motif=GGAG/GAGG;rbs_spacer=5-10bp;gc_cont=0.407
NC_021856.1_5 # 2416 # 2523 # 1 # ID=244_5;partial=00;start_type=ATG;rbs_motif=AGGAGG;rbs_spacer=5-10bp;gc_cont=0.398
NC_021856.1_8 # 3202 # 3384 # 1 # ID=244_8;partial=00;start_type=ATG;rbs_motif=None;rbs_spacer=None;gc_cont=0.393
NC_021856.1_9 # 3783 # 3932 # 1 # ID=244_9;partial=00;start_type=ATG;rbs_motif=GGAG/GAGG;rbs_spacer=5-10bp;gc_cont=0.413
NC_021856.1_11 # 4239 # 4646 # 1 # ID=244_11;partial=00;start_type=ATG;rbs_motif=GGAG/GAGG;rbs_spacer=5-10bp;gc_cont=0.426
NC_021856.1_13 # 5398 # 5688 # -1 # ID=244_13;partial=00;start_type=ATG;rbs_motif=AGxAGG/AGGxGG;rbs_spacer=5-10bp;gc_cont=0.481
NC_021856.1_14 # 5693 # 5914 # -1 # ID=244_14;partial=00;start_type=ATG;rbs_motif=AGGAGG;rbs_spacer=5-10bp;gc_cont=0.410
NC_021856.1_15 # 5911 # 6171 # -1 # ID=244_15;partial=00;start_type=ATG;rbs_motif=AGGAGG;rbs_spacer=5-10bp;gc_cont=0.398
NC_021856.1_16 # 6164 # 6433 # -1 # ID=244_16;partial=00;start_type=ATG;rbs_motif=GGAG/GAGG;rbs_spacer=5-10bp;gc_cont=0.437
NC_021856.1_19 # 7044 # 7412 # -1 # ID=244_19;partial=00;start_type=ATG;rbs_motif=AGGAG(G)/GGAGG;rbs_spacer=13-15bp;gc_cont=0.415
NC_021856.1_20 # 7381 # 7563 # -1 # ID=244_20;partial=00;start_type=ATG;rbs_motif=AGGAGG;rbs_spacer=5-10bp;gc_cont=0.426
NC_021856.1_21 # 7560 # 7778 # -1 # ID=244_21;partial=00;start_type=ATG;rbs_motif=GGAGG;rbs_spacer=5-10bp;gc_cont=0.420
NC_021856.1_22 # 7756 # 8157 # -1 # ID=244_22;partial=00;start_type=ATG;rbs_motif=AGGAGG;rbs_spacer=5-10bp;gc_cont=0.440
NC_021856.1_24 # 8361 # 8588 # -1 # ID=244_24;partial=00;start_type=ATG;rbs_motif=GGAG/GAGG;rbs_spacer=5-10bp;gc_cont=0.447
NC_021856.1_27 # 9541 # 9750 # -1 # ID=244_27;partial=00;start_type=ATG;rbs_motif=GGA/GAG/AGG;rbs_spacer=5-10bp;gc_cont=0.390
NC_021856.1_30 # 10611 # 11186 # -1 # ID=244_30;partial=00;start_type=ATG;rbs_motif=AGGAG;rbs_spacer=5-10bp;gc_cont=0.446
NC_021856.1_35 # 12641 # 13765 # -1 # ID=244_35;partial=00;start_type=ATG;rbs_motif=AGGAGG;rbs_spacer=5-10bp;gc_cont=0.364
NC_021856.1_36 # 13847 # 14002 # 1 # ID=244_36;partial=00;start_type=ATG;rbs_motif=GGAGG;rbs_spacer=5-10bp;gc_cont=0.346
NC_021856.1_37 # 14114 # 14275 # -1 # ID=244_37;partial=00;start_type=ATG;rbs_motif=GGAG/GAGG;rbs_spacer=5-10bp;gc_cont=0.451
NC_021856.1_40 # 16731 # 16901 # -1 # ID=244_40;partial=00;start_type=ATG;rbs_motif=AGGAGG;rbs_spacer=5-10bp;gc_cont=0.480
NC_021856.1_41 # 16940 # 17755 # -1 # ID=244_41;partial=00;start_type=ATG;rbs_motif=AGxAGG/AGGxGG;rbs_spacer=5-10bp;gc_cont=0.402
NC_021856.1_43 # 18563 # 19153 # -1 # ID=244_43;partial=00;start_type=ATG;rbs_motif=AGxAGG/AGGxGG;rbs_spacer=5-10bp;gc_cont=0.440
NC_021856.1_44 # 19150 # 20067 # -1 # ID=244_44;partial=00;start_type=ATG;rbs_motif=AGxAGG/AGGxGG;rbs_spacer=5-10bp;gc_cont=0.429
NC_021856.1_55 # 26756 # 28552 # -1 # ID=244_55;partial=00;start_type=ATG;rbs_motif=GGAG/GAGG;rbs_spacer=5-10bp;gc_cont=0.438
NC_021856.1_65 # 31713 # 31982 # -1 # ID=244_65;partial=00;start_type=ATG;rbs_motif=GGAG/GAGG;rbs_spacer=5-10bp;gc_cont=0.415
NC_021856.1_68 # 33849 # 34199 # 1 # ID=244_68;partial=00;start_type=ATG;rbs_motif=GGAG/GAGG;rbs_spacer=5-10bp;gc_cont=0.425
NC_021856.1_69 # 35176 # 35331 # 1 # ID=244_69;partial=00;start_type=ATG;rbs_motif=AGxAGG/AGGxGG;rbs_spacer=5-10bp;gc_cont=0.308
NC_021856.1_72 # 38092 # 38976 # 1 # ID=244_72;partial=00;start_type=ATG;rbs_motif=AGxAG;rbs_spacer=3-4bp;gc_cont=0.417
NC_021856.1_77 # 42751 # 43104 # 1 # ID=244_77;partial=00;start_type=ATG;rbs_motif=GGAGG;rbs_spacer=5-10bp;gc_cont=0.472
NC_021856.1_80 # 44344 # 45054 # 1 # ID=244_80;partial=00;start_type=ATG;rbs_motif=GGAG/GAGG;rbs_spacer=5-10bp;gc_cont=0.432
NC_021856.1_88 # 50123 # 51520 # 1 # ID=244_88;partial=00;start_type=GTG;rbs_motif=GGA/GAG/AGG;rbs_spacer=5-10bp;gc_cont=0.458
NC_021856.1_89 # 51505 # 53910 # 1 # ID=244_89;partial=00;start_type=ATG;rbs_motif=GGAG/GAGG;rbs_spacer=5-10bp;gc_cont=0.498
NC_021856.1_93 # 62093 # 64972 # 1 # ID=244_93;partial=00;start_type=ATG;rbs_motif=GGAGG;rbs_spacer=5-10bp;gc_cont=0.433
NC_021856.1_94 # 64986 # 65195 # 1 # ID=244_94;partial=00;start_type=ATG;rbs_motif=AGGAGG;rbs_spacer=5-10bp;gc_cont=0.362
NC_021856.1_99 # 67679 # 67876 # 1 # ID=244_99;partial=00;start_type=GTG;rbs_motif=GGxGG;rbs_spacer=5-10bp;gc_cont=0.399
NC_021856.1_102 # 69493 # 69699 # 1 # ID=244_102;partial=00;start_type=ATG;rbs_motif=AGGAGG;rbs_spacer=5-10bp;gc_cont=0.464
NC_021856.1_103 # 69689 # 71023 # 1 # ID=244_103;partial=00;start_type=GTG;rbs_motif=None;rbs_spacer=None;gc_cont=0.444
NC_021856.1_104 # 71023 # 72159 # 1 # ID=244_104;partial=00;start_type=ATG;rbs_motif=AGxAGG/AGGxGG;rbs_spacer=5-10bp;gc_cont=0.442
NC_021856.1_109 # 77416 # 80295 # 1 # ID=244_109;partial=00;start_type=ATG;rbs_motif=AGGAGG;rbs_spacer=11-12bp;gc_cont=0.407
NC_021856.1_116 # 88498 # 89058 # 1 # ID=244_116;partial=00;start_type=TTG;rbs_motif=AGGAGG;rbs_spacer=5-10bp;gc_cont=0.456
NC_021856.1_118 # 89579 # 89965 # 1 # ID=244_118;partial=00;start_type=ATG;rbs_motif=AGGAG;rbs_spacer=5-10bp;gc_cont=0.408
NC_021856.1_119 # 89965 # 90225 # 1 # ID=244_119;partial=00;start_type=ATG;rbs_motif=GGA/GAG/AGG;rbs_spacer=5-10bp;gc_cont=0.425
NC_021856.1_124 # 94131 # 94307 # 1 # ID=244_124;partial=00;start_type=ATG;rbs_motif=AGGAGG;rbs_spacer=5-10bp;gc_cont=0.418
NC_021856.1_128 # 95537 # 95815 # 1 # ID=244_128;partial=00;start_type=ATG;rbs_motif=AGxAGG/AGGxGG;rbs_spacer=5-10bp;gc_cont=0.398
NC_021856.1_130 # 96071 # 96232 # 1 # ID=244_130;partial=00;start_type=ATG;rbs_motif=GGxGG;rbs_spacer=5-10bp;gc_cont=0.512
NC_021856.1_131 # 96416 # 96559 # 1 # ID=244_131;partial=00;start_type=ATG;rbs_motif=GGAGG;rbs_spacer=5-10bp;gc_cont=0.347
NC_021856.1_135 # 98254 # 98478 # 1 # ID=244_135;partial=00;start_type=GTG;rbs_motif=AGGAG;rbs_spacer=5-10bp;gc_cont=0.413
NC_021856.1_137 # 100674 # 101267 # 1 # ID=244_137;partial=00;start_type=ATG;rbs_motif=GGAG/GAGG;rbs_spacer=5-10bp;gc_cont=0.375
NC_021856.1_138 # 101408 # 101974 # 1 # ID=244_138;partial=00;start_type=ATG;rbs_motif=AGGAG;rbs_spacer=5-10bp;gc_cont=0.369
NC_021856.1_139 # 102136 # 103059 # 1 # ID=244_139;partial=00;start_type=ATG;rbs_motif=None;rbs_spacer=None;gc_cont=0.434
NC_021856.1_141 # 103799 # 104806 # 1 # ID=244_141;partial=00;start_type=ATG;rbs_motif=AGGAGG;rbs_spacer=11-12bp;gc_cont=0.445
NC_021856.1_142 # 105112 # 105291 # 1 # ID=244_142;partial=00;start_type=TTG;rbs_motif=GGAGG;rbs_spacer=5-10bp;gc_cont=0.428
NC_021856.1_152 # 111483 # 111839 # 1 # ID=244_152;partial=00;start_type=ATG;rbs_motif=AGGAG;rbs_spacer=5-10bp;gc_cont=0.392
NC_021856.1_153 # 111844 # 112440 # 1 # ID=244_153;partial=00;start_type=ATG;rbs_motif=AGGAG;rbs_spacer=5-10bp;gc_cont=0.429
NC_021856.1_160 # 116264 # 116497 # 1 # ID=244_160;partial=00;start_type=ATG;rbs_motif=AGxAGG/AGGxGG;rbs_spacer=5-10bp;gc_cont=0.415
NC_021856.1_161 # 116527 # 117150 # 1 # ID=244_161;partial=00;start_type=ATG;rbs_motif=AGGAG;rbs_spacer=5-10bp;gc_cont=0.428
NC_021856.1_162 # 117143 # 117451 # 1 # ID=244_162;partial=00;start_type=ATG;rbs_motif=AGGAGG;rbs_spacer=5-10bp;gc_cont=0.447
NC_021856.1_166 # 119681 # 119833 # 1 # ID=244_166;partial=00;start_type=ATG;rbs_motif=AGGAG;rbs_spacer=5-10bp;gc_cont=0.405
NC_021856.1_167 # 119833 # 120090 # 1 # ID=244_167;partial=00;start_type=ATG;rbs_motif=GGAGG;rbs_spacer=5-10bp;gc_cont=0.453
NC_021856.1_168 # 120111 # 120500 # 1 # ID=244_168;partial=00;start_type=GTG;rbs_motif=AGGAGG;rbs_spacer=5-10bp;gc_cont=0.426
NC_021856.1_175 # 123901 # 124116 # 1 # ID=244_175;partial=00;start_type=ATG;rbs_motif=AGGAGG;rbs_spacer=5-10bp;gc_cont=0.435
NC_021856.1_176 # 124353 # 124466 # 1 # ID=244_176;partial=00;start_type=ATG;rbs_motif=AGGAG;rbs_spacer=5-10bp;gc_cont=0.421
NC_021856.1_177 # 124630 # 124887 # 1 # ID=244_177;partial=00;start_type=ATG;rbs_motif=GGA/GAG/AGG;rbs_spacer=5-10bp;gc_cont=0.380
NC_021856.1_178 # 124850 # 125017 # 1 # ID=244_178;partial=00;start_type=ATG;rbs_motif=AGGAGG;rbs_spacer=5-10bp;gc_cont=0.440
NC_021856.1_179 # 125037 # 125231 # 1 # ID=244_179;partial=00;start_type=GTG;rbs_motif=GGAGG;rbs_spacer=5-10bp;gc_cont=0.426
NC_021856.1_181 # 125540 # 125662 # 1 # ID=244_181;partial=00;start_type=ATG;rbs_motif=AGGAGG;rbs_spacer=5-10bp;gc_cont=0.407
NC_021856.1_182 # 125659 # 126096 # 1 # ID=244_182;partial=00;start_type=ATG;rbs_motif=GGAG/GAGG;rbs_spacer=5-10bp;gc_cont=0.473
NC_021856.1_185 # 128779 # 129084 # 1 # ID=244_185;partial=00;start_type=ATG;rbs_motif=AGxAGG/AGGxGG;rbs_spacer=5-10bp;gc_cont=0.428
NC_021856.1_186 # 129211 # 129762 # -1 # ID=244_186;partial=00;start_type=ATG;rbs_motif=AGGAG/GGAGG;rbs_spacer=11-12bp;gc_cont=0.395
NC_021856.1_187 # 129867 # 130427 # 1 # ID=244_187;partial=00;start_type=GTG;rbs_motif=AGGAGG;rbs_spacer=5-10bp;gc_cont=0.455
NC_021856.1_188 # 130360 # 130521 # -1 # ID=244_188;partial=00;start_type=ATG;rbs_motif=AGGAGG;rbs_spacer=5-10bp;gc_cont=0.389
NC_021856.1_193 # 132594 # 134828 # 1 # ID=244_193;partial=00;start_type=ATG;rbs_motif=GGA/GAG/AGG;rbs_spacer=5-10bp;gc_cont=0.446
NC_021856.1_195 # 135150 # 135392 # 1 # ID=244_195;partial=00;start_type=ATG;rbs_motif=AGGAGG;rbs_spacer=5-10bp;gc_cont=0.444
NC_021856.1_197 # 135670 # 136032 # 1 # ID=244_197;partial=00;start_type=ATG;rbs_motif=AGGAGG;rbs_spacer=11-12bp;gc_cont=0.433
NC_021856.1_198 # 136032 # 136178 # 1 # ID=244_198;partial=00;start_type=ATG;rbs_motif=GGAG/GAGG;rbs_spacer=5-10bp;gc_cont=0.435
NC_021856.1_199 # 136175 # 136618 # 1 # ID=244_199;partial=00;start_type=ATG;rbs_motif=AGGAGG;rbs_spacer=5-10bp;gc_cont=0.446
NC_021856.1_200 # 136591 # 136827 # 1 # ID=244_200;partial=00;start_type=ATG;rbs_motif=GGAGG;rbs_spacer=5-10bp;gc_cont=0.384
NC_021856.1_201 # 136852 # 137295 # 1 # ID=244_201;partial=00;start_type=ATG;rbs_motif=GGAG/GAGG;rbs_spacer=5-10bp;gc_cont=0.412
NC_021856.1_202 # 137292 # 137486 # 1 # ID=244_202;partial=00;start_type=ATG;rbs_motif=GGAG/GAGG;rbs_spacer=5-10bp;gc_cont=0.400
NC_021856.1_204 # 137782 # 138078 # 1 # ID=244_204;partial=00;start_type=ATG;rbs_motif=AGGAGG;rbs_spacer=5-10bp;gc_cont=0.377
NC_021856.1_207 # 138687 # 138971 # 1 # ID=244_207;partial=00;start_type=TTG;rbs_motif=AGGAGG;rbs_spacer=5-10bp;gc_cont=0.418
NC_021856.1_208 # 139145 # 139276 # 1 # ID=244_208;partial=00;start_type=TTG;rbs_motif=GGAGG;rbs_spacer=5-10bp;gc_cont=0.417
NC_021856.1_209 # 139391 # 139699 # 1 # ID=244_209;partial=00;start_type=ATG;rbs_motif=AGGAGG;rbs_spacer=5-10bp;gc_cont=0.417
NC_021856.1_210 # 139964 # 140242 # 1 # ID=244_210;partial=00;start_type=ATG;rbs_motif=GGAG/GAGG;rbs_spacer=5-10bp;gc_cont=0.448
NC_021856.1_211 # 140259 # 140459 # 1 # ID=244_211;partial=00;start_type=ATG;rbs_motif=AGGA;rbs_spacer=5-10bp;gc_cont=0.413
NC_021856.1_214 # 141644 # 141988 # 1 # ID=244_214;partial=00;start_type=ATG;rbs_motif=GGAGG;rbs_spacer=5-10bp;gc_cont=0.423
NC_021856.1_215 # 142217 # 142309 # 1 # ID=244_215;partial=00;start_type=ATG;rbs_motif=AGxAGG/AGGxGG;rbs_spacer=11-12bp;gc_cont=0.366
NC_021856.1_216 # 142405 # 142647 # 1 # ID=244_216;partial=00;start_type=ATG;rbs_motif=AGxAGG/AGGxGG;rbs_spacer=5-10bp;gc_cont=0.424
NC_021856.1_217 # 142672 # 142860 # 1 # ID=244_217;partial=00;start_type=ATG;rbs_motif=GGAGG;rbs_spacer=5-10bp;gc_cont=0.413
NC_021856.1_221 # 144201 # 144434 # 1 # ID=244_221;partial=00;start_type=ATG;rbs_motif=GGAGG;rbs_spacer=5-10bp;gc_cont=0.440
NC_021856.1_222 # 144551 # 145462 # 1 # ID=244_222;partial=00;start_type=ATG;rbs_motif=GGAG/GAGG;rbs_spacer=5-10bp;gc_cont=0.400
NC_021856.1_223 # 145455 # 145790 # 1 # ID=244_223;partial=00;start_type=ATG;rbs_motif=GGAGG;rbs_spacer=5-10bp;gc_cont=0.366
NC_021856.1_224 # 145780 # 146166 # 1 # ID=244_224;partial=00;start_type=ATG;rbs_motif=GGA/GAG/AGG;rbs_spacer=11-12bp;gc_cont=0.419
NC_021856.1_225 # 146244 # 146711 # 1 # ID=244_225;partial=00;start_type=ATG;rbs_motif=AGGAGG;rbs_spacer=5-10bp;gc_cont=0.427
NC_021856.1_227 # 147026 # 147265 # 1 # ID=244_227;partial=00;start_type=GTG;rbs_motif=AGGAGG;rbs_spacer=5-10bp;gc_cont=0.425
NC_021856.1_228 # 147600 # 147803 # 1 # ID=244_228;partial=00;start_type=ATG;rbs_motif=AGGAG;rbs_spacer=5-10bp;gc_cont=0.417
NC_021856.1_230 # 148097 # 148273 # 1 # ID=244_230;partial=00;start_type=ATG;rbs_motif=AGGAG;rbs_spacer=5-10bp;gc_cont=0.401
NC_021856.1_231 # 148263 # 148481 # 1 # ID=244_231;partial=00;start_type=ATG;rbs_motif=GGAG/GAGG;rbs_spacer=5-10bp;gc_cont=0.434
NC_021856.1_232 # 148555 # 148764 # 1 # ID=244_232;partial=00;start_type=ATG;rbs_motif=GGAG/GAGG;rbs_spacer=5-10bp;gc_cont=0.424
NC_021856.1_233 # 148739 # 149110 # 1 # ID=244_233;partial=00;start_type=GTG;rbs_motif=AGGAG/GGAGG;rbs_spacer=11-12bp;gc_cont=0.366
NC_021856.1_235 # 149420 # 149707 # 1 # ID=244_235;partial=00;start_type=ATG;rbs_motif=GGAGG;rbs_spacer=5-10bp;gc_cont=0.337
NC_021856.1_237 # 150133 # 150285 # 1 # ID=244_237;partial=00;start_type=ATG;rbs_motif=GGAGG;rbs_spacer=5-10bp;gc_cont=0.386
NC_021856.1_238 # 150371 # 150475 # 1 # ID=244_238;partial=00;start_type=ATG;rbs_motif=GGAG/GAGG;rbs_spacer=5-10bp;gc_cont=0.343
NC_020873.1_2 # 1198 # 1518 # -1 # ID=245_2;partial=00;start_type=GTG;rbs_motif=None;rbs_spacer=None;gc_cont=0.427
NC_020873.1_3 # 1537 # 1893 # -1 # ID=245_3;partial=00;start_type=ATG;rbs_motif=None;rbs_spacer=None;gc_cont=0.398
NC_020873.1_5 # 2610 # 3140 # 1 # ID=245_5;partial=00;start_type=ATG;rbs_motif=None;rbs_spacer=None;gc_cont=0.431
NC_020873.1_6 # 3140 # 3478 # 1 # ID=245_6;partial=00;start_type=ATG;rbs_motif=None;rbs_spacer=None;gc_cont=0.398
NC_020873.1_9 # 5698 # 6516 # 1 # ID=245_9;partial=00;start_type=ATG;rbs_motif=None;rbs_spacer=None;gc_cont=0.448
NC_020873.1_11 # 7601 # 8389 # 1 # ID=245_11;partial=00;start_type=ATG;rbs_motif=TAA;rbs_spacer=6bp;gc_cont=0.395
NC_020873.1_12 # 8389 # 8703 # 1 # ID=245_12;partial=00;start_type=ATG;rbs_motif=AAAAA;rbs_spacer=12bp;gc_cont=0.438
NC_020873.1_14 # 9648 # 10439 # 1 # ID=245_14;partial=00;start_type=ATG;rbs_motif=None;rbs_spacer=None;gc_cont=0.413
NC_020873.1_15 # 10535 # 11956 # 1 # ID=245_15;partial=00;start_type=ATG;rbs_motif=TAA;rbs_spacer=9bp;gc_cont=0.430
NC_020873.1_18 # 13145 # 13771 # 1 # ID=245_18;partial=00;start_type=GTG;rbs_motif=None;rbs_spacer=None;gc_cont=0.415
NC_020873.1_19 # 13771 # 14043 # 1 # ID=245_19;partial=00;start_type=GTG;rbs_motif=TAA;rbs_spacer=3bp;gc_cont=0.421
NC_020873.1_21 # 14654 # 14893 # 1 # ID=245_21;partial=00;start_type=ATG;rbs_motif=None;rbs_spacer=None;gc_cont=0.396
NC_020873.1_22 # 14893 # 15096 # 1 # ID=245_22;partial=00;start_type=ATG;rbs_motif=TAA;rbs_spacer=3bp;gc_cont=0.422
NC_020873.1_23 # 15108 # 15374 # 1 # ID=245_23;partial=00;start_type=ATG;rbs_motif=None;rbs_spacer=None;gc_cont=0.371
NC_020873.1_24 # 15371 # 15619 # 1 # ID=245_24;partial=00;start_type=ATG;rbs_motif=None;rbs_spacer=None;gc_cont=0.382
NC_020873.1_26 # 15927 # 16505 # 1 # ID=245_26;partial=00;start_type=ATG;rbs_motif=AAAA;rbs_spacer=11bp;gc_cont=0.411
NC_020873.1_29 # 16995 # 17297 # 1 # ID=245_29;partial=00;start_type=ATG;rbs_motif=None;rbs_spacer=None;gc_cont=0.393
NC_020873.1_30 # 17465 # 17692 # 1 # ID=245_30;partial=00;start_type=GTG;rbs_motif=TAA;rbs_spacer=15bp;gc_cont=0.417
NC_020873.1_31 # 17920 # 19155 # 1 # ID=245_31;partial=00;start_type=GTG;rbs_motif=TAA;rbs_spacer=3bp;gc_cont=0.413
NC_020873.1_32 # 19167 # 19385 # 1 # ID=245_32;partial=00;start_type=ATG;rbs_motif=TAA;rbs_spacer=11bp;gc_cont=0.411
NC_020873.1_33 # 19387 # 19749 # 1 # ID=245_33;partial=00;start_type=ATG;rbs_motif=None;rbs_spacer=None;gc_cont=0.435
NC_020873.1_34 # 19761 # 19961 # 1 # ID=245_34;partial=00;start_type=ATG;rbs_motif=TAA;rbs_spacer=11bp;gc_cont=0.383
NC_020873.1_35 # 19961 # 20890 # 1 # ID=245_35;partial=00;start_type=ATG;rbs_motif=AATAA;rbs_spacer=15bp;gc_cont=0.418
NC_020873.1_36 # 20890 # 21132 # 1 # ID=245_36;partial=00;start_type=ATG;rbs_motif=TAA;rbs_spacer=3bp;gc_cont=0.477
NC_020873.1_37 # 21652 # 21945 # -1 # ID=245_37;partial=00;start_type=GTG;rbs_motif=TAA;rbs_spacer=11bp;gc_cont=0.357
NC_020873.1_38 # 21963 # 22145 # -1 # ID=245_38;partial=00;start_type=ATG;rbs_motif=TAA;rbs_spacer=4bp;gc_cont=0.317
NC_020873.1_39 # 22150 # 22251 # -1 # ID=245_39;partial=00;start_type=ATG;rbs_motif=TAA;rbs_spacer=3bp;gc_cont=0.314
NC_020873.1_41 # 22489 # 22860 # -1 # ID=245_41;partial=00;start_type=GTG;rbs_motif=TAA;rbs_spacer=11bp;gc_cont=0.366
NC_020873.1_44 # 23434 # 24117 # -1 # ID=245_44;partial=00;start_type=GTG;rbs_motif=TAA;rbs_spacer=11bp;gc_cont=0.364
NC_020873.1_45 # 24302 # 24754 # -1 # ID=245_45;partial=00;start_type=GTG;rbs_motif=TAA;rbs_spacer=11bp;gc_cont=0.344
NC_020873.1_46 # 24905 # 25429 # -1 # ID=245_46;partial=00;start_type=ATG;rbs_motif=TAA;rbs_spacer=13bp;gc_cont=0.387
NC_020873.1_47 # 25516 # 26064 # -1 # ID=245_47;partial=00;start_type=ATG;rbs_motif=TAAA;rbs_spacer=14bp;gc_cont=0.328
NC_020873.1_49 # 26874 # 27539 # -1 # ID=245_49;partial=00;start_type=ATG;rbs_motif=None;rbs_spacer=None;gc_cont=0.411
NC_020873.1_50 # 27541 # 27771 # -1 # ID=245_50;partial=00;start_type=GTG;rbs_motif=TAA;rbs_spacer=15bp;gc_cont=0.394
NC_020873.1_51 # 29079 # 29486 # -1 # ID=245_51;partial=00;start_type=ATG;rbs_motif=None;rbs_spacer=None;gc_cont=0.355
NC_020873.1_52 # 29522 # 29845 # -1 # ID=245_52;partial=00;start_type=ATG;rbs_motif=None;rbs_spacer=None;gc_cont=0.377
NC_020873.1_53 # 29849 # 30064 # -1 # ID=245_53;partial=00;start_type=ATG;rbs_motif=None;rbs_spacer=None;gc_cont=0.343
NC_020873.1_54 # 30064 # 30237 # -1 # ID=245_54;partial=00;start_type=ATG;rbs_motif=AAAA;rbs_spacer=3bp;gc_cont=0.333
NC_020873.1_55 # 30234 # 30401 # -1 # ID=245_55;partial=00;start_type=ATG;rbs_motif=None;rbs_spacer=None;gc_cont=0.369
NC_020873.1_56 # 30414 # 30563 # -1 # ID=245_56;partial=00;start_type=ATG;rbs_motif=TAA;rbs_spacer=3bp;gc_cont=0.347
NC_020873.1_57 # 30560 # 30997 # -1 # ID=245_57;partial=00;start_type=ATG;rbs_motif=None;rbs_spacer=None;gc_cont=0.370
NC_020873.1_58 # 30994 # 31497 # -1 # ID=245_58;partial=00;start_type=GTG;rbs_motif=TATAA;rbs_spacer=12bp;gc_cont=0.367
NC_020873.1_59 # 31485 # 31871 # -1 # ID=245_59;partial=00;start_type=ATG;rbs_motif=None;rbs_spacer=None;gc_cont=0.349
NC_020873.1_60 # 31838 # 32011 # -1 # ID=245_60;partial=00;start_type=ATG;rbs_motif=TAA;rbs_spacer=12bp;gc_cont=0.345
NC_020873.1_61 # 32024 # 32326 # -1 # ID=245_61;partial=00;start_type=ATG;rbs_motif=TAAA;rbs_spacer=14bp;gc_cont=0.380
NC_020873.1_62 # 32345 # 32956 # -1 # ID=245_62;partial=00;start_type=ATG;rbs_motif=None;rbs_spacer=None;gc_cont=0.420
NC_020873.1_63 # 32956 # 33219 # -1 # ID=245_63;partial=00;start_type=ATG;rbs_motif=None;rbs_spacer=None;gc_cont=0.402
NC_020873.1_64 # 33200 # 33403 # -1 # ID=245_64;partial=00;start_type=ATG;rbs_motif=AAA;rbs_spacer=4bp;gc_cont=0.426
NC_020873.1_65 # 33437 # 33829 # -1 # ID=245_65;partial=00;start_type=ATG;rbs_motif=None;rbs_spacer=None;gc_cont=0.407
NC_020873.1_66 # 33831 # 34013 # -1 # ID=245_66;partial=00;start_type=ATG;rbs_motif=TAA;rbs_spacer=15bp;gc_cont=0.344
NC_020873.1_67 # 34125 # 34523 # -1 # ID=245_67;partial=00;start_type=ATG;rbs_motif=None;rbs_spacer=None;gc_cont=0.383
NC_020873.1_68 # 34530 # 34982 # -1 # ID=245_68;partial=00;start_type=ATG;rbs_motif=AAAA;rbs_spacer=3bp;gc_cont=0.373
