## Supplementary Tables 1-20 for "VIBRANT: Automated recovery, annotation and curation of microbial viruses, and evaluation of virome function from genomic sequences" (part 3 of 3)

### Sheet: ST4 (continued)
Supplementary Table 4. Protein prediction coordinates of dereplicated proteins from NCBI viruses used to generate v-scores.
NC_020873.1_69 # 34966 # 35325 # -1 # ID=245_69;partial=00;start_type=ATG;rbs_motif=AATAA;rbs_spacer=14bp;gc_cont=0.394
NC_020873.1_70 # 35340 # 36530 # -1 # ID=245_70;partial=00;start_type=ATG;rbs_motif=None;rbs_spacer=None;gc_cont=0.380
NC_020873.1_71 # 36558 # 37334 # -1 # ID=245_71;partial=00;start_type=ATG;rbs_motif=TAA;rbs_spacer=12bp;gc_cont=0.399
NC_020873.1_72 # 37327 # 37464 # -1 # ID=245_72;partial=00;start_type=ATG;rbs_motif=None;rbs_spacer=None;gc_cont=0.399
NC_020873.1_73 # 37477 # 37806 # -1 # ID=245_73;partial=00;start_type=ATG;rbs_motif=None;rbs_spacer=None;gc_cont=0.427
NC_020873.1_74 # 37905 # 38993 # -1 # ID=245_74;partial=00;start_type=ATG;rbs_motif=AAA;rbs_spacer=4bp;gc_cont=0.389
NC_020873.1_76 # 39163 # 39456 # -1 # ID=245_76;partial=00;start_type=ATG;rbs_motif=TAA;rbs_spacer=4bp;gc_cont=0.350
NC_020873.1_77 # 39453 # 39662 # -1 # ID=245_77;partial=00;start_type=ATG;rbs_motif=TAA;rbs_spacer=6bp;gc_cont=0.371
NC_020873.1_78 # 39665 # 40060 # -1 # ID=245_78;partial=00;start_type=ATG;rbs_motif=None;rbs_spacer=None;gc_cont=0.364
NC_020873.1_79 # 40100 # 42136 # -1 # ID=245_79;partial=00;start_type=ATG;rbs_motif=None;rbs_spacer=None;gc_cont=0.405
NC_020873.1_80 # 42175 # 42573 # -1 # ID=245_80;partial=00;start_type=GTG;rbs_motif=None;rbs_spacer=None;gc_cont=0.421
NC_020873.1_82 # 42773 # 42985 # -1 # ID=245_82;partial=00;start_type=ATG;rbs_motif=None;rbs_spacer=None;gc_cont=0.399
NC_020873.1_83 # 43545 # 44048 # -1 # ID=245_83;partial=00;start_type=ATG;rbs_motif=None;rbs_spacer=None;gc_cont=0.375
NC_020873.1_84 # 44002 # 44313 # -1 # ID=245_84;partial=00;start_type=ATG;rbs_motif=AATAA;rbs_spacer=13bp;gc_cont=0.429
NC_020873.1_85 # 44330 # 44515 # -1 # ID=245_85;partial=00;start_type=GTG;rbs_motif=TAA;rbs_spacer=12bp;gc_cont=0.392
NC_020873.1_87 # 45687 # 48008 # -1 # ID=245_87;partial=00;start_type=GTG;rbs_motif=TACAA;rbs_spacer=14bp;gc_cont=0.417
NC_020873.1_89 # 49280 # 49813 # -1 # ID=245_89;partial=00;start_type=ATG;rbs_motif=TAA;rbs_spacer=13bp;gc_cont=0.425
NC_020873.1_90 # 49846 # 50046 # -1 # ID=245_90;partial=00;start_type=ATG;rbs_motif=AATAA;rbs_spacer=6bp;gc_cont=0.423
NC_020873.1_94 # 52008 # 52241 # -1 # ID=245_94;partial=00;start_type=ATG;rbs_motif=AATAA;rbs_spacer=14bp;gc_cont=0.436
NC_020873.1_95 # 52243 # 52743 # -1 # ID=245_95;partial=00;start_type=ATG;rbs_motif=None;rbs_spacer=None;gc_cont=0.391
NC_020873.1_96 # 52745 # 53497 # -1 # ID=245_96;partial=00;start_type=ATG;rbs_motif=TAAAAA;rbs_spacer=13bp;gc_cont=0.372
NC_020873.1_97 # 53514 # 54284 # -1 # ID=245_97;partial=00;start_type=ATG;rbs_motif=None;rbs_spacer=None;gc_cont=0.393
NC_020873.1_98 # 54452 # 54931 # -1 # ID=245_98;partial=00;start_type=ATG;rbs_motif=TAAA;rbs_spacer=13bp;gc_cont=0.396
NC_020873.1_99 # 54933 # 55556 # -1 # ID=245_99;partial=00;start_type=ATG;rbs_motif=AAAA;rbs_spacer=11bp;gc_cont=0.399
NC_020873.1_100 # 55562 # 55810 # -1 # ID=245_100;partial=00;start_type=ATG;rbs_motif=TAA;rbs_spacer=4bp;gc_cont=0.390
NC_020873.1_101 # 55810 # 56019 # -1 # ID=245_101;partial=00;start_type=ATG;rbs_motif=TAAA;rbs_spacer=13bp;gc_cont=0.343
NC_020873.1_102 # 56066 # 56893 # -1 # ID=245_102;partial=00;start_type=ATG;rbs_motif=AAA;rbs_spacer=3bp;gc_cont=0.379
NC_020873.1_103 # 57270 # 57515 # -1 # ID=245_103;partial=00;start_type=ATG;rbs_motif=None;rbs_spacer=None;gc_cont=0.374
NC_020873.1_104 # 57512 # 57832 # -1 # ID=245_104;partial=00;start_type=ATG;rbs_motif=None;rbs_spacer=None;gc_cont=0.427
NC_020873.1_105 # 57829 # 58458 # -1 # ID=245_105;partial=00;start_type=ATG;rbs_motif=TAA;rbs_spacer=5bp;gc_cont=0.421
NC_020873.1_106 # 58460 # 59056 # -1 # ID=245_106;partial=00;start_type=ATG;rbs_motif=AAA;rbs_spacer=3bp;gc_cont=0.374
NC_020873.1_107 # 59175 # 59654 # -1 # ID=245_107;partial=00;start_type=ATG;rbs_motif=TAA;rbs_spacer=14bp;gc_cont=0.396
NC_020873.1_109 # 60718 # 61572 # -1 # ID=245_109;partial=00;start_type=ATG;rbs_motif=TAA;rbs_spacer=3bp;gc_cont=0.395
NC_020873.1_110 # 61572 # 61766 # -1 # ID=245_110;partial=00;start_type=ATG;rbs_motif=AAA;rbs_spacer=3bp;gc_cont=0.379
NC_020873.1_111 # 61766 # 62305 # -1 # ID=245_111;partial=00;start_type=ATG;rbs_motif=TATAA;rbs_spacer=11bp;gc_cont=0.417
NC_020873.1_112 # 62298 # 63119 # -1 # ID=245_112;partial=00;start_type=ATG;rbs_motif=None;rbs_spacer=None;gc_cont=0.406
NC_020873.1_113 # 63171 # 63722 # -1 # ID=245_113;partial=00;start_type=ATG;rbs_motif=TAA;rbs_spacer=13bp;gc_cont=0.357
NC_020873.1_117 # 65482 # 66234 # -1 # ID=245_117;partial=00;start_type=TTG;rbs_motif=TAA;rbs_spacer=12bp;gc_cont=0.442
NC_020873.1_118 # 66237 # 66446 # -1 # ID=245_118;partial=00;start_type=ATG;rbs_motif=TAA;rbs_spacer=14bp;gc_cont=0.348
NC_020873.1_119 # 66436 # 66795 # -1 # ID=245_119;partial=00;start_type=ATG;rbs_motif=TAAAA;rbs_spacer=4bp;gc_cont=0.367
NC_020873.1_120 # 66797 # 67297 # -1 # ID=245_120;partial=00;start_type=GTG;rbs_motif=TAA;rbs_spacer=11bp;gc_cont=0.407
NC_020873.1_121 # 67275 # 67832 # -1 # ID=245_121;partial=00;start_type=ATG;rbs_motif=None;rbs_spacer=None;gc_cont=0.443
NC_020873.1_122 # 68079 # 68369 # -1 # ID=245_122;partial=00;start_type=ATG;rbs_motif=None;rbs_spacer=None;gc_cont=0.405
NC_020873.1_123 # 68366 # 68773 # -1 # ID=245_123;partial=00;start_type=ATG;rbs_motif=None;rbs_spacer=None;gc_cont=0.409
NC_020873.1_125 # 69194 # 69406 # -1 # ID=245_125;partial=00;start_type=ATG;rbs_motif=TAA;rbs_spacer=12bp;gc_cont=0.394
NC_020873.1_126 # 69419 # 69634 # -1 # ID=245_126;partial=00;start_type=ATG;rbs_motif=TAA;rbs_spacer=15bp;gc_cont=0.389
NC_020873.1_127 # 69650 # 70000 # -1 # ID=245_127;partial=00;start_type=ATG;rbs_motif=TAA;rbs_spacer=9bp;gc_cont=0.370
NC_020873.1_128 # 69993 # 70271 # -1 # ID=245_128;partial=00;start_type=ATG;rbs_motif=TAA;rbs_spacer=13bp;gc_cont=0.419
NC_020873.1_129 # 70285 # 70671 # -1 # ID=245_129;partial=00;start_type=ATG;rbs_motif=AAA;rbs_spacer=4bp;gc_cont=0.408
NC_020873.1_130 # 70673 # 71407 # -1 # ID=245_130;partial=00;start_type=ATG;rbs_motif=None;rbs_spacer=None;gc_cont=0.403
NC_020873.1_131 # 71487 # 71777 # -1 # ID=245_131;partial=00;start_type=ATG;rbs_motif=None;rbs_spacer=None;gc_cont=0.392
NC_020873.1_132 # 71779 # 72132 # -1 # ID=245_132;partial=00;start_type=ATG;rbs_motif=AAA;rbs_spacer=4bp;gc_cont=0.418
NC_020873.1_133 # 72134 # 72613 # -1 # ID=245_133;partial=00;start_type=ATG;rbs_motif=None;rbs_spacer=None;gc_cont=0.396
NC_020873.1_134 # 72856 # 73140 # -1 # ID=245_134;partial=00;start_type=ATG;rbs_motif=AATAA;rbs_spacer=14bp;gc_cont=0.418
NC_020873.1_135 # 73155 # 73358 # -1 # ID=245_135;partial=00;start_type=ATG;rbs_motif=None;rbs_spacer=None;gc_cont=0.343
NC_020873.1_136 # 73361 # 73786 # -1 # ID=245_136;partial=00;start_type=ATG;rbs_motif=None;rbs_spacer=None;gc_cont=0.399
NC_020873.1_137 # 73808 # 74077 # -1 # ID=245_137;partial=00;start_type=ATG;rbs_motif=None;rbs_spacer=None;gc_cont=0.344
NC_020873.1_139 # 74570 # 74761 # -1 # ID=245_139;partial=00;start_type=ATG;rbs_motif=None;rbs_spacer=None;gc_cont=0.391
NC_020873.1_141 # 74942 # 75136 # -1 # ID=245_141;partial=00;start_type=ATG;rbs_motif=None;rbs_spacer=None;gc_cont=0.354
NC_020873.1_142 # 75250 # 75633 # -1 # ID=245_142;partial=00;start_type=ATG;rbs_motif=AAAA;rbs_spacer=4bp;gc_cont=0.427
NC_020873.1_143 # 75647 # 76954 # -1 # ID=245_143;partial=00;start_type=TTG;rbs_motif=None;rbs_spacer=None;gc_cont=0.394
NC_020873.1_144 # 76977 # 77231 # -1 # ID=245_144;partial=00;start_type=ATG;rbs_motif=None;rbs_spacer=None;gc_cont=0.412
NC_020873.1_145 # 77283 # 78242 # -1 # ID=245_145;partial=00;start_type=ATG;rbs_motif=None;rbs_spacer=None;gc_cont=0.410
NC_020873.1_148 # 79228 # 79866 # -1 # ID=245_148;partial=00;start_type=TTG;rbs_motif=TAA;rbs_spacer=5bp;gc_cont=0.380
NC_020873.1_149 # 79859 # 80209 # -1 # ID=245_149;partial=00;start_type=TTG;rbs_motif=TATAA;rbs_spacer=12bp;gc_cont=0.410
NC_020873.1_150 # 80253 # 81464 # -1 # ID=245_150;partial=00;start_type=ATG;rbs_motif=None;rbs_spacer=None;gc_cont=0.410
NC_020873.1_152 # 82004 # 83302 # -1 # ID=245_152;partial=00;start_type=ATG;rbs_motif=TAA;rbs_spacer=4bp;gc_cont=0.453
NC_020873.1_153 # 83409 # 83744 # -1 # ID=245_153;partial=00;start_type=ATG;rbs_motif=None;rbs_spacer=None;gc_cont=0.405
NC_020873.1_157 # 88452 # 89474 # -1 # ID=245_157;partial=00;start_type=ATG;rbs_motif=TAA;rbs_spacer=15bp;gc_cont=0.424
NC_020873.1_159 # 89877 # 90635 # -1 # ID=245_159;partial=00;start_type=ATG;rbs_motif=AAA;rbs_spacer=4bp;gc_cont=0.361
NC_020873.1_160 # 90786 # 91028 # -1 # ID=245_160;partial=00;start_type=ATG;rbs_motif=None;rbs_spacer=None;gc_cont=0.354
NC_020873.1_161 # 91028 # 91780 # -1 # ID=245_161;partial=00;start_type=ATG;rbs_motif=None;rbs_spacer=None;gc_cont=0.389
NC_020873.1_162 # 91906 # 92220 # -1 # ID=245_162;partial=00;start_type=ATG;rbs_motif=None;rbs_spacer=None;gc_cont=0.397
NC_020873.1_163 # 92233 # 92511 # -1 # ID=245_163;partial=00;start_type=ATG;rbs_motif=None;rbs_spacer=None;gc_cont=0.387
NC_020873.1_164 # 92513 # 92746 # -1 # ID=245_164;partial=00;start_type=ATG;rbs_motif=AAAA;rbs_spacer=4bp;gc_cont=0.363
NC_020873.1_165 # 92809 # 93456 # -1 # ID=245_165;partial=00;start_type=ATG;rbs_motif=None;rbs_spacer=None;gc_cont=0.378
NC_020873.1_167 # 94770 # 94958 # -1 # ID=245_167;partial=00;start_type=ATG;rbs_motif=None;rbs_spacer=None;gc_cont=0.386
NC_020873.1_169 # 97329 # 97898 # -1 # ID=245_169;partial=00;start_type=ATG;rbs_motif=None;rbs_spacer=None;gc_cont=0.418
NC_020873.1_171 # 98161 # 98541 # -1 # ID=245_171;partial=00;start_type=ATG;rbs_motif=TAAA;rbs_spacer=14bp;gc_cont=0.365
NC_020873.1_172 # 98525 # 98863 # -1 # ID=245_172;partial=00;start_type=ATG;rbs_motif=AAAA;rbs_spacer=12bp;gc_cont=0.416
NC_020873.1_174 # 99751 # 100023 # -1 # ID=245_174;partial=00;start_type=GTG;rbs_motif=TAA;rbs_spacer=14bp;gc_cont=0.381
NC_020873.1_175 # 100197 # 101279 # -1 # ID=245_175;partial=00;start_type=ATG;rbs_motif=TAA;rbs_spacer=12bp;gc_cont=0.392
NC_020873.1_176 # 101292 # 101864 # -1 # ID=245_176;partial=00;start_type=ATG;rbs_motif=AAA;rbs_spacer=3bp;gc_cont=0.375
NC_020873.1_177 # 101861 # 103753 # -1 # ID=245_177;partial=00;start_type=ATG;rbs_motif=TAA;rbs_spacer=15bp;gc_cont=0.399
NC_020873.1_178 # 103862 # 104950 # -1 # ID=245_178;partial=00;start_type=ATG;rbs_motif=None;rbs_spacer=None;gc_cont=0.412
NC_020873.1_179 # 104940 # 105293 # -1 # ID=245_179;partial=00;start_type=ATG;rbs_motif=TAA;rbs_spacer=4bp;gc_cont=0.404
NC_020873.1_181 # 106842 # 108512 # -1 # ID=245_181;partial=00;start_type=ATG;rbs_motif=None;rbs_spacer=None;gc_cont=0.406
NC_020873.1_182 # 108591 # 110363 # -1 # ID=245_182;partial=00;start_type=ATG;rbs_motif=TAA;rbs_spacer=8bp;gc_cont=0.409
NC_020873.1_183 # 110385 # 110669 # -1 # ID=245_183;partial=00;start_type=ATG;rbs_motif=None;rbs_spacer=None;gc_cont=0.365
NC_020873.1_184 # 111181 # 111372 # -1 # ID=245_184;partial=00;start_type=ATG;rbs_motif=TAA;rbs_spacer=12bp;gc_cont=0.370
NC_020873.1_185 # 111385 # 114879 # -1 # ID=245_185;partial=00;start_type=TTG;rbs_motif=TAAA;rbs_spacer=13bp;gc_cont=0.429
NC_020873.1_186 # 114894 # 115919 # -1 # ID=245_186;partial=00;start_type=ATG;rbs_motif=TAA;rbs_spacer=15bp;gc_cont=0.403
NC_020873.1_188 # 116990 # 117739 # -1 # ID=245_188;partial=00;start_type=ATG;rbs_motif=AATAA;rbs_spacer=15bp;gc_cont=0.407
NC_020873.1_189 # 117739 # 118263 # -1 # ID=245_189;partial=00;start_type=ATG;rbs_motif=TAA;rbs_spacer=4bp;gc_cont=0.406
NC_020873.1_192 # 119648 # 119833 # -1 # ID=245_192;partial=00;start_type=ATG;rbs_motif=AAA;rbs_spacer=4bp;gc_cont=0.414
NC_020873.1_193 # 119858 # 120373 # -1 # ID=245_193;partial=00;start_type=ATG;rbs_motif=AATAA;rbs_spacer=3bp;gc_cont=0.419
NC_020873.1_194 # 120388 # 123072 # -1 # ID=245_194;partial=00;start_type=ATG;rbs_motif=None;rbs_spacer=None;gc_cont=0.426
NC_020873.1_195 # 123094 # 127161 # -1 # ID=245_195;partial=00;start_type=ATG;rbs_motif=None;rbs_spacer=None;gc_cont=0.421
NC_020873.1_198 # 130750 # 132987 # -1 # ID=245_198;partial=00;start_type=TTG;rbs_motif=TAA;rbs_spacer=13bp;gc_cont=0.423
NC_020873.1_199 # 133030 # 136881 # -1 # ID=245_199;partial=00;start_type=ATG;rbs_motif=None;rbs_spacer=None;gc_cont=0.444
NC_020873.1_201 # 137555 # 137974 # -1 # ID=245_201;partial=00;start_type=ATG;rbs_motif=None;rbs_spacer=None;gc_cont=0.419
NC_020873.1_202 # 138083 # 138988 # -1 # ID=245_202;partial=00;start_type=ATG;rbs_motif=None;rbs_spacer=None;gc_cont=0.387
NC_020873.1_204 # 139923 # 142256 # -1 # ID=245_204;partial=00;start_type=ATG;rbs_motif=None;rbs_spacer=None;gc_cont=0.401
NC_020873.1_206 # 142820 # 144526 # -1 # ID=245_206;partial=00;start_type=ATG;rbs_motif=TAAAA;rbs_spacer=4bp;gc_cont=0.433
NC_020873.1_207 # 144556 # 144771 # -1 # ID=245_207;partial=00;start_type=ATG;rbs_motif=TAAA;rbs_spacer=15bp;gc_cont=0.380
NC_020873.1_208 # 144774 # 145631 # -1 # ID=245_208;partial=00;start_type=ATG;rbs_motif=None;rbs_spacer=None;gc_cont=0.397
NC_020873.1_209 # 145655 # 146284 # -1 # ID=245_209;partial=00;start_type=ATG;rbs_motif=None;rbs_spacer=None;gc_cont=0.405
NC_020873.1_212 # 147988 # 148194 # -1 # ID=245_212;partial=00;start_type=ATG;rbs_motif=None;rbs_spacer=None;gc_cont=0.382
NC_020873.1_214 # 149892 # 150770 # -1 # ID=245_214;partial=00;start_type=ATG;rbs_motif=TAA;rbs_spacer=3bp;gc_cont=0.398
NC_020873.1_215 # 150790 # 151593 # -1 # ID=245_215;partial=00;start_type=ATG;rbs_motif=None;rbs_spacer=None;gc_cont=0.382
NC_020873.1_216 # 151697 # 153373 # -1 # ID=245_216;partial=00;start_type=ATG;rbs_motif=AATAA;rbs_spacer=15bp;gc_cont=0.409
NC_020873.1_220 # 155879 # 156016 # 1 # ID=245_220;partial=00;start_type=ATG;rbs_motif=TAAA;rbs_spacer=13bp;gc_cont=0.514
NC_020871.1_2 # 784 # 1044 # 1 # ID=246_2;partial=00;start_type=ATG;rbs_motif=AGGAG;rbs_spacer=5-10bp;gc_cont=0.341
NC_020871.1_9 # 3343 # 3747 # 1 # ID=246_9;partial=00;start_type=ATG;rbs_motif=AGGAG(G)/GGAGG;rbs_spacer=13-15bp;gc_cont=0.400
NC_020871.1_10 # 3941 # 4387 # 1 # ID=246_10;partial=00;start_type=ATG;rbs_motif=None;rbs_spacer=None;gc_cont=0.342
NC_020871.1_11 # 4390 # 4896 # 1 # ID=246_11;partial=00;start_type=ATG;rbs_motif=AGGAG;rbs_spacer=5-10bp;gc_cont=0.365
NC_020871.1_12 # 4906 # 6090 # 1 # ID=246_12;partial=00;start_type=ATG;rbs_motif=GGA/GAG/AGG;rbs_spacer=5-10bp;gc_cont=0.360
NC_020871.1_15 # 6973 # 7488 # 1 # ID=246_15;partial=00;start_type=ATG;rbs_motif=GGAG/GAGG;rbs_spacer=5-10bp;gc_cont=0.343
NC_020871.1_32 # 14592 # 15014 # -1 # ID=246_32;partial=00;start_type=ATG;rbs_motif=AGGAG;rbs_spacer=5-10bp;gc_cont=0.362
NC_020871.1_41 # 19606 # 20142 # -1 # ID=246_41;partial=00;start_type=ATG;rbs_motif=GGA/GAG/AGG;rbs_spacer=5-10bp;gc_cont=0.345
NC_020871.1_54 # 29352 # 29609 # -1 # ID=246_54;partial=00;start_type=ATG;rbs_motif=AGGAG;rbs_spacer=5-10bp;gc_cont=0.372
NC_020871.1_157 # 122435 # 123520 # 1 # ID=246_157;partial=00;start_type=ATG;rbs_motif=AGGAG;rbs_spacer=5-10bp;gc_cont=0.374
NC_020871.1_164 # 127444 # 128262 # 1 # ID=246_164;partial=00;start_type=ATG;rbs_motif=None;rbs_spacer=None;gc_cont=0.324
NC_020871.1_170 # 130122 # 130217 # 1 # ID=246_170;partial=00;start_type=ATG;rbs_motif=GGAG/GAGG;rbs_spacer=5-10bp;gc_cont=0.333
NC_020871.1_173 # 131026 # 131367 # 1 # ID=246_173;partial=00;start_type=ATG;rbs_motif=AGxAGG/AGGxGG;rbs_spacer=5-10bp;gc_cont=0.327
NC_019726.1_40 # 43455 # 44285 # -1 # ID=247_40;partial=00;start_type=ATG;rbs_motif=None;rbs_spacer=None;gc_cont=0.277
NC_019726.1_54 # 54410 # 55102 # 1 # ID=247_54;partial=00;start_type=ATG;rbs_motif=AGGAG;rbs_spacer=5-10bp;gc_cont=0.349
NC_019726.1_55 # 55179 # 55907 # 1 # ID=247_55;partial=00;start_type=ATG;rbs_motif=AGGAG;rbs_spacer=5-10bp;gc_cont=0.310
NC_019726.1_71 # 64347 # 64535 # 1 # ID=247_71;partial=00;start_type=ATG;rbs_motif=AGGA;rbs_spacer=5-10bp;gc_cont=0.254
NC_019726.1_80 # 68813 # 69349 # 1 # ID=247_80;partial=00;start_type=ATG;rbs_motif=AGGAG;rbs_spacer=5-10bp;gc_cont=0.276
NC_019726.1_90 # 73604 # 75454 # 1 # ID=247_90;partial=00;start_type=ATG;rbs_motif=AGGAG;rbs_spacer=5-10bp;gc_cont=0.316
NC_019726.1_97 # 78623 # 78874 # 1 # ID=247_97;partial=00;start_type=ATG;rbs_motif=GGAGG;rbs_spacer=5-10bp;gc_cont=0.274
NC_019726.1_102 # 80454 # 80711 # -1 # ID=247_102;partial=00;start_type=ATG;rbs_motif=AGGA;rbs_spacer=5-10bp;gc_cont=0.329
NC_019726.1_103 # 80796 # 81071 # -1 # ID=247_103;partial=00;start_type=ATG;rbs_motif=None;rbs_spacer=None;gc_cont=0.359
NC_019726.1_105 # 81248 # 81511 # -1 # ID=247_105;partial=00;start_type=ATG;rbs_motif=AGGAG;rbs_spacer=5-10bp;gc_cont=0.341
NC_019726.1_106 # 81589 # 81873 # -1 # ID=247_106;partial=00;start_type=ATG;rbs_motif=AGGA;rbs_spacer=5-10bp;gc_cont=0.309
NC_019726.1_107 # 81953 # 82189 # -1 # ID=247_107;partial=00;start_type=ATG;rbs_motif=AGGA;rbs_spacer=5-10bp;gc_cont=0.329
NC_019726.1_111 # 83594 # 83995 # -1 # ID=247_111;partial=00;start_type=ATG;rbs_motif=AGGA;rbs_spacer=5-10bp;gc_cont=0.316
NC_019726.1_115 # 85471 # 85743 # -1 # ID=247_115;partial=00;start_type=ATG;rbs_motif=AGGA;rbs_spacer=5-10bp;gc_cont=0.190
NC_019726.1_120 # 87806 # 88045 # -1 # ID=247_120;partial=00;start_type=ATG;rbs_motif=AGxAGG/AGGxGG;rbs_spacer=5-10bp;gc_cont=0.304
NC_019726.1_122 # 88356 # 88649 # -1 # ID=247_122;partial=00;start_type=ATG;rbs_motif=GGAG/GAGG;rbs_spacer=5-10bp;gc_cont=0.310
NC_019726.1_123 # 88757 # 88942 # -1 # ID=247_123;partial=00;start_type=ATG;rbs_motif=GGAGG;rbs_spacer=5-10bp;gc_cont=0.269
NC_019726.1_124 # 88958 # 89257 # -1 # ID=247_124;partial=00;start_type=ATG;rbs_motif=GGAG/GAGG;rbs_spacer=5-10bp;gc_cont=0.287
NC_019726.1_125 # 89269 # 89577 # -1 # ID=247_125;partial=00;start_type=ATG;rbs_motif=AGGAG;rbs_spacer=5-10bp;gc_cont=0.324
NC_019726.1_126 # 89672 # 89833 # -1 # ID=247_126;partial=00;start_type=ATG;rbs_motif=GGAGG;rbs_spacer=5-10bp;gc_cont=0.352
NC_019726.1_127 # 90512 # 90898 # -1 # ID=247_127;partial=00;start_type=ATG;rbs_motif=AGGAG;rbs_spacer=5-10bp;gc_cont=0.256
NC_019726.1_128 # 90917 # 91270 # -1 # ID=247_128;partial=00;start_type=ATG;rbs_motif=GGAGG;rbs_spacer=5-10bp;gc_cont=0.305
NC_019726.1_149 # 98995 # 99315 # -1 # ID=247_149;partial=00;start_type=GTG;rbs_motif=None;rbs_spacer=None;gc_cont=0.265
NC_019726.1_158 # 101826 # 102236 # -1 # ID=247_158;partial=00;start_type=ATG;rbs_motif=AGGAG;rbs_spacer=5-10bp;gc_cont=0.307
NC_019726.1_170 # 105987 # 106631 # -1 # ID=247_170;partial=00;start_type=ATG;rbs_motif=GGAGG;rbs_spacer=5-10bp;gc_cont=0.284
NC_019511.1_15 # 10385 # 10579 # 1 # ID=248_15;partial=00;start_type=ATG;rbs_motif=GGAG/GAGG;rbs_spacer=5-10bp;gc_cont=0.313
NC_019511.1_23 # 13902 # 13991 # -1 # ID=248_23;partial=00;start_type=ATG;rbs_motif=GGA/GAG/AGG;rbs_spacer=5-10bp;gc_cont=0.278
NC_019511.1_24 # 14007 # 14273 # -1 # ID=248_24;partial=00;start_type=ATG;rbs_motif=AGGA;rbs_spacer=5-10bp;gc_cont=0.262
NC_019511.1_35 # 18803 # 19060 # -1 # ID=248_35;partial=00;start_type=ATG;rbs_motif=AGGAG;rbs_spacer=5-10bp;gc_cont=0.240
NC_019511.1_38 # 20237 # 20638 # -1 # ID=248_38;partial=00;start_type=ATG;rbs_motif=AGGAG;rbs_spacer=5-10bp;gc_cont=0.291
NC_019511.1_39 # 20789 # 21097 # -1 # ID=248_39;partial=00;start_type=ATG;rbs_motif=GGAG/GAGG;rbs_spacer=5-10bp;gc_cont=0.301
NC_019511.1_46 # 22808 # 23002 # -1 # ID=248_46;partial=00;start_type=TTG;rbs_motif=AGGAG;rbs_spacer=5-10bp;gc_cont=0.318
NC_019511.1_49 # 24819 # 25853 # -1 # ID=248_49;partial=00;start_type=ATG;rbs_motif=AGGAG;rbs_spacer=5-10bp;gc_cont=0.263
NC_019511.1_50 # 25875 # 26147 # -1 # ID=248_50;partial=00;start_type=ATG;rbs_motif=AGGAG;rbs_spacer=5-10bp;gc_cont=0.326
NC_019511.1_53 # 27411 # 27608 # -1 # ID=248_53;partial=00;start_type=ATG;rbs_motif=AGGAG;rbs_spacer=5-10bp;gc_cont=0.247
NC_019511.1_54 # 27712 # 28236 # -1 # ID=248_54;partial=00;start_type=ATG;rbs_motif=GGA/GAG/AGG;rbs_spacer=5-10bp;gc_cont=0.269
NC_019511.1_56 # 29144 # 29401 # -1 # ID=248_56;partial=00;start_type=TTG;rbs_motif=AGGAG;rbs_spacer=5-10bp;gc_cont=0.295
NC_019511.1_61 # 31568 # 32074 # -1 # ID=248_61;partial=00;start_type=ATG;rbs_motif=AGGAG;rbs_spacer=5-10bp;gc_cont=0.363
NC_019511.1_100 # 57457 # 58221 # -1 # ID=248_100;partial=00;start_type=ATG;rbs_motif=GGA/GAG/AGG;rbs_spacer=11-12bp;gc_cont=0.335
NC_019511.1_161 # 118348 # 119313 # -1 # ID=248_161;partial=00;start_type=ATG;rbs_motif=None;rbs_spacer=None;gc_cont=0.265
NC_019511.1_162 # 119551 # 120258 # -1 # ID=248_162;partial=00;start_type=ATG;rbs_motif=GGA/GAG/AGG;rbs_spacer=5-10bp;gc_cont=0.347
NC_019511.1_172 # 124125 # 124988 # 1 # ID=248_172;partial=00;start_type=ATG;rbs_motif=AGGA;rbs_spacer=5-10bp;gc_cont=0.295
NC_019511.1_186 # 131298 # 131696 # 1 # ID=248_186;partial=00;start_type=TTG;rbs_motif=AGGAG;rbs_spacer=5-10bp;gc_cont=0.241
NC_019511.1_187 # 131837 # 134137 # 1 # ID=248_187;partial=00;start_type=ATG;rbs_motif=AGGAG;rbs_spacer=5-10bp;gc_cont=0.303
NC_019448.1_18 # 7136 # 7384 # -1 # ID=249_18;partial=00;start_type=ATG;rbs_motif=GGAGG;rbs_spacer=5-10bp;gc_cont=0.297
NC_019448.1_26 # 9787 # 10248 # -1 # ID=249_26;partial=00;start_type=ATG;rbs_motif=GGAGG;rbs_spacer=5-10bp;gc_cont=0.275
NC_019448.1_27 # 10248 # 10682 # -1 # ID=249_27;partial=00;start_type=ATG;rbs_motif=AGGAG;rbs_spacer=5-10bp;gc_cont=0.280
NC_019448.1_57 # 27430 # 28185 # -1 # ID=249_57;partial=00;start_type=ATG;rbs_motif=None;rbs_spacer=None;gc_cont=0.287
NC_019448.1_142 # 106902 # 108179 # 1 # ID=249_142;partial=00;start_type=ATG;rbs_motif=AGGAG/GGAGG;rbs_spacer=11-12bp;gc_cont=0.344
NC_019448.1_203 # 136533 # 136730 # 1 # ID=249_203;partial=00;start_type=ATG;rbs_motif=AGGAG;rbs_spacer=5-10bp;gc_cont=0.333
NC_019448.1_205 # 137113 # 137412 # 1 # ID=249_205;partial=00;start_type=ATG;rbs_motif=AGGAG;rbs_spacer=5-10bp;gc_cont=0.250
NC_019448.1_206 # 137412 # 137696 # 1 # ID=249_206;partial=00;start_type=ATG;rbs_motif=AGxAGG/AGGxGG;rbs_spacer=5-10bp;gc_cont=0.260
NC_019448.1_207 # 137641 # 137817 # 1 # ID=249_207;partial=00;start_type=ATG;rbs_motif=AGGAG;rbs_spacer=5-10bp;gc_cont=0.305
NC_019448.1_209 # 138134 # 138352 # 1 # ID=249_209;partial=00;start_type=ATG;rbs_motif=GGAGG;rbs_spacer=5-10bp;gc_cont=0.260
NC_019448.1_210 # 138390 # 138665 # 1 # ID=249_210;partial=00;start_type=ATG;rbs_motif=AGGAG;rbs_spacer=5-10bp;gc_cont=0.264
NC_019448.1_212 # 138931 # 139032 # 1 # ID=249_212;partial=00;start_type=ATG;rbs_motif=GGAGG;rbs_spacer=5-10bp;gc_cont=0.255
NC_018863.1_13 # 7342 # 8229 # 1 # ID=250_13;partial=00;start_type=ATG;rbs_motif=AGGAGG;rbs_spacer=5-10bp;gc_cont=0.376
NC_018863.1_16 # 10032 # 10925 # 1 # ID=250_16;partial=00;start_type=ATG;rbs_motif=AGGA/GGAG/GAGG;rbs_spacer=11-12bp;gc_cont=0.400
NC_018863.1_17 # 10922 # 11089 # 1 # ID=250_17;partial=00;start_type=ATG;rbs_motif=AGGAG;rbs_spacer=5-10bp;gc_cont=0.357
NC_018863.1_18 # 11082 # 11672 # 1 # ID=250_18;partial=00;start_type=ATG;rbs_motif=GGA/GAG/AGG;rbs_spacer=5-10bp;gc_cont=0.401
NC_018863.1_19 # 11673 # 11939 # 1 # ID=250_19;partial=00;start_type=ATG;rbs_motif=GGA/GAG/AGG;rbs_spacer=5-10bp;gc_cont=0.318
NC_018863.1_20 # 11941 # 12156 # 1 # ID=250_20;partial=00;start_type=ATG;rbs_motif=GGAG/GAGG;rbs_spacer=5-10bp;gc_cont=0.347
NC_018863.1_21 # 12156 # 12524 # 1 # ID=250_21;partial=00;start_type=ATG;rbs_motif=GGAG/GAGG;rbs_spacer=5-10bp;gc_cont=0.382
NC_018863.1_24 # 13435 # 13746 # 1 # ID=250_24;partial=00;start_type=ATG;rbs_motif=GGAG/GAGG;rbs_spacer=5-10bp;gc_cont=0.385
NC_018863.1_26 # 14347 # 15000 # 1 # ID=250_26;partial=00;start_type=ATG;rbs_motif=GGAG/GAGG;rbs_spacer=5-10bp;gc_cont=0.391
NC_018863.1_27 # 14993 # 15202 # 1 # ID=250_27;partial=00;start_type=ATG;rbs_motif=AGGA/GGAG/GAGG;rbs_spacer=11-12bp;gc_cont=0.400
NC_018863.1_28 # 15273 # 15449 # 1 # ID=250_28;partial=00;start_type=TTG;rbs_motif=AGGAG;rbs_spacer=5-10bp;gc_cont=0.362
NC_018863.1_30 # 16085 # 16276 # 1 # ID=250_30;partial=00;start_type=ATG;rbs_motif=AGGAGG;rbs_spacer=5-10bp;gc_cont=0.370
NC_018863.1_31 # 16494 # 17072 # 1 # ID=250_31;partial=00;start_type=ATG;rbs_motif=GGA/GAG/AGG;rbs_spacer=5-10bp;gc_cont=0.418
NC_018863.1_32 # 17072 # 17482 # 1 # ID=250_32;partial=00;start_type=ATG;rbs_motif=AGGAG;rbs_spacer=5-10bp;gc_cont=0.365
NC_018863.1_34 # 17823 # 17939 # 1 # ID=250_34;partial=00;start_type=ATG;rbs_motif=GGAG/GAGG;rbs_spacer=5-10bp;gc_cont=0.316
NC_018863.1_36 # 18218 # 18442 # 1 # ID=250_36;partial=00;start_type=ATG;rbs_motif=GGA/GAG/AGG;rbs_spacer=5-10bp;gc_cont=0.382
NC_018863.1_37 # 18531 # 18944 # 1 # ID=250_37;partial=00;start_type=ATG;rbs_motif=AGGAG;rbs_spacer=5-10bp;gc_cont=0.355
NC_018863.1_39 # 19593 # 19853 # 1 # ID=250_39;partial=00;start_type=ATG;rbs_motif=AGGAG;rbs_spacer=5-10bp;gc_cont=0.406
NC_018863.1_40 # 19857 # 20231 # 1 # ID=250_40;partial=00;start_type=ATG;rbs_motif=GGA/GAG/AGG;rbs_spacer=5-10bp;gc_cont=0.360
NC_018863.1_41 # 20237 # 20398 # 1 # ID=250_41;partial=00;start_type=ATG;rbs_motif=None;rbs_spacer=None;gc_cont=0.389
NC_018863.1_43 # 20828 # 21037 # 1 # ID=250_43;partial=00;start_type=GTG;rbs_motif=GGA/GAG/AGG;rbs_spacer=5-10bp;gc_cont=0.381
NC_018863.1_45 # 21203 # 21472 # 1 # ID=250_45;partial=00;start_type=ATG;rbs_motif=GGA/GAG/AGG;rbs_spacer=5-10bp;gc_cont=0.378
NC_018863.1_46 # 21469 # 21810 # 1 # ID=250_46;partial=00;start_type=ATG;rbs_motif=AGGA/GGAG/GAGG;rbs_spacer=11-12bp;gc_cont=0.348
NC_018863.1_47 # 21820 # 22065 # 1 # ID=250_47;partial=00;start_type=ATG;rbs_motif=GGA/GAG/AGG;rbs_spacer=5-10bp;gc_cont=0.362
NC_018863.1_48 # 22065 # 22268 # 1 # ID=250_48;partial=00;start_type=ATG;rbs_motif=GGAG/GAGG;rbs_spacer=5-10bp;gc_cont=0.382
NC_018863.1_49 # 22261 # 22536 # 1 # ID=250_49;partial=00;start_type=ATG;rbs_motif=GGAG/GAGG;rbs_spacer=5-10bp;gc_cont=0.380
NC_018863.1_50 # 22538 # 22903 # 1 # ID=250_50;partial=00;start_type=ATG;rbs_motif=GGAG/GAGG;rbs_spacer=5-10bp;gc_cont=0.333
NC_018863.1_51 # 22896 # 23072 # 1 # ID=250_51;partial=00;start_type=ATG;rbs_motif=AGGA;rbs_spacer=5-10bp;gc_cont=0.395
NC_018863.1_52 # 23059 # 23223 # 1 # ID=250_52;partial=00;start_type=ATG;rbs_motif=GGA/GAG/AGG;rbs_spacer=5-10bp;gc_cont=0.400
NC_018863.1_53 # 23235 # 24005 # 1 # ID=250_53;partial=00;start_type=TTG;rbs_motif=AGGAG;rbs_spacer=5-10bp;gc_cont=0.357
NC_018863.1_54 # 24002 # 24181 # 1 # ID=250_54;partial=00;start_type=ATG;rbs_motif=GGA/GAG/AGG;rbs_spacer=5-10bp;gc_cont=0.350
NC_018863.1_55 # 24194 # 24634 # 1 # ID=250_55;partial=00;start_type=ATG;rbs_motif=AGGAG;rbs_spacer=5-10bp;gc_cont=0.338
NC_018863.1_56 # 24647 # 24868 # 1 # ID=250_56;partial=00;start_type=ATG;rbs_motif=AGGAG;rbs_spacer=5-10bp;gc_cont=0.369
NC_018863.1_57 # 24873 # 25073 # 1 # ID=250_57;partial=00;start_type=ATG;rbs_motif=AGGAG;rbs_spacer=5-10bp;gc_cont=0.383
NC_018863.1_59 # 25399 # 25536 # 1 # ID=250_59;partial=00;start_type=ATG;rbs_motif=AGGAG;rbs_spacer=5-10bp;gc_cont=0.362
NC_018863.1_60 # 25536 # 25724 # 1 # ID=250_60;partial=00;start_type=ATG;rbs_motif=GGA/GAG/AGG;rbs_spacer=5-10bp;gc_cont=0.354
NC_018863.1_61 # 25916 # 26119 # -1 # ID=250_61;partial=00;start_type=ATG;rbs_motif=GGAG/GAGG;rbs_spacer=5-10bp;gc_cont=0.426
NC_018863.1_62 # 26116 # 26466 # -1 # ID=250_62;partial=00;start_type=ATG;rbs_motif=AGGAG;rbs_spacer=5-10bp;gc_cont=0.402
NC_018863.1_63 # 26492 # 26677 # -1 # ID=250_63;partial=00;start_type=ATG;rbs_motif=AGGAG;rbs_spacer=5-10bp;gc_cont=0.306
NC_018863.1_64 # 26711 # 27214 # -1 # ID=250_64;partial=00;start_type=ATG;rbs_motif=GGAG/GAGG;rbs_spacer=5-10bp;gc_cont=0.369
NC_018863.1_65 # 28561 # 28728 # -1 # ID=250_65;partial=00;start_type=ATG;rbs_motif=AGGAG;rbs_spacer=5-10bp;gc_cont=0.280
NC_018863.1_66 # 28750 # 28950 # -1 # ID=250_66;partial=00;start_type=ATG;rbs_motif=AGGAG;rbs_spacer=5-10bp;gc_cont=0.269
NC_018863.1_67 # 28966 # 29145 # -1 # ID=250_67;partial=00;start_type=ATG;rbs_motif=AGGAG;rbs_spacer=5-10bp;gc_cont=0.283
NC_018863.1_68 # 29178 # 29507 # -1 # ID=250_68;partial=00;start_type=ATG;rbs_motif=AGGAG;rbs_spacer=5-10bp;gc_cont=0.282
NC_018863.1_69 # 29512 # 29682 # -1 # ID=250_69;partial=00;start_type=ATG;rbs_motif=AGGAG;rbs_spacer=5-10bp;gc_cont=0.281
NC_018863.1_70 # 29684 # 29938 # -1 # ID=250_70;partial=00;start_type=ATG;rbs_motif=AGGAG;rbs_spacer=5-10bp;gc_cont=0.424
NC_018863.1_71 # 29971 # 30138 # -1 # ID=250_71;partial=00;start_type=ATG;rbs_motif=AGGAG;rbs_spacer=5-10bp;gc_cont=0.327
NC_018863.1_72 # 30139 # 30312 # -1 # ID=250_72;partial=00;start_type=ATG;rbs_motif=AGGAG;rbs_spacer=5-10bp;gc_cont=0.299
NC_018863.1_73 # 30305 # 30544 # -1 # ID=250_73;partial=00;start_type=ATG;rbs_motif=AGGAG;rbs_spacer=5-10bp;gc_cont=0.333
NC_018863.1_74 # 30548 # 30859 # -1 # ID=250_74;partial=00;start_type=ATG;rbs_motif=GGAG/GAGG;rbs_spacer=5-10bp;gc_cont=0.292
NC_018863.1_75 # 30950 # 31081 # -1 # ID=250_75;partial=00;start_type=ATG;rbs_motif=GGAG/GAGG;rbs_spacer=5-10bp;gc_cont=0.348
NC_018863.1_77 # 31333 # 31686 # -1 # ID=250_77;partial=00;start_type=ATG;rbs_motif=AGxAGG/AGGxGG;rbs_spacer=5-10bp;gc_cont=0.331
NC_018863.1_79 # 31937 # 32155 # -1 # ID=250_79;partial=00;start_type=ATG;rbs_motif=GGAG/GAGG;rbs_spacer=5-10bp;gc_cont=0.324
NC_018863.1_80 # 32155 # 32286 # -1 # ID=250_80;partial=00;start_type=ATG;rbs_motif=GGA/GAG/AGG;rbs_spacer=5-10bp;gc_cont=0.295
NC_018863.1_81 # 32288 # 32554 # -1 # ID=250_81;partial=00;start_type=ATG;rbs_motif=None;rbs_spacer=None;gc_cont=0.356
NC_018863.1_82 # 32554 # 32829 # -1 # ID=250_82;partial=00;start_type=ATG;rbs_motif=GGAG/GAGG;rbs_spacer=5-10bp;gc_cont=0.341
NC_018863.1_83 # 32900 # 33181 # -1 # ID=250_83;partial=00;start_type=ATG;rbs_motif=GGAG/GAGG;rbs_spacer=5-10bp;gc_cont=0.301
NC_018863.1_84 # 33251 # 33595 # -1 # ID=250_84;partial=00;start_type=ATG;rbs_motif=AGxAGG/AGGxGG;rbs_spacer=5-10bp;gc_cont=0.391
NC_018863.1_85 # 33609 # 33785 # -1 # ID=250_85;partial=00;start_type=ATG;rbs_motif=GGAG/GAGG;rbs_spacer=5-10bp;gc_cont=0.305
NC_018863.1_86 # 33896 # 34237 # -1 # ID=250_86;partial=00;start_type=ATG;rbs_motif=GGAG/GAGG;rbs_spacer=5-10bp;gc_cont=0.345
NC_018863.1_88 # 34649 # 35527 # -1 # ID=250_88;partial=00;start_type=ATG;rbs_motif=GGAG/GAGG;rbs_spacer=5-10bp;gc_cont=0.350
NC_018863.1_89 # 35684 # 36046 # -1 # ID=250_89;partial=00;start_type=ATG;rbs_motif=AGGA;rbs_spacer=5-10bp;gc_cont=0.397
NC_018863.1_90 # 36123 # 36278 # -1 # ID=250_90;partial=00;start_type=ATG;rbs_motif=GGAG/GAGG;rbs_spacer=5-10bp;gc_cont=0.269
NC_018863.1_91 # 36447 # 36617 # -1 # ID=250_91;partial=00;start_type=ATG;rbs_motif=AGxAGG/AGGxGG;rbs_spacer=5-10bp;gc_cont=0.304
NC_018863.1_95 # 37921 # 38409 # -1 # ID=250_95;partial=00;start_type=ATG;rbs_motif=AGGAG;rbs_spacer=5-10bp;gc_cont=0.378
NC_018863.1_96 # 38437 # 38757 # -1 # ID=250_96;partial=00;start_type=ATG;rbs_motif=AGGAG;rbs_spacer=5-10bp;gc_cont=0.358
NC_018863.1_97 # 38782 # 38877 # -1 # ID=250_97;partial=00;start_type=ATG;rbs_motif=GGAG/GAGG;rbs_spacer=5-10bp;gc_cont=0.323
NC_018863.1_100 # 39698 # 40351 # -1 # ID=250_100;partial=00;start_type=ATG;rbs_motif=AGGAG;rbs_spacer=5-10bp;gc_cont=0.387
NC_018863.1_102 # 40530 # 40760 # -1 # ID=250_102;partial=00;start_type=ATG;rbs_motif=AGGAG;rbs_spacer=5-10bp;gc_cont=0.333
NC_018863.1_103 # 40760 # 41182 # -1 # ID=250_103;partial=00;start_type=ATG;rbs_motif=AGGA/GGAG/GAGG;rbs_spacer=11-12bp;gc_cont=0.366
NC_018863.1_104 # 41182 # 41409 # -1 # ID=250_104;partial=00;start_type=ATG;rbs_motif=AGGAG;rbs_spacer=5-10bp;gc_cont=0.329
NC_018863.1_105 # 41396 # 41713 # -1 # ID=250_105;partial=00;start_type=ATG;rbs_motif=AGGAG;rbs_spacer=5-10bp;gc_cont=0.393
NC_018863.1_109 # 43313 # 43705 # -1 # ID=250_109;partial=00;start_type=ATG;rbs_motif=AGGAG;rbs_spacer=5-10bp;gc_cont=0.384
NC_018863.1_110 # 43702 # 44082 # -1 # ID=250_110;partial=00;start_type=ATG;rbs_motif=AGGAG;rbs_spacer=5-10bp;gc_cont=0.388
NC_018863.1_112 # 44425 # 44634 # -1 # ID=250_112;partial=00;start_type=ATG;rbs_motif=AGGAG;rbs_spacer=5-10bp;gc_cont=0.410
NC_018863.1_113 # 44710 # 44889 # -1 # ID=250_113;partial=00;start_type=ATG;rbs_motif=GGAG/GAGG;rbs_spacer=5-10bp;gc_cont=0.372
NC_018863.1_114 # 44873 # 45325 # -1 # ID=250_114;partial=00;start_type=ATG;rbs_motif=GGA/GAG/AGG;rbs_spacer=5-10bp;gc_cont=0.375
NC_018863.1_115 # 45340 # 45675 # -1 # ID=250_115;partial=00;start_type=ATG;rbs_motif=AGGAG;rbs_spacer=5-10bp;gc_cont=0.405
NC_018863.1_116 # 45687 # 45914 # -1 # ID=250_116;partial=00;start_type=ATG;rbs_motif=GGA/GAG/AGG;rbs_spacer=5-10bp;gc_cont=0.355
NC_018863.1_118 # 46126 # 46392 # -1 # ID=250_118;partial=00;start_type=ATG;rbs_motif=AGGAG;rbs_spacer=5-10bp;gc_cont=0.348
NC_018863.1_119 # 46364 # 46705 # -1 # ID=250_119;partial=00;start_type=ATG;rbs_motif=GGA/GAG/AGG;rbs_spacer=5-10bp;gc_cont=0.406
NC_018863.1_120 # 46692 # 47102 # -1 # ID=250_120;partial=00;start_type=ATG;rbs_motif=GGAG/GAGG;rbs_spacer=5-10bp;gc_cont=0.367
NC_018863.1_121 # 47092 # 47343 # -1 # ID=250_121;partial=00;start_type=ATG;rbs_motif=None;rbs_spacer=None;gc_cont=0.337
NC_018863.1_122 # 47318 # 47536 # -1 # ID=250_122;partial=00;start_type=ATG;rbs_motif=GGAG/GAGG;rbs_spacer=5-10bp;gc_cont=0.342
NC_018863.1_124 # 47799 # 47963 # -1 # ID=250_124;partial=00;start_type=ATG;rbs_motif=GGAG/GAGG;rbs_spacer=5-10bp;gc_cont=0.394
NC_018863.1_126 # 48166 # 48351 # -1 # ID=250_126;partial=00;start_type=ATG;rbs_motif=AGGAG;rbs_spacer=5-10bp;gc_cont=0.333
NC_018863.1_127 # 48442 # 48681 # -1 # ID=250_127;partial=00;start_type=ATG;rbs_motif=GGA/GAG/AGG;rbs_spacer=5-10bp;gc_cont=0.371
NC_018863.1_130 # 49563 # 49895 # -1 # ID=250_130;partial=00;start_type=ATG;rbs_motif=AGGAG;rbs_spacer=5-10bp;gc_cont=0.384
NC_018863.1_131 # 49913 # 50110 # -1 # ID=250_131;partial=00;start_type=ATG;rbs_motif=GGAG/GAGG;rbs_spacer=5-10bp;gc_cont=0.343
NC_018863.1_132 # 50219 # 50443 # -1 # ID=250_132;partial=00;start_type=ATG;rbs_motif=GGAG/GAGG;rbs_spacer=5-10bp;gc_cont=0.364
NC_018863.1_140 # 56591 # 57013 # -1 # ID=250_140;partial=00;start_type=ATG;rbs_motif=AGGAG;rbs_spacer=5-10bp;gc_cont=0.345
NC_018863.1_143 # 58515 # 58685 # -1 # ID=250_143;partial=00;start_type=ATG;rbs_motif=AGGAG;rbs_spacer=5-10bp;gc_cont=0.380
NC_018863.1_144 # 58707 # 59423 # -1 # ID=250_144;partial=00;start_type=TTG;rbs_motif=AGGAG;rbs_spacer=5-10bp;gc_cont=0.389
NC_018863.1_146 # 59779 # 60129 # -1 # ID=250_146;partial=00;start_type=ATG;rbs_motif=AGGAG;rbs_spacer=5-10bp;gc_cont=0.362
NC_018863.1_147 # 60665 # 61582 # -1 # ID=250_147;partial=00;start_type=GTG;rbs_motif=AGGAG;rbs_spacer=5-10bp;gc_cont=0.361
NC_018863.1_148 # 61679 # 62158 # -1 # ID=250_148;partial=00;start_type=ATG;rbs_motif=GGA/GAG/AGG;rbs_spacer=5-10bp;gc_cont=0.431
NC_018863.1_149 # 62148 # 62369 # -1 # ID=250_149;partial=00;start_type=ATG;rbs_motif=AGGAG;rbs_spacer=5-10bp;gc_cont=0.414
NC_018863.1_150 # 62369 # 63115 # -1 # ID=250_150;partial=00;start_type=ATG;rbs_motif=GGA/GAG/AGG;rbs_spacer=5-10bp;gc_cont=0.361
NC_018863.1_151 # 63194 # 63493 # -1 # ID=250_151;partial=00;start_type=ATG;rbs_motif=AGGAGG;rbs_spacer=5-10bp;gc_cont=0.350
NC_018863.1_152 # 63496 # 63729 # -1 # ID=250_152;partial=00;start_type=ATG;rbs_motif=GGAG/GAGG;rbs_spacer=5-10bp;gc_cont=0.385
NC_018863.1_153 # 63732 # 64040 # -1 # ID=250_153;partial=00;start_type=ATG;rbs_motif=GGAG/GAGG;rbs_spacer=5-10bp;gc_cont=0.375
NC_018863.1_154 # 64037 # 64240 # -1 # ID=250_154;partial=00;start_type=ATG;rbs_motif=AGGAG;rbs_spacer=5-10bp;gc_cont=0.363
NC_018863.1_156 # 64700 # 64948 # -1 # ID=250_156;partial=00;start_type=ATG;rbs_motif=GGA/GAG/AGG;rbs_spacer=11-12bp;gc_cont=0.345
NC_018863.1_157 # 64955 # 65173 # -1 # ID=250_157;partial=00;start_type=ATG;rbs_motif=GGA/GAG/AGG;rbs_spacer=5-10bp;gc_cont=0.347
NC_018863.1_158 # 65163 # 65441 # -1 # ID=250_158;partial=00;start_type=ATG;rbs_motif=GGAG/GAGG;rbs_spacer=5-10bp;gc_cont=0.330
NC_018863.1_159 # 65434 # 65793 # -1 # ID=250_159;partial=00;start_type=ATG;rbs_motif=GGA/GAG/AGG;rbs_spacer=5-10bp;gc_cont=0.361
NC_018863.1_160 # 65839 # 66108 # -1 # ID=250_160;partial=00;start_type=ATG;rbs_motif=GGAG/GAGG;rbs_spacer=5-10bp;gc_cont=0.319
NC_018863.1_163 # 66962 # 67144 # -1 # ID=250_163;partial=00;start_type=ATG;rbs_motif=GGAG/GAGG;rbs_spacer=5-10bp;gc_cont=0.355
NC_018863.1_165 # 67731 # 68678 # -1 # ID=250_165;partial=00;start_type=ATG;rbs_motif=AGGAG;rbs_spacer=5-10bp;gc_cont=0.364
NC_018863.1_167 # 69804 # 70682 # -1 # ID=250_167;partial=00;start_type=ATG;rbs_motif=GGA/GAG/AGG;rbs_spacer=11-12bp;gc_cont=0.356
NC_018863.1_171 # 72148 # 72303 # -1 # ID=250_171;partial=00;start_type=ATG;rbs_motif=AGGAG;rbs_spacer=5-10bp;gc_cont=0.391
NC_018863.1_172 # 72323 # 73084 # -1 # ID=250_172;partial=00;start_type=ATG;rbs_motif=AGGAG;rbs_spacer=5-10bp;gc_cont=0.357
NC_018863.1_173 # 73086 # 73808 # -1 # ID=250_173;partial=00;start_type=ATG;rbs_motif=GGAG/GAGG;rbs_spacer=5-10bp;gc_cont=0.331
NC_018863.1_174 # 73813 # 74217 # -1 # ID=250_174;partial=00;start_type=ATG;rbs_motif=GGA/GAG/AGG;rbs_spacer=5-10bp;gc_cont=0.388
NC_018863.1_178 # 75688 # 76077 # -1 # ID=250_178;partial=00;start_type=ATG;rbs_motif=AGGAG;rbs_spacer=5-10bp;gc_cont=0.408
NC_018863.1_179 # 76079 # 76387 # -1 # ID=250_179;partial=00;start_type=ATG;rbs_motif=GGA/GAG/AGG;rbs_spacer=5-10bp;gc_cont=0.362
NC_018863.1_180 # 76388 # 77692 # -1 # ID=250_180;partial=00;start_type=TTG;rbs_motif=AGGAG;rbs_spacer=5-10bp;gc_cont=0.386
NC_018863.1_182 # 78771 # 79247 # -1 # ID=250_182;partial=00;start_type=ATG;rbs_motif=AGGAG;rbs_spacer=5-10bp;gc_cont=0.403
NC_018863.1_184 # 79602 # 79760 # -1 # ID=250_184;partial=00;start_type=ATG;rbs_motif=GGAG/GAGG;rbs_spacer=5-10bp;gc_cont=0.346
NC_018863.1_186 # 80632 # 80988 # -1 # ID=250_186;partial=00;start_type=TTG;rbs_motif=GGAG/GAGG;rbs_spacer=5-10bp;gc_cont=0.373
NC_018863.1_190 # 84206 # 84388 # -1 # ID=250_190;partial=00;start_type=ATG;rbs_motif=GGA/GAG/AGG;rbs_spacer=5-10bp;gc_cont=0.328
NC_018863.1_192 # 85052 # 85309 # -1 # ID=250_192;partial=00;start_type=ATG;rbs_motif=AGGAG;rbs_spacer=5-10bp;gc_cont=0.345
NC_018863.1_196 # 85866 # 86096 # -1 # ID=250_196;partial=00;start_type=ATG;rbs_motif=GGAG/GAGG;rbs_spacer=5-10bp;gc_cont=0.346
NC_018863.1_197 # 86099 # 86398 # -1 # ID=250_197;partial=00;start_type=ATG;rbs_motif=AGGAG;rbs_spacer=5-10bp;gc_cont=0.413
NC_018863.1_198 # 86398 # 86682 # -1 # ID=250_198;partial=00;start_type=ATG;rbs_motif=AGGAG;rbs_spacer=5-10bp;gc_cont=0.347
NC_018863.1_199 # 86685 # 87041 # -1 # ID=250_199;partial=00;start_type=ATG;rbs_motif=GGAG/GAGG;rbs_spacer=5-10bp;gc_cont=0.364
NC_018863.1_200 # 87038 # 87349 # -1 # ID=250_200;partial=00;start_type=TTG;rbs_motif=AGGAG;rbs_spacer=5-10bp;gc_cont=0.349
NC_018863.1_202 # 87649 # 87903 # -1 # ID=250_202;partial=00;start_type=ATG;rbs_motif=GGAG/GAGG;rbs_spacer=5-10bp;gc_cont=0.369
NC_018863.1_206 # 92433 # 92822 # -1 # ID=250_206;partial=00;start_type=ATG;rbs_motif=AGGAG;rbs_spacer=5-10bp;gc_cont=0.318
NC_018863.1_208 # 93011 # 93253 # -1 # ID=250_208;partial=00;start_type=TTG;rbs_motif=GGAG/GAGG;rbs_spacer=5-10bp;gc_cont=0.370
NC_018863.1_210 # 93431 # 93745 # -1 # ID=250_210;partial=00;start_type=ATG;rbs_motif=AGGAG;rbs_spacer=5-10bp;gc_cont=0.381
NC_018863.1_213 # 95000 # 95218 # -1 # ID=250_213;partial=00;start_type=ATG;rbs_motif=AGGAG;rbs_spacer=5-10bp;gc_cont=0.356
NC_018863.1_214 # 95197 # 95685 # -1 # ID=250_214;partial=00;start_type=ATG;rbs_motif=AGGAG;rbs_spacer=5-10bp;gc_cont=0.374
NC_018863.1_216 # 96168 # 96452 # -1 # ID=250_216;partial=00;start_type=ATG;rbs_motif=AGGAG;rbs_spacer=5-10bp;gc_cont=0.379
NC_018863.1_217 # 96442 # 96903 # -1 # ID=250_217;partial=00;start_type=ATG;rbs_motif=None;rbs_spacer=None;gc_cont=0.357
NC_018863.1_220 # 98435 # 98647 # -1 # ID=250_220;partial=00;start_type=ATG;rbs_motif=AGGAG;rbs_spacer=5-10bp;gc_cont=0.338
NC_018863.1_225 # 102302 # 102727 # -1 # ID=250_225;partial=00;start_type=ATG;rbs_motif=AGGA/GGAG/GAGG;rbs_spacer=11-12bp;gc_cont=0.373
NC_018863.1_227 # 103046 # 103303 # -1 # ID=250_227;partial=00;start_type=ATG;rbs_motif=None;rbs_spacer=None;gc_cont=0.337
NC_018863.1_232 # 107768 # 107974 # -1 # ID=250_232;partial=00;start_type=GTG;rbs_motif=AGGAG;rbs_spacer=5-10bp;gc_cont=0.348
NC_018863.1_233 # 108059 # 109153 # -1 # ID=250_233;partial=00;start_type=GTG;rbs_motif=None;rbs_spacer=None;gc_cont=0.390
NC_018863.1_235 # 109709 # 109930 # -1 # ID=250_235;partial=00;start_type=ATG;rbs_motif=AGGAG;rbs_spacer=5-10bp;gc_cont=0.342
NC_018863.1_236 # 109927 # 110088 # -1 # ID=250_236;partial=00;start_type=ATG;rbs_motif=AGGAG;rbs_spacer=5-10bp;gc_cont=0.364
NC_018863.1_243 # 119956 # 122451 # -1 # ID=250_243;partial=00;start_type=ATG;rbs_motif=AGGAG;rbs_spacer=5-10bp;gc_cont=0.388
NC_018863.1_248 # 125699 # 125890 # -1 # ID=250_248;partial=00;start_type=ATG;rbs_motif=AGGAG;rbs_spacer=5-10bp;gc_cont=0.443
NC_018863.1_249 # 125926 # 126441 # -1 # ID=250_249;partial=00;start_type=ATG;rbs_motif=AGGAG;rbs_spacer=5-10bp;gc_cont=0.347
NC_018863.1_250 # 126454 # 129129 # -1 # ID=250_250;partial=00;start_type=ATG;rbs_motif=GGAG/GAGG;rbs_spacer=5-10bp;gc_cont=0.408
NC_018863.1_251 # 129151 # 135210 # -1 # ID=250_251;partial=00;start_type=ATG;rbs_motif=AGGA/GGAG/GAGG;rbs_spacer=11-12bp;gc_cont=0.403
NC_018863.1_253 # 137530 # 137628 # -1 # ID=250_253;partial=00;start_type=ATG;rbs_motif=AGGAG;rbs_spacer=5-10bp;gc_cont=0.343
NC_018863.1_254 # 137668 # 141597 # -1 # ID=250_254;partial=00;start_type=TTG;rbs_motif=GGA/GAG/AGG;rbs_spacer=5-10bp;gc_cont=0.434
NC_018863.1_257 # 142820 # 143488 # -1 # ID=250_257;partial=00;start_type=ATG;rbs_motif=AGGAG;rbs_spacer=5-10bp;gc_cont=0.353
NC_018863.1_259 # 144357 # 144680 # -1 # ID=250_259;partial=00;start_type=ATG;rbs_motif=None;rbs_spacer=None;gc_cont=0.321
NC_018863.1_260 # 144673 # 145119 # -1 # ID=250_260;partial=00;start_type=ATG;rbs_motif=AGGAG;rbs_spacer=5-10bp;gc_cont=0.342
NC_018863.1_261 # 145112 # 145420 # -1 # ID=250_261;partial=00;start_type=ATG;rbs_motif=None;rbs_spacer=None;gc_cont=0.356
NC_018863.1_270 # 153363 # 153593 # -1 # ID=250_270;partial=00;start_type=ATG;rbs_motif=AGGAG;rbs_spacer=5-10bp;gc_cont=0.364
NC_018863.1_274 # 157228 # 157470 # -1 # ID=250_274;partial=00;start_type=ATG;rbs_motif=AGGA;rbs_spacer=5-10bp;gc_cont=0.350
NC_018863.1_275 # 157427 # 159154 # -1 # ID=250_275;partial=00;start_type=ATG;rbs_motif=GGA/GAG/AGG;rbs_spacer=5-10bp;gc_cont=0.410
NC_018863.1_278 # 160735 # 161133 # 1 # ID=250_278;partial=00;start_type=GTG;rbs_motif=GGAG/GAGG;rbs_spacer=5-10bp;gc_cont=0.341
NC_018860.1_1 # 2147 # 2542 # -1 # ID=251_1;partial=00;start_type=ATG;rbs_motif=TATAA;rbs_spacer=4bp;gc_cont=0.343
NC_018860.1_2 # 3682 # 3969 # 1 # ID=251_2;partial=00;start_type=ATG;rbs_motif=TAA;rbs_spacer=5bp;gc_cont=0.372
NC_018860.1_3 # 3969 # 4163 # 1 # ID=251_3;partial=00;start_type=ATG;rbs_motif=TACAA;rbs_spacer=15bp;gc_cont=0.405
NC_018860.1_7 # 5535 # 5828 # 1 # ID=251_7;partial=00;start_type=GTG;rbs_motif=AAAA;rbs_spacer=11bp;gc_cont=0.398
NC_018860.1_8 # 5840 # 6361 # 1 # ID=251_8;partial=00;start_type=GTG;rbs_motif=TAA;rbs_spacer=11bp;gc_cont=0.379
NC_018860.1_12 # 9015 # 11111 # 1 # ID=251_12;partial=00;start_type=ATG;rbs_motif=AAA;rbs_spacer=4bp;gc_cont=0.389
NC_018860.1_14 # 12090 # 12611 # 1 # ID=251_14;partial=00;start_type=ATG;rbs_motif=AAA;rbs_spacer=3bp;gc_cont=0.406
NC_018860.1_15 # 12578 # 12820 # 1 # ID=251_15;partial=00;start_type=ATG;rbs_motif=TAA;rbs_spacer=6bp;gc_cont=0.407
NC_018860.1_16 # 12798 # 13607 # 1 # ID=251_16;partial=00;start_type=GTG;rbs_motif=TAA;rbs_spacer=3bp;gc_cont=0.381
NC_018860.1_20 # 15868 # 17310 # 1 # ID=251_20;partial=00;start_type=ATG;rbs_motif=None;rbs_spacer=None;gc_cont=0.381
NC_018860.1_22 # 17648 # 18538 # 1 # ID=251_22;partial=00;start_type=ATG;rbs_motif=None;rbs_spacer=None;gc_cont=0.401
NC_018860.1_25 # 19483 # 20031 # 1 # ID=251_25;partial=00;start_type=TTG;rbs_motif=AAAA;rbs_spacer=4bp;gc_cont=0.392
NC_018860.1_26 # 20045 # 20827 # 1 # ID=251_26;partial=00;start_type=ATG;rbs_motif=None;rbs_spacer=None;gc_cont=0.388
NC_018860.1_27 # 20824 # 21012 # 1 # ID=251_27;partial=00;start_type=ATG;rbs_motif=TAA;rbs_spacer=15bp;gc_cont=0.407
NC_018860.1_30 # 21461 # 21877 # 1 # ID=251_30;partial=00;start_type=ATG;rbs_motif=None;rbs_spacer=None;gc_cont=0.396
NC_018860.1_31 # 21867 # 22322 # 1 # ID=251_31;partial=00;start_type=ATG;rbs_motif=None;rbs_spacer=None;gc_cont=0.425
NC_018860.1_32 # 22498 # 22779 # 1 # ID=251_32;partial=00;start_type=GTG;rbs_motif=AAAA;rbs_spacer=11bp;gc_cont=0.383
NC_018860.1_33 # 22781 # 23770 # 1 # ID=251_33;partial=00;start_type=ATG;rbs_motif=AAA;rbs_spacer=4bp;gc_cont=0.400
NC_018860.1_34 # 23763 # 24032 # 1 # ID=251_34;partial=00;start_type=ATG;rbs_motif=AAA;rbs_spacer=3bp;gc_cont=0.415
NC_018860.1_37 # 25827 # 26129 # -1 # ID=251_37;partial=00;start_type=ATG;rbs_motif=TAA;rbs_spacer=14bp;gc_cont=0.403
NC_018860.1_38 # 26170 # 26424 # -1 # ID=251_38;partial=00;start_type=ATG;rbs_motif=None;rbs_spacer=None;gc_cont=0.361
NC_018860.1_39 # 26438 # 26683 # -1 # ID=251_39;partial=00;start_type=ATG;rbs_motif=None;rbs_spacer=None;gc_cont=0.386
NC_018860.1_41 # 27088 # 27303 # -1 # ID=251_41;partial=00;start_type=ATG;rbs_motif=None;rbs_spacer=None;gc_cont=0.407
NC_018860.1_42 # 27409 # 27798 # -1 # ID=251_42;partial=00;start_type=GTG;rbs_motif=AAAAA;rbs_spacer=11bp;gc_cont=0.385
NC_018860.1_43 # 27847 # 28194 # -1 # ID=251_43;partial=00;start_type=ATG;rbs_motif=None;rbs_spacer=None;gc_cont=0.362
NC_018860.1_44 # 28213 # 28644 # -1 # ID=251_44;partial=00;start_type=ATG;rbs_motif=TAAA;rbs_spacer=13bp;gc_cont=0.400
NC_018860.1_45 # 28736 # 28960 # -1 # ID=251_45;partial=00;start_type=ATG;rbs_motif=TAAA;rbs_spacer=15bp;gc_cont=0.413
NC_018860.1_46 # 30293 # 30580 # -1 # ID=251_46;partial=00;start_type=ATG;rbs_motif=None;rbs_spacer=None;gc_cont=0.427
NC_018860.1_47 # 30573 # 30887 # -1 # ID=251_47;partial=00;start_type=ATG;rbs_motif=None;rbs_spacer=None;gc_cont=0.406
NC_018860.1_48 # 30887 # 31105 # -1 # ID=251_48;partial=00;start_type=ATG;rbs_motif=None;rbs_spacer=None;gc_cont=0.384
NC_018860.1_49 # 31083 # 31247 # -1 # ID=251_49;partial=00;start_type=ATG;rbs_motif=None;rbs_spacer=None;gc_cont=0.448
NC_018860.1_51 # 31691 # 31900 # -1 # ID=251_51;partial=00;start_type=ATG;rbs_motif=AAAA;rbs_spacer=4bp;gc_cont=0.429
NC_018860.1_52 # 32585 # 32866 # -1 # ID=251_52;partial=00;start_type=ATG;rbs_motif=None;rbs_spacer=None;gc_cont=0.326
NC_018860.1_53 # 32866 # 33126 # -1 # ID=251_53;partial=00;start_type=ATG;rbs_motif=None;rbs_spacer=None;gc_cont=0.391
NC_018860.1_54 # 33123 # 33365 # -1 # ID=251_54;partial=00;start_type=ATG;rbs_motif=AAA;rbs_spacer=4bp;gc_cont=0.329
NC_018860.1_55 # 33495 # 34133 # -1 # ID=251_55;partial=00;start_type=ATG;rbs_motif=TAA;rbs_spacer=11bp;gc_cont=0.396
NC_018860.1_56 # 34145 # 34363 # -1 # ID=251_56;partial=00;start_type=ATG;rbs_motif=None;rbs_spacer=None;gc_cont=0.406
NC_018860.1_57 # 34338 # 34778 # -1 # ID=251_57;partial=00;start_type=ATG;rbs_motif=None;rbs_spacer=None;gc_cont=0.404
NC_018860.1_58 # 34756 # 34941 # -1 # ID=251_58;partial=00;start_type=ATG;rbs_motif=TAA;rbs_spacer=3bp;gc_cont=0.371
NC_018860.1_60 # 35351 # 35689 # -1 # ID=251_60;partial=00;start_type=ATG;rbs_motif=TAA;rbs_spacer=11bp;gc_cont=0.401
NC_018860.1_61 # 35655 # 35903 # -1 # ID=251_61;partial=00;start_type=ATG;rbs_motif=None;rbs_spacer=None;gc_cont=0.353
NC_018860.1_62 # 35900 # 36172 # -1 # ID=251_62;partial=00;start_type=ATG;rbs_motif=TAA;rbs_spacer=15bp;gc_cont=0.399
NC_018860.1_63 # 36120 # 36539 # -1 # ID=251_63;partial=00;start_type=GTG;rbs_motif=TAA;rbs_spacer=12bp;gc_cont=0.367
NC_018860.1_64 # 36542 # 36880 # -1 # ID=251_64;partial=00;start_type=ATG;rbs_motif=TATAA;rbs_spacer=12bp;gc_cont=0.383
NC_018860.1_66 # 37090 # 37665 # -1 # ID=251_66;partial=00;start_type=ATG;rbs_motif=TAAA;rbs_spacer=15bp;gc_cont=0.422
NC_018860.1_67 # 37706 # 38050 # -1 # ID=251_67;partial=00;start_type=ATG;rbs_motif=TAA;rbs_spacer=14bp;gc_cont=0.417
NC_018860.1_68 # 38052 # 38432 # -1 # ID=251_68;partial=00;start_type=ATG;rbs_motif=TAA;rbs_spacer=3bp;gc_cont=0.360
NC_018860.1_69 # 38399 # 38737 # -1 # ID=251_69;partial=00;start_type=ATG;rbs_motif=TAA;rbs_spacer=12bp;gc_cont=0.401
NC_018860.1_70 # 38932 # 39108 # -1 # ID=251_70;partial=00;start_type=ATG;rbs_motif=None;rbs_spacer=None;gc_cont=0.362
NC_018860.1_71 # 39201 # 39425 # -1 # ID=251_71;partial=00;start_type=ATG;rbs_motif=None;rbs_spacer=None;gc_cont=0.427
NC_018860.1_72 # 39428 # 39850 # -1 # ID=251_72;partial=00;start_type=ATG;rbs_motif=None;rbs_spacer=None;gc_cont=0.407
NC_018860.1_73 # 39852 # 40280 # -1 # ID=251_73;partial=00;start_type=ATG;rbs_motif=None;rbs_spacer=None;gc_cont=0.396
NC_018860.1_74 # 40293 # 40625 # -1 # ID=251_74;partial=00;start_type=GTG;rbs_motif=None;rbs_spacer=None;gc_cont=0.396
NC_018860.1_77 # 41368 # 41502 # -1 # ID=251_77;partial=00;start_type=ATG;rbs_motif=None;rbs_spacer=None;gc_cont=0.385
NC_018860.1_78 # 41502 # 42617 # -1 # ID=251_78;partial=00;start_type=TTG;rbs_motif=TAA;rbs_spacer=12bp;gc_cont=0.410
NC_018860.1_81 # 44767 # 45156 # -1 # ID=251_81;partial=00;start_type=ATG;rbs_motif=None;rbs_spacer=None;gc_cont=0.367
NC_018860.1_82 # 45192 # 47225 # -1 # ID=251_82;partial=00;start_type=ATG;rbs_motif=TAAA;rbs_spacer=14bp;gc_cont=0.411
NC_018860.1_83 # 47252 # 47470 # -1 # ID=251_83;partial=00;start_type=ATG;rbs_motif=None;rbs_spacer=None;gc_cont=0.379
NC_018860.1_85 # 48025 # 48471 # -1 # ID=251_85;partial=00;start_type=TTG;rbs_motif=AAAA;rbs_spacer=4bp;gc_cont=0.369
NC_018860.1_86 # 48557 # 48802 # -1 # ID=251_86;partial=00;start_type=ATG;rbs_motif=None;rbs_spacer=None;gc_cont=0.411
NC_018860.1_87 # 48815 # 49324 # -1 # ID=251_87;partial=00;start_type=ATG;rbs_motif=TAAA;rbs_spacer=13bp;gc_cont=0.424
NC_018860.1_88 # 49339 # 49707 # -1 # ID=251_88;partial=00;start_type=GTG;rbs_motif=AAAA;rbs_spacer=12bp;gc_cont=0.385
NC_018860.1_91 # 50136 # 50552 # -1 # ID=251_91;partial=00;start_type=ATG;rbs_motif=AAA;rbs_spacer=4bp;gc_cont=0.415
NC_018860.1_92 # 50549 # 50827 # -1 # ID=251_92;partial=00;start_type=ATG;rbs_motif=None;rbs_spacer=None;gc_cont=0.358
NC_018860.1_93 # 50803 # 51051 # -1 # ID=251_93;partial=00;start_type=ATG;rbs_motif=AATAA;rbs_spacer=4bp;gc_cont=0.378
NC_018860.1_94 # 51143 # 51883 # -1 # ID=251_94;partial=00;start_type=ATG;rbs_motif=TAA;rbs_spacer=6bp;gc_cont=0.395
NC_018860.1_95 # 52011 # 52763 # 1 # ID=251_95;partial=00;start_type=ATG;rbs_motif=TAA;rbs_spacer=13bp;gc_cont=0.394
NC_018860.1_96 # 52771 # 55044 # -1 # ID=251_96;partial=00;start_type=GTG;rbs_motif=None;rbs_spacer=None;gc_cont=0.411
NC_018860.1_97 # 55163 # 56419 # -1 # ID=251_97;partial=00;start_type=ATG;rbs_motif=None;rbs_spacer=None;gc_cont=0.406
NC_018860.1_98 # 56474 # 56956 # 1 # ID=251_98;partial=00;start_type=ATG;rbs_motif=None;rbs_spacer=None;gc_cont=0.410
NC_018860.1_99 # 57065 # 57280 # 1 # ID=251_99;partial=00;start_type=TTG;rbs_motif=TATAA;rbs_spacer=11bp;gc_cont=0.282
NC_018860.1_100 # 57421 # 57744 # -1 # ID=251_100;partial=00;start_type=ATG;rbs_motif=None;rbs_spacer=None;gc_cont=0.386
NC_018860.1_102 # 59027 # 59269 # -1 # ID=251_102;partial=00;start_type=ATG;rbs_motif=None;rbs_spacer=None;gc_cont=0.420
NC_018860.1_103 # 59280 # 60980 # -1 # ID=251_103;partial=00;start_type=ATG;rbs_motif=None;rbs_spacer=None;gc_cont=0.396
NC_018860.1_104 # 61002 # 61742 # -1 # ID=251_104;partial=00;start_type=ATG;rbs_motif=None;rbs_spacer=None;gc_cont=0.399
NC_018860.1_105 # 61912 # 62187 # -1 # ID=251_105;partial=00;start_type=ATG;rbs_motif=TAAAAA;rbs_spacer=15bp;gc_cont=0.391
NC_018860.1_106 # 62162 # 62368 # -1 # ID=251_106;partial=00;start_type=ATG;rbs_motif=None;rbs_spacer=None;gc_cont=0.377
NC_018860.1_107 # 62430 # 63224 # -1 # ID=251_107;partial=00;start_type=ATG;rbs_motif=AAA;rbs_spacer=4bp;gc_cont=0.389
NC_018860.1_111 # 64332 # 64961 # -1 # ID=251_111;partial=00;start_type=ATG;rbs_motif=TAA;rbs_spacer=5bp;gc_cont=0.383
NC_018860.1_112 # 64963 # 65895 # -1 # ID=251_112;partial=00;start_type=TTG;rbs_motif=TAA;rbs_spacer=11bp;gc_cont=0.375
NC_018860.1_115 # 67496 # 68350 # -1 # ID=251_115;partial=00;start_type=ATG;rbs_motif=AAAA;rbs_spacer=3bp;gc_cont=0.380
NC_018860.1_116 # 68350 # 68586 # -1 # ID=251_116;partial=00;start_type=GTG;rbs_motif=AAAA;rbs_spacer=4bp;gc_cont=0.405
NC_018860.1_119 # 69896 # 70609 # -1 # ID=251_119;partial=00;start_type=ATG;rbs_motif=None;rbs_spacer=None;gc_cont=0.381
NC_018860.1_121 # 71094 # 71291 # -1 # ID=251_121;partial=00;start_type=ATG;rbs_motif=None;rbs_spacer=None;gc_cont=0.364
NC_018860.1_122 # 71293 # 71727 # -1 # ID=251_122;partial=00;start_type=ATG;rbs_motif=AAAA;rbs_spacer=3bp;gc_cont=0.391
NC_018860.1_123 # 71727 # 72002 # -1 # ID=251_123;partial=00;start_type=ATG;rbs_motif=None;rbs_spacer=None;gc_cont=0.406
NC_018860.1_124 # 72004 # 72477 # -1 # ID=251_124;partial=00;start_type=ATG;rbs_motif=TAAA;rbs_spacer=14bp;gc_cont=0.382
NC_018860.1_125 # 72479 # 72850 # -1 # ID=251_125;partial=00;start_type=ATG;rbs_motif=AAA;rbs_spacer=3bp;gc_cont=0.374
NC_018860.1_128 # 74009 # 74254 # -1 # ID=251_128;partial=00;start_type=ATG;rbs_motif=None;rbs_spacer=None;gc_cont=0.407
NC_018860.1_129 # 74262 # 74591 # -1 # ID=251_129;partial=00;start_type=ATG;rbs_motif=AAA;rbs_spacer=4bp;gc_cont=0.397
NC_018860.1_130 # 74578 # 74760 # -1 # ID=251_130;partial=00;start_type=ATG;rbs_motif=TAA;rbs_spacer=9bp;gc_cont=0.404
NC_018860.1_132 # 75282 # 75575 # -1 # ID=251_132;partial=00;start_type=ATG;rbs_motif=TAA;rbs_spacer=3bp;gc_cont=0.378
NC_018860.1_136 # 76617 # 76814 # -1 # ID=251_136;partial=00;start_type=ATG;rbs_motif=None;rbs_spacer=None;gc_cont=0.374
NC_018860.1_137 # 76815 # 77039 # -1 # ID=251_137;partial=00;start_type=ATG;rbs_motif=TAA;rbs_spacer=5bp;gc_cont=0.413
NC_018860.1_139 # 77872 # 78252 # -1 # ID=251_139;partial=00;start_type=ATG;rbs_motif=TAA;rbs_spacer=10bp;gc_cont=0.404
NC_018860.1_140 # 78263 # 79579 # -1 # ID=251_140;partial=00;start_type=GTG;rbs_motif=TAA;rbs_spacer=12bp;gc_cont=0.393
NC_018860.1_141 # 79592 # 79897 # -1 # ID=251_141;partial=00;start_type=ATG;rbs_motif=TATAA;rbs_spacer=4bp;gc_cont=0.402
NC_018860.1_142 # 79946 # 80896 # -1 # ID=251_142;partial=00;start_type=ATG;rbs_motif=None;rbs_spacer=None;gc_cont=0.427
NC_018860.1_144 # 81524 # 81853 # -1 # ID=251_144;partial=00;start_type=GTG;rbs_motif=None;rbs_spacer=None;gc_cont=0.412
NC_018860.1_150 # 85048 # 86475 # -1 # ID=251_150;partial=00;start_type=ATG;rbs_motif=None;rbs_spacer=None;gc_cont=0.478
NC_018860.1_151 # 86564 # 86818 # -1 # ID=251_151;partial=00;start_type=ATG;rbs_motif=None;rbs_spacer=None;gc_cont=0.404
NC_018860.1_159 # 93583 # 93795 # -1 # ID=251_159;partial=00;start_type=GTG;rbs_motif=TAA;rbs_spacer=13bp;gc_cont=0.333
NC_018860.1_160 # 93809 # 93913 # -1 # ID=251_160;partial=00;start_type=ATG;rbs_motif=TAA;rbs_spacer=5bp;gc_cont=0.314
NC_018860.1_161 # 93864 # 94508 # -1 # ID=251_161;partial=00;start_type=ATG;rbs_motif=None;rbs_spacer=None;gc_cont=0.381
NC_018860.1_163 # 94833 # 95288 # -1 # ID=251_163;partial=00;start_type=TTG;rbs_motif=None;rbs_spacer=None;gc_cont=0.404
NC_018860.1_164 # 95278 # 96393 # -1 # ID=251_164;partial=00;start_type=ATG;rbs_motif=TAAA;rbs_spacer=14bp;gc_cont=0.389
NC_018860.1_166 # 98867 # 99436 # -1 # ID=251_166;partial=00;start_type=ATG;rbs_motif=TAA;rbs_spacer=3bp;gc_cont=0.426
NC_018860.1_167 # 99440 # 99643 # -1 # ID=251_167;partial=00;start_type=ATG;rbs_motif=AAAA;rbs_spacer=3bp;gc_cont=0.373
NC_018860.1_168 # 99643 # 100029 # -1 # ID=251_168;partial=00;start_type=ATG;rbs_motif=None;rbs_spacer=None;gc_cont=0.408
NC_018860.1_169 # 100013 # 100354 # -1 # ID=251_169;partial=00;start_type=ATG;rbs_motif=None;rbs_spacer=None;gc_cont=0.395
NC_018860.1_170 # 100361 # 101056 # -1 # ID=251_170;partial=00;start_type=TTG;rbs_motif=AAAA;rbs_spacer=4bp;gc_cont=0.398
NC_018860.1_171 # 101057 # 101338 # -1 # ID=251_171;partial=00;start_type=ATG;rbs_motif=TAA;rbs_spacer=12bp;gc_cont=0.376
NC_018860.1_174 # 103322 # 105223 # -1 # ID=251_174;partial=00;start_type=ATG;rbs_motif=None;rbs_spacer=None;gc_cont=0.390
NC_018860.1_177 # 107888 # 108058 # -1 # ID=251_177;partial=00;start_type=ATG;rbs_motif=None;rbs_spacer=None;gc_cont=0.427
NC_018860.1_178 # 108132 # 109796 # -1 # ID=251_178;partial=00;start_type=ATG;rbs_motif=None;rbs_spacer=None;gc_cont=0.392
NC_018860.1_181 # 112463 # 112651 # -1 # ID=251_181;partial=00;start_type=ATG;rbs_motif=TAA;rbs_spacer=15bp;gc_cont=0.392
NC_018860.1_185 # 118277 # 119020 # -1 # ID=251_185;partial=00;start_type=ATG;rbs_motif=None;rbs_spacer=None;gc_cont=0.405
NC_018860.1_190 # 121161 # 121673 # -1 # ID=251_190;partial=00;start_type=ATG;rbs_motif=AATAA;rbs_spacer=3bp;gc_cont=0.384
NC_018860.1_191 # 121689 # 124379 # -1 # ID=251_191;partial=00;start_type=ATG;rbs_motif=AAAA;rbs_spacer=4bp;gc_cont=0.412
NC_018860.1_192 # 124401 # 128264 # -1 # ID=251_192;partial=00;start_type=ATG;rbs_motif=TAAAA;rbs_spacer=4bp;gc_cont=0.413
NC_018860.1_193 # 128271 # 128948 # -1 # ID=251_193;partial=00;start_type=ATG;rbs_motif=AAAA;rbs_spacer=3bp;gc_cont=0.355
NC_018860.1_197 # 135570 # 139469 # -1 # ID=251_197;partial=00;start_type=ATG;rbs_motif=None;rbs_spacer=None;gc_cont=0.447
NC_018860.1_200 # 140684 # 141211 # -1 # ID=251_200;partial=00;start_type=ATG;rbs_motif=TAA;rbs_spacer=3bp;gc_cont=0.352
NC_018860.1_201 # 141215 # 141466 # -1 # ID=251_201;partial=00;start_type=ATG;rbs_motif=AAAAA;rbs_spacer=11bp;gc_cont=0.377
NC_018860.1_202 # 141577 # 142464 # -1 # ID=251_202;partial=00;start_type=ATG;rbs_motif=TAA;rbs_spacer=11bp;gc_cont=0.356
NC_018860.1_203 # 142566 # 143267 # -1 # ID=251_203;partial=00;start_type=ATG;rbs_motif=None;rbs_spacer=None;gc_cont=0.415
NC_018860.1_205 # 143846 # 145552 # -1 # ID=251_205;partial=00;start_type=ATG;rbs_motif=TAA;rbs_spacer=5bp;gc_cont=0.422
NC_018860.1_207 # 145837 # 146703 # -1 # ID=251_207;partial=00;start_type=GTG;rbs_motif=None;rbs_spacer=None;gc_cont=0.392
NC_018860.1_213 # 150972 # 151934 # -1 # ID=251_213;partial=00;start_type=ATG;rbs_motif=None;rbs_spacer=None;gc_cont=0.420
NC_018860.1_218 # 155553 # 156176 # -1 # ID=251_218;partial=01;start_type=Edge;rbs_motif=None;rbs_spacer=None;gc_cont=0.409
NC_018857.1_8 # 4874 # 5731 # 1 # ID=252_8;partial=00;start_type=ATG;rbs_motif=AGGAGG;rbs_spacer=5-10bp;gc_cont=0.365
NC_018857.1_11 # 7714 # 8037 # 1 # ID=252_11;partial=00;start_type=ATG;rbs_motif=AGGAGG;rbs_spacer=5-10bp;gc_cont=0.386
NC_018857.1_18 # 11093 # 11263 # 1 # ID=252_18;partial=00;start_type=ATG;rbs_motif=AGGAG;rbs_spacer=5-10bp;gc_cont=0.368
NC_018857.1_19 # 11260 # 11397 # 1 # ID=252_19;partial=00;start_type=ATG;rbs_motif=AGGAGG;rbs_spacer=5-10bp;gc_cont=0.341
NC_018857.1_20 # 11397 # 12053 # 1 # ID=252_20;partial=00;start_type=ATG;rbs_motif=GGAGG;rbs_spacer=5-10bp;gc_cont=0.394
NC_018857.1_21 # 12053 # 12364 # 1 # ID=252_21;partial=00;start_type=ATG;rbs_motif=GGAGG;rbs_spacer=5-10bp;gc_cont=0.391
NC_018857.1_24 # 13331 # 13525 # 1 # ID=252_24;partial=00;start_type=ATG;rbs_motif=AGGAGG;rbs_spacer=5-10bp;gc_cont=0.415
NC_018857.1_25 # 13605 # 13919 # 1 # ID=252_25;partial=00;start_type=ATG;rbs_motif=AGGAGG;rbs_spacer=5-10bp;gc_cont=0.346
NC_018857.1_27 # 14615 # 14773 # 1 # ID=252_27;partial=00;start_type=ATG;rbs_motif=GGA/GAG/AGG;rbs_spacer=11-12bp;gc_cont=0.390
NC_018857.1_28 # 14773 # 14931 # 1 # ID=252_28;partial=00;start_type=ATG;rbs_motif=AGxAGG/AGGxGG;rbs_spacer=11-12bp;gc_cont=0.352
NC_018857.1_29 # 14928 # 15140 # 1 # ID=252_29;partial=00;start_type=ATG;rbs_motif=AGxAGG/AGGxGG;rbs_spacer=5-10bp;gc_cont=0.362
NC_018857.1_30 # 15113 # 15577 # 1 # ID=252_30;partial=00;start_type=ATG;rbs_motif=AGGAG;rbs_spacer=5-10bp;gc_cont=0.372
NC_018857.1_31 # 15574 # 15747 # 1 # ID=252_31;partial=00;start_type=ATG;rbs_motif=AGGAGG;rbs_spacer=5-10bp;gc_cont=0.328
NC_018857.1_34 # 16535 # 16768 # 1 # ID=252_34;partial=00;start_type=ATG;rbs_motif=GGAGG;rbs_spacer=5-10bp;gc_cont=0.410
NC_018857.1_36 # 16946 # 17314 # 1 # ID=252_36;partial=00;start_type=ATG;rbs_motif=GGAGG;rbs_spacer=5-10bp;gc_cont=0.350
NC_018857.1_38 # 17666 # 18067 # 1 # ID=252_38;partial=00;start_type=ATG;rbs_motif=AGGAGG;rbs_spacer=5-10bp;gc_cont=0.346
NC_018857.1_40 # 18509 # 18865 # 1 # ID=252_40;partial=00;start_type=ATG;rbs_motif=AGGAGG;rbs_spacer=5-10bp;gc_cont=0.367
NC_018857.1_42 # 19443 # 19856 # 1 # ID=252_42;partial=00;start_type=GTG;rbs_motif=AGGAG;rbs_spacer=5-10bp;gc_cont=0.343
NC_018857.1_45 # 20611 # 21000 # 1 # ID=252_45;partial=00;start_type=ATG;rbs_motif=GGAGG;rbs_spacer=5-10bp;gc_cont=0.351
NC_018857.1_47 # 21420 # 21818 # 1 # ID=252_47;partial=00;start_type=ATG;rbs_motif=AGGAGG;rbs_spacer=5-10bp;gc_cont=0.353
NC_018857.1_50 # 22660 # 22986 # 1 # ID=252_50;partial=00;start_type=ATG;rbs_motif=AGxAGG/AGGxGG;rbs_spacer=5-10bp;gc_cont=0.401
NC_018857.1_51 # 22983 # 23168 # 1 # ID=252_51;partial=00;start_type=GTG;rbs_motif=AGGAG;rbs_spacer=5-10bp;gc_cont=0.387
NC_018857.1_53 # 23375 # 23527 # 1 # ID=252_53;partial=00;start_type=GTG;rbs_motif=AGGAG;rbs_spacer=5-10bp;gc_cont=0.353
NC_018857.1_54 # 23554 # 23727 # 1 # ID=252_54;partial=00;start_type=ATG;rbs_motif=AGxAGG/AGGxGG;rbs_spacer=5-10bp;gc_cont=0.414
NC_018857.1_55 # 23892 # 24344 # 1 # ID=252_55;partial=00;start_type=ATG;rbs_motif=AGGAGG;rbs_spacer=5-10bp;gc_cont=0.347
NC_018857.1_57 # 24747 # 25160 # 1 # ID=252_57;partial=00;start_type=ATG;rbs_motif=GGAG/GAGG;rbs_spacer=5-10bp;gc_cont=0.345
NC_018857.1_58 # 25160 # 25282 # 1 # ID=252_58;partial=00;start_type=ATG;rbs_motif=None;rbs_spacer=None;gc_cont=0.317
NC_018857.1_59 # 25279 # 25488 # 1 # ID=252_59;partial=00;start_type=ATG;rbs_motif=AGGA;rbs_spacer=5-10bp;gc_cont=0.376
NC_018857.1_61 # 25794 # 26384 # 1 # ID=252_61;partial=00;start_type=ATG;rbs_motif=GGAG/GAGG;rbs_spacer=5-10bp;gc_cont=0.389
NC_018857.1_62 # 26397 # 26609 # 1 # ID=252_62;partial=00;start_type=ATG;rbs_motif=GGA/GAG/AGG;rbs_spacer=5-10bp;gc_cont=0.352
NC_018857.1_63 # 26610 # 26822 # 1 # ID=252_63;partial=00;start_type=ATG;rbs_motif=GGA/GAG/AGG;rbs_spacer=5-10bp;gc_cont=0.362
NC_018857.1_64 # 26823 # 27047 # 1 # ID=252_64;partial=00;start_type=ATG;rbs_motif=GGAG/GAGG;rbs_spacer=5-10bp;gc_cont=0.427
NC_018857.1_66 # 27284 # 27703 # 1 # ID=252_66;partial=00;start_type=ATG;rbs_motif=AGxAGG/AGGxGG;rbs_spacer=5-10bp;gc_cont=0.352
NC_018857.1_67 # 27716 # 27913 # 1 # ID=252_67;partial=00;start_type=ATG;rbs_motif=AGxAGG/AGGxGG;rbs_spacer=5-10bp;gc_cont=0.333
NC_018857.1_68 # 27910 # 28092 # 1 # ID=252_68;partial=00;start_type=ATG;rbs_motif=None;rbs_spacer=None;gc_cont=0.306
NC_018857.1_70 # 28831 # 29565 # -1 # ID=252_70;partial=00;start_type=ATG;rbs_motif=AGGA/GGAG/GAGG;rbs_spacer=11-12bp;gc_cont=0.403
NC_018857.1_110 # 45670 # 46182 # -1 # ID=252_110;partial=00;start_type=ATG;rbs_motif=None;rbs_spacer=None;gc_cont=0.386
NC_018857.1_129 # 52429 # 52854 # -1 # ID=252_129;partial=00;start_type=ATG;rbs_motif=GGAG/GAGG;rbs_spacer=5-10bp;gc_cont=0.376
NC_018857.1_156 # 63744 # 64256 # -1 # ID=252_156;partial=00;start_type=ATG;rbs_motif=AGGA;rbs_spacer=5-10bp;gc_cont=0.407
NC_018857.1_157 # 64243 # 64497 # -1 # ID=252_157;partial=00;start_type=GTG;rbs_motif=AGGAGG;rbs_spacer=5-10bp;gc_cont=0.373
NC_018857.1_158 # 64497 # 64832 # -1 # ID=252_158;partial=00;start_type=ATG;rbs_motif=GGAGG;rbs_spacer=5-10bp;gc_cont=0.375
NC_018857.1_160 # 65337 # 65471 # -1 # ID=252_160;partial=00;start_type=ATG;rbs_motif=AGGAG;rbs_spacer=5-10bp;gc_cont=0.370
NC_018857.1_163 # 66290 # 66436 # -1 # ID=252_163;partial=00;start_type=ATG;rbs_motif=AGGAGG;rbs_spacer=5-10bp;gc_cont=0.361
NC_018857.1_166 # 67438 # 67575 # -1 # ID=252_166;partial=00;start_type=ATG;rbs_motif=GGAG/GAGG;rbs_spacer=5-10bp;gc_cont=0.362
NC_018857.1_167 # 67572 # 67829 # -1 # ID=252_167;partial=00;start_type=ATG;rbs_motif=AGGAGG;rbs_spacer=5-10bp;gc_cont=0.422
NC_018857.1_168 # 67795 # 68001 # -1 # ID=252_168;partial=00;start_type=GTG;rbs_motif=GGxGG;rbs_spacer=5-10bp;gc_cont=0.396
NC_018857.1_169 # 67994 # 68200 # -1 # ID=252_169;partial=00;start_type=ATG;rbs_motif=AGGAGG;rbs_spacer=5-10bp;gc_cont=0.391
NC_018857.1_170 # 68197 # 68844 # -1 # ID=252_170;partial=00;start_type=ATG;rbs_motif=GGxGG;rbs_spacer=5-10bp;gc_cont=0.397
NC_018857.1_171 # 68849 # 69151 # -1 # ID=252_171;partial=00;start_type=ATG;rbs_motif=GGAG/GAGG;rbs_spacer=5-10bp;gc_cont=0.373
NC_018857.1_177 # 72598 # 73074 # -1 # ID=252_177;partial=00;start_type=ATG;rbs_motif=AGGAGG;rbs_spacer=5-10bp;gc_cont=0.413
NC_018857.1_178 # 73117 # 73626 # -1 # ID=252_178;partial=00;start_type=ATG;rbs_motif=AGGAGG;rbs_spacer=5-10bp;gc_cont=0.404
NC_018857.1_187 # 78746 # 78892 # -1 # ID=252_187;partial=00;start_type=ATG;rbs_motif=GGA/GAG/AGG;rbs_spacer=11-12bp;gc_cont=0.367
NC_018857.1_193 # 80923 # 81087 # -1 # ID=252_193;partial=00;start_type=ATG;rbs_motif=AGxAGG/AGGxGG;rbs_spacer=5-10bp;gc_cont=0.394
NC_018857.1_204 # 87184 # 87483 # -1 # ID=252_204;partial=00;start_type=ATG;rbs_motif=GGAG/GAGG;rbs_spacer=5-10bp;gc_cont=0.357
NC_018857.1_206 # 87638 # 88114 # -1 # ID=252_206;partial=00;start_type=ATG;rbs_motif=AGGAGG;rbs_spacer=5-10bp;gc_cont=0.384
NC_018857.1_208 # 88328 # 88822 # -1 # ID=252_208;partial=00;start_type=ATG;rbs_motif=AGGAGG;rbs_spacer=5-10bp;gc_cont=0.347
NC_018857.1_209 # 88909 # 89142 # -1 # ID=252_209;partial=00;start_type=ATG;rbs_motif=AGGAG;rbs_spacer=5-10bp;gc_cont=0.389
NC_018857.1_213 # 90453 # 90689 # -1 # ID=252_213;partial=00;start_type=ATG;rbs_motif=AGGA/GGAG/GAGG;rbs_spacer=11-12bp;gc_cont=0.376
NC_018857.1_222 # 94192 # 94500 # -1 # ID=252_222;partial=00;start_type=ATG;rbs_motif=AGGAGG;rbs_spacer=5-10bp;gc_cont=0.395
NC_018857.1_248 # 116722 # 121428 # -1 # ID=252_248;partial=00;start_type=ATG;rbs_motif=AGGAGG;rbs_spacer=5-10bp;gc_cont=0.412
NC_018857.1_275 # 151619 # 152545 # -1 # ID=252_275;partial=00;start_type=ATG;rbs_motif=AGGAG;rbs_spacer=5-10bp;gc_cont=0.399
NC_018856.1_2 # 1790 # 2011 # -1 # ID=253_2;partial=00;start_type=ATG;rbs_motif=None;rbs_spacer=None;gc_cont=0.410
NC_018856.1_5 # 2701 # 3234 # -1 # ID=253_5;partial=00;start_type=ATG;rbs_motif=AAA;rbs_spacer=4bp;gc_cont=0.363
NC_018856.1_12 # 5575 # 5937 # 1 # ID=253_12;partial=00;start_type=ATG;rbs_motif=TAA;rbs_spacer=12bp;gc_cont=0.372
NC_018856.1_13 # 6037 # 6480 # 1 # ID=253_13;partial=00;start_type=ATG;rbs_motif=None;rbs_spacer=None;gc_cont=0.387
NC_018856.1_19 # 11583 # 12488 # 1 # ID=253_19;partial=00;start_type=ATG;rbs_motif=AATAA;rbs_spacer=15bp;gc_cont=0.400
NC_018856.1_32 # 22347 # 26234 # 1 # ID=253_32;partial=00;start_type=TTG;rbs_motif=AAAA;rbs_spacer=3bp;gc_cont=0.447
NC_018856.1_34 # 28551 # 34646 # 1 # ID=253_34;partial=00;start_type=ATG;rbs_motif=AATAA;rbs_spacer=4bp;gc_cont=0.408
NC_018856.1_43 # 41637 # 43646 # 1 # ID=253_43;partial=00;start_type=ATG;rbs_motif=None;rbs_spacer=None;gc_cont=0.398
NC_018856.1_45 # 47214 # 47408 # 1 # ID=253_45;partial=00;start_type=ATG;rbs_motif=TAA;rbs_spacer=13bp;gc_cont=0.364
NC_018856.1_64 # 61716 # 62036 # 1 # ID=253_64;partial=00;start_type=ATG;rbs_motif=None;rbs_spacer=None;gc_cont=0.389
NC_018856.1_72 # 66463 # 66768 # 1 # ID=253_72;partial=00;start_type=ATG;rbs_motif=TAA;rbs_spacer=11bp;gc_cont=0.363
NC_018856.1_74 # 66975 # 67406 # 1 # ID=253_74;partial=00;start_type=ATG;rbs_motif=None;rbs_spacer=None;gc_cont=0.405
NC_018856.1_80 # 69917 # 70339 # 1 # ID=253_80;partial=00;start_type=ATG;rbs_motif=None;rbs_spacer=None;gc_cont=0.378
NC_018856.1_84 # 71145 # 72017 # 1 # ID=253_84;partial=00;start_type=GTG;rbs_motif=TAAAA;rbs_spacer=4bp;gc_cont=0.377
NC_018856.1_85 # 72010 # 72363 # 1 # ID=253_85;partial=00;start_type=ATG;rbs_motif=None;rbs_spacer=None;gc_cont=0.390
NC_018856.1_90 # 73494 # 73691 # 1 # ID=253_90;partial=00;start_type=ATG;rbs_motif=None;rbs_spacer=None;gc_cont=0.394
NC_018856.1_93 # 74461 # 74676 # 1 # ID=253_93;partial=00;start_type=ATG;rbs_motif=TAAA;rbs_spacer=14bp;gc_cont=0.389
NC_018856.1_104 # 80964 # 81308 # 1 # ID=253_104;partial=00;start_type=ATG;rbs_motif=TAAA;rbs_spacer=13bp;gc_cont=0.368
NC_018856.1_125 # 90964 # 91290 # 1 # ID=253_125;partial=00;start_type=ATG;rbs_motif=TAA;rbs_spacer=3bp;gc_cont=0.394
NC_018856.1_127 # 92603 # 92989 # 1 # ID=253_127;partial=00;start_type=ATG;rbs_motif=TAAA;rbs_spacer=13bp;gc_cont=0.398
NC_018856.1_129 # 93445 # 93795 # 1 # ID=253_129;partial=00;start_type=TTG;rbs_motif=TAAA;rbs_spacer=7bp;gc_cont=0.385
NC_018856.1_130 # 93776 # 94024 # 1 # ID=253_130;partial=00;start_type=ATG;rbs_motif=AAAAA;rbs_spacer=11bp;gc_cont=0.398
NC_018856.1_144 # 100782 # 101036 # 1 # ID=253_144;partial=00;start_type=ATG;rbs_motif=None;rbs_spacer=None;gc_cont=0.341
NC_018856.1_145 # 101061 # 101393 # 1 # ID=253_145;partial=00;start_type=ATG;rbs_motif=AATAA;rbs_spacer=15bp;gc_cont=0.357
NC_018856.1_149 # 103682 # 104071 # 1 # ID=253_149;partial=00;start_type=ATG;rbs_motif=AATAA;rbs_spacer=3bp;gc_cont=0.405
NC_018856.1_151 # 104322 # 104681 # 1 # ID=253_151;partial=00;start_type=ATG;rbs_motif=AAAA;rbs_spacer=4bp;gc_cont=0.372
NC_018856.1_152 # 104792 # 105112 # 1 # ID=253_152;partial=00;start_type=ATG;rbs_motif=AAAA;rbs_spacer=11bp;gc_cont=0.399
NC_018856.1_154 # 106099 # 106479 # 1 # ID=253_154;partial=00;start_type=ATG;rbs_motif=TAA;rbs_spacer=15bp;gc_cont=0.407
NC_018856.1_168 # 115825 # 116139 # 1 # ID=253_168;partial=00;start_type=ATG;rbs_motif=None;rbs_spacer=None;gc_cont=0.378
NC_018856.1_169 # 116146 # 116379 # 1 # ID=253_169;partial=00;start_type=ATG;rbs_motif=None;rbs_spacer=None;gc_cont=0.363
NC_018856.1_170 # 116372 # 116785 # 1 # ID=253_170;partial=00;start_type=ATG;rbs_motif=TAAA;rbs_spacer=8bp;gc_cont=0.406
NC_018856.1_171 # 116800 # 117018 # 1 # ID=253_171;partial=00;start_type=ATG;rbs_motif=None;rbs_spacer=None;gc_cont=0.384
NC_018856.1_178 # 119618 # 119788 # 1 # ID=253_178;partial=00;start_type=ATG;rbs_motif=TAAA;rbs_spacer=6bp;gc_cont=0.374
NC_018856.1_179 # 119795 # 120013 # 1 # ID=253_179;partial=00;start_type=ATG;rbs_motif=None;rbs_spacer=None;gc_cont=0.301
NC_018856.1_182 # 120577 # 120867 # 1 # ID=253_182;partial=00;start_type=ATG;rbs_motif=None;rbs_spacer=None;gc_cont=0.416
NC_018856.1_183 # 120877 # 121227 # 1 # ID=253_183;partial=00;start_type=ATG;rbs_motif=None;rbs_spacer=None;gc_cont=0.336
NC_018856.1_185 # 122290 # 122532 # 1 # ID=253_185;partial=00;start_type=ATG;rbs_motif=TAA;rbs_spacer=12bp;gc_cont=0.399
NC_018856.1_188 # 122861 # 123034 # 1 # ID=253_188;partial=00;start_type=TTG;rbs_motif=TAA;rbs_spacer=12bp;gc_cont=0.339
NC_018856.1_189 # 123019 # 123351 # 1 # ID=253_189;partial=00;start_type=ATG;rbs_motif=TAA;rbs_spacer=15bp;gc_cont=0.390
NC_018856.1_191 # 123588 # 123878 # 1 # ID=253_191;partial=00;start_type=ATG;rbs_motif=AATAA;rbs_spacer=15bp;gc_cont=0.364
NC_018856.1_194 # 125557 # 125784 # 1 # ID=253_194;partial=00;start_type=ATG;rbs_motif=TAA;rbs_spacer=12bp;gc_cont=0.338
NC_018856.1_198 # 127370 # 127570 # 1 # ID=253_198;partial=00;start_type=ATG;rbs_motif=TAA;rbs_spacer=12bp;gc_cont=0.303
NC_018856.1_200 # 127810 # 127983 # 1 # ID=253_200;partial=00;start_type=ATG;rbs_motif=AATAA;rbs_spacer=15bp;gc_cont=0.299
NC_018856.1_202 # 128552 # 128692 # 1 # ID=253_202;partial=00;start_type=ATG;rbs_motif=None;rbs_spacer=None;gc_cont=0.284
NC_018856.1_204 # 128971 # 129216 # 1 # ID=253_204;partial=00;start_type=ATG;rbs_motif=AATAA;rbs_spacer=15bp;gc_cont=0.325
NC_018856.1_205 # 129278 # 129607 # 1 # ID=253_205;partial=00;start_type=ATG;rbs_motif=TAAA;rbs_spacer=15bp;gc_cont=0.288
NC_018856.1_208 # 131495 # 132037 # 1 # ID=253_208;partial=00;start_type=ATG;rbs_motif=TAA;rbs_spacer=11bp;gc_cont=0.400
NC_018856.1_209 # 132081 # 132431 # 1 # ID=253_209;partial=00;start_type=ATG;rbs_motif=TAAA;rbs_spacer=13bp;gc_cont=0.430
NC_018856.1_211 # 133146 # 133334 # -1 # ID=253_211;partial=00;start_type=ATG;rbs_motif=TAA;rbs_spacer=5bp;gc_cont=0.317
NC_018856.1_219 # 136102 # 136329 # -1 # ID=253_219;partial=00;start_type=ATG;rbs_motif=TAA;rbs_spacer=8bp;gc_cont=0.390
NC_018856.1_222 # 136718 # 136954 # -1 # ID=253_222;partial=00;start_type=ATG;rbs_motif=AATAA;rbs_spacer=4bp;gc_cont=0.371
NC_018856.1_223 # 136951 # 137106 # -1 # ID=253_223;partial=00;start_type=GTG;rbs_motif=TAA;rbs_spacer=11bp;gc_cont=0.327
NC_018856.1_226 # 138124 # 138342 # -1 # ID=253_226;partial=00;start_type=ATG;rbs_motif=None;rbs_spacer=None;gc_cont=0.374
NC_018856.1_227 # 138339 # 138734 # -1 # ID=253_227;partial=00;start_type=ATG;rbs_motif=None;rbs_spacer=None;gc_cont=0.366
NC_018856.1_228 # 138731 # 139120 # -1 # ID=253_228;partial=00;start_type=ATG;rbs_motif=None;rbs_spacer=None;gc_cont=0.351
NC_018856.1_232 # 140707 # 141123 # 1 # ID=253_232;partial=00;start_type=ATG;rbs_motif=None;rbs_spacer=None;gc_cont=0.362
NC_018856.1_235 # 141441 # 142052 # -1 # ID=253_235;partial=00;start_type=ATG;rbs_motif=TAAAA;rbs_spacer=3bp;gc_cont=0.371
NC_018856.1_238 # 143080 # 143307 # -1 # ID=253_238;partial=00;start_type=ATG;rbs_motif=None;rbs_spacer=None;gc_cont=0.377
NC_018856.1_242 # 144901 # 145314 # -1 # ID=253_242;partial=00;start_type=TTG;rbs_motif=TAA;rbs_spacer=4bp;gc_cont=0.394
NC_018856.1_244 # 145536 # 145754 # -1 # ID=253_244;partial=00;start_type=ATG;rbs_motif=AAAA;rbs_spacer=3bp;gc_cont=0.356
NC_018856.1_245 # 145744 # 146346 # -1 # ID=253_245;partial=00;start_type=ATG;rbs_motif=AAAA;rbs_spacer=12bp;gc_cont=0.373
NC_018856.1_255 # 151927 # 152232 # -1 # ID=253_255;partial=00;start_type=ATG;rbs_motif=TAAA;rbs_spacer=6bp;gc_cont=0.359
NC_016563.1_1 # 103 # 933 # -1 # ID=254_1;partial=00;start_type=ATG;rbs_motif=AGGA;rbs_spacer=5-10bp;gc_cont=0.434
NC_016563.1_2 # 1006 # 1509 # -1 # ID=254_2;partial=00;start_type=ATG;rbs_motif=None;rbs_spacer=None;gc_cont=0.333
NC_016563.1_3 # 1599 # 2663 # -1 # ID=254_3;partial=00;start_type=ATG;rbs_motif=AGGAG;rbs_spacer=5-10bp;gc_cont=0.351
NC_016563.1_4 # 2742 # 4541 # -1 # ID=254_4;partial=00;start_type=ATG;rbs_motif=AGGAG;rbs_spacer=5-10bp;gc_cont=0.405
NC_016563.1_5 # 4631 # 4846 # -1 # ID=254_5;partial=00;start_type=ATG;rbs_motif=AGGAG;rbs_spacer=5-10bp;gc_cont=0.319
NC_016563.1_6 # 4846 # 5277 # -1 # ID=254_6;partial=00;start_type=ATG;rbs_motif=AGGAG;rbs_spacer=5-10bp;gc_cont=0.405
NC_016563.1_7 # 5541 # 6017 # -1 # ID=254_7;partial=00;start_type=ATG;rbs_motif=AGGAG;rbs_spacer=5-10bp;gc_cont=0.323
NC_016563.1_8 # 6032 # 6274 # -1 # ID=254_8;partial=00;start_type=ATG;rbs_motif=GGAG/GAGG;rbs_spacer=5-10bp;gc_cont=0.346
NC_016563.1_9 # 6393 # 6686 # 1 # ID=254_9;partial=00;start_type=ATG;rbs_motif=GGA/GAG/AGG;rbs_spacer=5-10bp;gc_cont=0.364
NC_016563.1_10 # 6764 # 7081 # 1 # ID=254_10;partial=00;start_type=ATG;rbs_motif=GGAG/GAGG;rbs_spacer=5-10bp;gc_cont=0.343
NC_016563.1_11 # 7093 # 7323 # 1 # ID=254_11;partial=00;start_type=ATG;rbs_motif=AGGAG;rbs_spacer=5-10bp;gc_cont=0.325
NC_016563.1_12 # 8657 # 8926 # 1 # ID=254_12;partial=00;start_type=TTG;rbs_motif=GGAG/GAGG;rbs_spacer=5-10bp;gc_cont=0.326
NC_016563.1_13 # 8946 # 10649 # 1 # ID=254_13;partial=00;start_type=ATG;rbs_motif=GGA/GAG/AGG;rbs_spacer=5-10bp;gc_cont=0.403
NC_016563.1_14 # 10649 # 10747 # 1 # ID=254_14;partial=00;start_type=ATG;rbs_motif=GGAG/GAGG;rbs_spacer=5-10bp;gc_cont=0.303
NC_016563.1_16 # 11614 # 12567 # 1 # ID=254_16;partial=00;start_type=ATG;rbs_motif=AGGAG;rbs_spacer=5-10bp;gc_cont=0.378
NC_016563.1_17 # 12761 # 14203 # 1 # ID=254_17;partial=00;start_type=ATG;rbs_motif=AGGA;rbs_spacer=5-10bp;gc_cont=0.403
NC_016563.1_18 # 14390 # 14620 # 1 # ID=254_18;partial=00;start_type=ATG;rbs_motif=GGAG/GAGG;rbs_spacer=5-10bp;gc_cont=0.377
NC_016563.1_19 # 14633 # 15514 # 1 # ID=254_19;partial=00;start_type=ATG;rbs_motif=AGGAG;rbs_spacer=5-10bp;gc_cont=0.385
NC_016563.1_20 # 15526 # 16311 # 1 # ID=254_20;partial=00;start_type=ATG;rbs_motif=AGGAG;rbs_spacer=5-10bp;gc_cont=0.375
NC_016563.1_21 # 16304 # 16942 # 1 # ID=254_21;partial=00;start_type=TTG;rbs_motif=None;rbs_spacer=None;gc_cont=0.387
NC_016563.1_22 # 16957 # 17850 # 1 # ID=254_22;partial=00;start_type=ATG;rbs_motif=AGGAG;rbs_spacer=5-10bp;gc_cont=0.371
NC_016563.1_23 # 17850 # 18068 # 1 # ID=254_23;partial=00;start_type=ATG;rbs_motif=AGGAG;rbs_spacer=5-10bp;gc_cont=0.365
NC_016563.1_24 # 18089 # 19819 # 1 # ID=254_24;partial=00;start_type=ATG;rbs_motif=AGGAG;rbs_spacer=5-10bp;gc_cont=0.399
NC_016563.1_26 # 20385 # 20729 # 1 # ID=254_26;partial=00;start_type=ATG;rbs_motif=AGGAG;rbs_spacer=5-10bp;gc_cont=0.328
NC_016563.1_27 # 20807 # 21226 # 1 # ID=254_27;partial=00;start_type=ATG;rbs_motif=AGGAG;rbs_spacer=5-10bp;gc_cont=0.336
NC_016563.1_29 # 21932 # 22492 # 1 # ID=254_29;partial=00;start_type=TTG;rbs_motif=None;rbs_spacer=None;gc_cont=0.339
NC_016563.1_30 # 22548 # 23120 # 1 # ID=254_30;partial=00;start_type=ATG;rbs_motif=None;rbs_spacer=None;gc_cont=0.421
NC_016563.1_31 # 23167 # 26949 # 1 # ID=254_31;partial=00;start_type=ATG;rbs_motif=AGGA;rbs_spacer=5-10bp;gc_cont=0.427
NC_016563.1_32 # 27022 # 29193 # 1 # ID=254_32;partial=00;start_type=ATG;rbs_motif=AGGAG;rbs_spacer=5-10bp;gc_cont=0.377
NC_016563.1_33 # 29231 # 35167 # 1 # ID=254_33;partial=00;start_type=ATG;rbs_motif=AGGAG;rbs_spacer=5-10bp;gc_cont=0.369
NC_016563.1_34 # 35179 # 37494 # 1 # ID=254_34;partial=00;start_type=ATG;rbs_motif=AGGAG;rbs_spacer=5-10bp;gc_cont=0.378
NC_016563.1_35 # 37526 # 37906 # 1 # ID=254_35;partial=00;start_type=ATG;rbs_motif=AGGAG;rbs_spacer=5-10bp;gc_cont=0.357
NC_016563.1_36 # 37918 # 38451 # 1 # ID=254_36;partial=00;start_type=ATG;rbs_motif=AGGAG;rbs_spacer=5-10bp;gc_cont=0.358
NC_016563.1_37 # 38444 # 38638 # 1 # ID=254_37;partial=00;start_type=ATG;rbs_motif=AGxAGG/AGGxGG;rbs_spacer=11-12bp;gc_cont=0.303
NC_016563.1_38 # 38693 # 39469 # 1 # ID=254_38;partial=00;start_type=ATG;rbs_motif=AGGAG;rbs_spacer=5-10bp;gc_cont=0.391
NC_016563.1_39 # 39444 # 40004 # 1 # ID=254_39;partial=00;start_type=TTG;rbs_motif=AGGA;rbs_spacer=5-10bp;gc_cont=0.369
NC_016563.1_40 # 40005 # 40757 # 1 # ID=254_40;partial=00;start_type=TTG;rbs_motif=GGAG/GAGG;rbs_spacer=5-10bp;gc_cont=0.345
NC_016563.1_41 # 40767 # 41813 # 1 # ID=254_41;partial=00;start_type=ATG;rbs_motif=AGGAG;rbs_spacer=5-10bp;gc_cont=0.369
NC_016563.1_42 # 41824 # 46548 # 1 # ID=254_42;partial=00;start_type=ATG;rbs_motif=AGGAG;rbs_spacer=5-10bp;gc_cont=0.374
NC_016563.1_43 # 46575 # 50108 # 1 # ID=254_43;partial=00;start_type=ATG;rbs_motif=GGAG/GAGG;rbs_spacer=5-10bp;gc_cont=0.382
NC_016563.1_44 # 50199 # 50387 # 1 # ID=254_44;partial=00;start_type=ATG;rbs_motif=AGGAG;rbs_spacer=5-10bp;gc_cont=0.381
NC_016563.1_46 # 52325 # 53161 # 1 # ID=254_46;partial=00;start_type=ATG;rbs_motif=AGGAG;rbs_spacer=5-10bp;gc_cont=0.331
NC_016563.1_47 # 53308 # 55107 # 1 # ID=254_47;partial=00;start_type=ATG;rbs_motif=AGGAG;rbs_spacer=5-10bp;gc_cont=0.356
NC_016563.1_48 # 55104 # 55364 # 1 # ID=254_48;partial=00;start_type=GTG;rbs_motif=GGA/GAG/AGG;rbs_spacer=5-10bp;gc_cont=0.387
NC_016563.1_49 # 55418 # 56896 # 1 # ID=254_49;partial=00;start_type=ATG;rbs_motif=AGGAG;rbs_spacer=5-10bp;gc_cont=0.379
NC_016563.1_50 # 56898 # 57206 # 1 # ID=254_50;partial=00;start_type=ATG;rbs_motif=GGAG/GAGG;rbs_spacer=5-10bp;gc_cont=0.385
NC_016563.1_51 # 57196 # 58293 # 1 # ID=254_51;partial=00;start_type=ATG;rbs_motif=AGGAG;rbs_spacer=5-10bp;gc_cont=0.375
NC_016563.1_52 # 58286 # 58660 # 1 # ID=254_52;partial=00;start_type=ATG;rbs_motif=GGAG/GAGG;rbs_spacer=5-10bp;gc_cont=0.371
NC_016563.1_53 # 58728 # 58937 # 1 # ID=254_53;partial=00;start_type=ATG;rbs_motif=AGGAG;rbs_spacer=5-10bp;gc_cont=0.414
NC_016563.1_54 # 58934 # 60826 # 1 # ID=254_54;partial=00;start_type=ATG;rbs_motif=AGGAG;rbs_spacer=5-10bp;gc_cont=0.378
NC_016563.1_55 # 60823 # 61410 # 1 # ID=254_55;partial=00;start_type=ATG;rbs_motif=AGGA/GGAG/GAGG;rbs_spacer=11-12bp;gc_cont=0.355
NC_016563.1_56 # 61403 # 61567 # 1 # ID=254_56;partial=00;start_type=ATG;rbs_motif=GGA/GAG/AGG;rbs_spacer=5-10bp;gc_cont=0.321
NC_016563.1_57 # 61583 # 62659 # 1 # ID=254_57;partial=00;start_type=ATG;rbs_motif=GGAG/GAGG;rbs_spacer=5-10bp;gc_cont=0.380
NC_016563.1_58 # 62670 # 63320 # 1 # ID=254_58;partial=00;start_type=ATG;rbs_motif=AGGAG;rbs_spacer=5-10bp;gc_cont=0.361
NC_016563.1_59 # 63307 # 63567 # 1 # ID=254_59;partial=00;start_type=ATG;rbs_motif=AGGAG;rbs_spacer=5-10bp;gc_cont=0.341
NC_016563.1_60 # 63637 # 64449 # 1 # ID=254_60;partial=00;start_type=ATG;rbs_motif=AGGAG;rbs_spacer=5-10bp;gc_cont=0.365
NC_016563.1_61 # 64449 # 64766 # 1 # ID=254_61;partial=00;start_type=ATG;rbs_motif=GGA/GAG/AGG;rbs_spacer=5-10bp;gc_cont=0.374
NC_016563.1_62 # 64768 # 65211 # 1 # ID=254_62;partial=00;start_type=ATG;rbs_motif=AGGAG;rbs_spacer=5-10bp;gc_cont=0.394
NC_016563.1_63 # 65241 # 65618 # 1 # ID=254_63;partial=00;start_type=ATG;rbs_motif=AGGAG;rbs_spacer=5-10bp;gc_cont=0.362
NC_016563.1_64 # 65618 # 66181 # 1 # ID=254_64;partial=00;start_type=ATG;rbs_motif=AGGA;rbs_spacer=5-10bp;gc_cont=0.401
NC_016563.1_65 # 66200 # 66430 # 1 # ID=254_65;partial=00;start_type=ATG;rbs_motif=AGGAG;rbs_spacer=5-10bp;gc_cont=0.342
NC_016563.1_66 # 66424 # 66615 # 1 # ID=254_66;partial=00;start_type=GTG;rbs_motif=AGGAG;rbs_spacer=5-10bp;gc_cont=0.318
NC_016563.1_67 # 66654 # 69008 # 1 # ID=254_67;partial=00;start_type=ATG;rbs_motif=AGGAG;rbs_spacer=5-10bp;gc_cont=0.385
NC_016563.1_68 # 69066 # 69356 # 1 # ID=254_68;partial=00;start_type=ATG;rbs_motif=AGGAG;rbs_spacer=5-10bp;gc_cont=0.333
NC_016563.1_69 # 69425 # 69733 # 1 # ID=254_69;partial=00;start_type=ATG;rbs_motif=AGGAG;rbs_spacer=5-10bp;gc_cont=0.369
NC_016563.1_70 # 69745 # 70854 # 1 # ID=254_70;partial=00;start_type=ATG;rbs_motif=AGGAG;rbs_spacer=5-10bp;gc_cont=0.359
NC_016563.1_71 # 70854 # 71306 # 1 # ID=254_71;partial=00;start_type=ATG;rbs_motif=GGA/GAG/AGG;rbs_spacer=5-10bp;gc_cont=0.355
NC_016563.1_72 # 71299 # 71541 # 1 # ID=254_72;partial=00;start_type=GTG;rbs_motif=AGGAG;rbs_spacer=5-10bp;gc_cont=0.354
NC_016563.1_74 # 71932 # 72201 # 1 # ID=254_74;partial=00;start_type=ATG;rbs_motif=GGAG/GAGG;rbs_spacer=5-10bp;gc_cont=0.356
NC_016563.1_75 # 72227 # 72505 # 1 # ID=254_75;partial=00;start_type=ATG;rbs_motif=GGAG/GAGG;rbs_spacer=5-10bp;gc_cont=0.358
NC_016563.1_76 # 72492 # 72872 # 1 # ID=254_76;partial=00;start_type=ATG;rbs_motif=AGGAG;rbs_spacer=5-10bp;gc_cont=0.375
NC_016563.1_77 # 72857 # 73081 # 1 # ID=254_77;partial=00;start_type=ATG;rbs_motif=GGA/GAG/AGG;rbs_spacer=5-10bp;gc_cont=0.378
NC_016563.1_78 # 73023 # 73295 # 1 # ID=254_78;partial=00;start_type=ATG;rbs_motif=GGAG/GAGG;rbs_spacer=5-10bp;gc_cont=0.355
NC_016563.1_79 # 73295 # 73459 # 1 # ID=254_79;partial=00;start_type=ATG;rbs_motif=AGGA/GGAG/GAGG;rbs_spacer=11-12bp;gc_cont=0.297
NC_016563.1_80 # 73538 # 74308 # 1 # ID=254_80;partial=00;start_type=ATG;rbs_motif=AGGAG;rbs_spacer=5-10bp;gc_cont=0.349
NC_016563.1_81 # 74305 # 74631 # 1 # ID=254_81;partial=00;start_type=ATG;rbs_motif=GGA/GAG/AGG;rbs_spacer=5-10bp;gc_cont=0.370
NC_016563.1_82 # 74606 # 74839 # 1 # ID=254_82;partial=00;start_type=ATG;rbs_motif=AGGAG;rbs_spacer=5-10bp;gc_cont=0.333
NC_016563.1_83 # 74925 # 75425 # 1 # ID=254_83;partial=00;start_type=ATG;rbs_motif=AGGAG;rbs_spacer=5-10bp;gc_cont=0.305
NC_016563.1_84 # 75418 # 75912 # 1 # ID=254_84;partial=00;start_type=ATG;rbs_motif=GGAG/GAGG;rbs_spacer=5-10bp;gc_cont=0.309
NC_016563.1_85 # 75912 # 76127 # 1 # ID=254_85;partial=00;start_type=ATG;rbs_motif=GGA/GAG/AGG;rbs_spacer=5-10bp;gc_cont=0.278
NC_016563.1_86 # 76129 # 76605 # 1 # ID=254_86;partial=00;start_type=ATG;rbs_motif=AGGAG;rbs_spacer=5-10bp;gc_cont=0.350
NC_016563.1_87 # 76608 # 76757 # 1 # ID=254_87;partial=00;start_type=ATG;rbs_motif=AGGAG;rbs_spacer=5-10bp;gc_cont=0.327
NC_016563.1_88 # 76750 # 77046 # 1 # ID=254_88;partial=00;start_type=ATG;rbs_motif=AGGAG;rbs_spacer=5-10bp;gc_cont=0.313
NC_016563.1_90 # 78137 # 78697 # 1 # ID=254_90;partial=00;start_type=ATG;rbs_motif=GGA/GAG/AGG;rbs_spacer=5-10bp;gc_cont=0.389
NC_016563.1_91 # 78780 # 81026 # 1 # ID=254_91;partial=00;start_type=ATG;rbs_motif=None;rbs_spacer=None;gc_cont=0.378
NC_016563.1_92 # 81007 # 81153 # 1 # ID=254_92;partial=00;start_type=ATG;rbs_motif=GGAG/GAGG;rbs_spacer=5-10bp;gc_cont=0.415
NC_016563.1_93 # 81141 # 81293 # 1 # ID=254_93;partial=00;start_type=ATG;rbs_motif=None;rbs_spacer=None;gc_cont=0.346
NC_016563.1_94 # 81290 # 81496 # 1 # ID=254_94;partial=00;start_type=ATG;rbs_motif=GGAG/GAGG;rbs_spacer=5-10bp;gc_cont=0.314
NC_016563.1_95 # 81534 # 81968 # 1 # ID=254_95;partial=00;start_type=ATG;rbs_motif=None;rbs_spacer=None;gc_cont=0.345
NC_016563.1_96 # 81968 # 82588 # 1 # ID=254_96;partial=00;start_type=ATG;rbs_motif=GGAG/GAGG;rbs_spacer=5-10bp;gc_cont=0.357
NC_016563.1_97 # 82605 # 82907 # 1 # ID=254_97;partial=00;start_type=GTG;rbs_motif=AGGAG;rbs_spacer=5-10bp;gc_cont=0.366
NC_016563.1_98 # 82919 # 83227 # 1 # ID=254_98;partial=00;start_type=ATG;rbs_motif=GGA/GAG/AGG;rbs_spacer=5-10bp;gc_cont=0.343
NC_016563.1_99 # 83229 # 83498 # 1 # ID=254_99;partial=00;start_type=ATG;rbs_motif=GGA/GAG/AGG;rbs_spacer=5-10bp;gc_cont=0.374
NC_016563.1_100 # 83512 # 83673 # 1 # ID=254_100;partial=00;start_type=ATG;rbs_motif=GGA/GAG/AGG;rbs_spacer=5-10bp;gc_cont=0.370
NC_016563.1_101 # 83667 # 84263 # 1 # ID=254_101;partial=00;start_type=ATG;rbs_motif=GGAG/GAGG;rbs_spacer=5-10bp;gc_cont=0.379
NC_016563.1_103 # 84747 # 84926 # 1 # ID=254_103;partial=00;start_type=GTG;rbs_motif=AGGA/GGAG/GAGG;rbs_spacer=11-12bp;gc_cont=0.300
NC_016563.1_104 # 84947 # 85315 # 1 # ID=254_104;partial=00;start_type=ATG;rbs_motif=AGGA/GGAG/GAGG;rbs_spacer=11-12bp;gc_cont=0.439
NC_016563.1_105 # 85328 # 85732 # 1 # ID=254_105;partial=00;start_type=ATG;rbs_motif=AGGAG;rbs_spacer=5-10bp;gc_cont=0.356
NC_016563.1_106 # 85729 # 85899 # 1 # ID=254_106;partial=00;start_type=ATG;rbs_motif=GGA/GAG/AGG;rbs_spacer=11-12bp;gc_cont=0.345
NC_016563.1_107 # 86070 # 87140 # 1 # ID=254_107;partial=00;start_type=ATG;rbs_motif=GGAG/GAGG;rbs_spacer=5-10bp;gc_cont=0.405
NC_016563.1_108 # 87198 # 88436 # 1 # ID=254_108;partial=00;start_type=ATG;rbs_motif=AGGAG;rbs_spacer=5-10bp;gc_cont=0.395
NC_016563.1_109 # 88484 # 88843 # 1 # ID=254_109;partial=00;start_type=ATG;rbs_motif=AGGAG;rbs_spacer=5-10bp;gc_cont=0.383
NC_016563.1_111 # 89503 # 89823 # 1 # ID=254_111;partial=00;start_type=ATG;rbs_motif=AGGAG;rbs_spacer=5-10bp;gc_cont=0.374
NC_016563.1_112 # 89866 # 90159 # 1 # ID=254_112;partial=00;start_type=ATG;rbs_motif=GGAG/GAGG;rbs_spacer=5-10bp;gc_cont=0.395
NC_016563.1_113 # 90159 # 90701 # 1 # ID=254_113;partial=00;start_type=ATG;rbs_motif=AGGAG;rbs_spacer=5-10bp;gc_cont=0.401
NC_016563.1_114 # 90790 # 91299 # 1 # ID=254_114;partial=00;start_type=ATG;rbs_motif=AGGAG;rbs_spacer=5-10bp;gc_cont=0.398
NC_016563.1_115 # 91342 # 91815 # 1 # ID=254_115;partial=00;start_type=ATG;rbs_motif=AGGAG;rbs_spacer=5-10bp;gc_cont=0.373
NC_016563.1_116 # 91817 # 92752 # 1 # ID=254_116;partial=00;start_type=ATG;rbs_motif=None;rbs_spacer=None;gc_cont=0.391
NC_016563.1_117 # 92753 # 92926 # 1 # ID=254_117;partial=00;start_type=ATG;rbs_motif=GGA/GAG/AGG;rbs_spacer=5-10bp;gc_cont=0.402
NC_016563.1_118 # 92913 # 94190 # 1 # ID=254_118;partial=00;start_type=ATG;rbs_motif=AGGAG;rbs_spacer=5-10bp;gc_cont=0.390
NC_016563.1_119 # 94168 # 94587 # 1 # ID=254_119;partial=00;start_type=ATG;rbs_motif=None;rbs_spacer=None;gc_cont=0.340
NC_016563.1_120 # 94587 # 94970 # 1 # ID=254_120;partial=00;start_type=ATG;rbs_motif=AGGAG;rbs_spacer=5-10bp;gc_cont=0.352
NC_016563.1_121 # 95046 # 95309 # 1 # ID=254_121;partial=00;start_type=ATG;rbs_motif=AGGAG;rbs_spacer=5-10bp;gc_cont=0.333
NC_016563.1_122 # 95309 # 95611 # 1 # ID=254_122;partial=00;start_type=ATG;rbs_motif=AGGAG;rbs_spacer=5-10bp;gc_cont=0.360
NC_016563.1_123 # 95616 # 96260 # 1 # ID=254_123;partial=00;start_type=ATG;rbs_motif=None;rbs_spacer=None;gc_cont=0.397
NC_016563.1_124 # 96260 # 96472 # 1 # ID=254_124;partial=00;start_type=ATG;rbs_motif=AGGAGG;rbs_spacer=5-10bp;gc_cont=0.371
NC_016563.1_125 # 96456 # 96644 # 1 # ID=254_125;partial=00;start_type=GTG;rbs_motif=AGGAG;rbs_spacer=5-10bp;gc_cont=0.386
NC_016563.1_126 # 96610 # 96867 # 1 # ID=254_126;partial=00;start_type=ATG;rbs_motif=GGA/GAG/AGG;rbs_spacer=5-10bp;gc_cont=0.399
NC_016563.1_127 # 96864 # 97010 # 1 # ID=254_127;partial=00;start_type=ATG;rbs_motif=None;rbs_spacer=None;gc_cont=0.347
NC_016563.1_128 # 97012 # 97293 # 1 # ID=254_128;partial=00;start_type=ATG;rbs_motif=AGGAG;rbs_spacer=5-10bp;gc_cont=0.348
NC_016563.1_129 # 97286 # 97513 # 1 # ID=254_129;partial=00;start_type=TTG;rbs_motif=GGAG/GAGG;rbs_spacer=5-10bp;gc_cont=0.390
NC_016563.1_130 # 97510 # 98226 # 1 # ID=254_130;partial=00;start_type=ATG;rbs_motif=None;rbs_spacer=None;gc_cont=0.374
NC_016563.1_131 # 98235 # 98378 # 1 # ID=254_131;partial=00;start_type=ATG;rbs_motif=AGGAG;rbs_spacer=5-10bp;gc_cont=0.326
NC_016563.1_132 # 98428 # 98724 # 1 # ID=254_132;partial=00;start_type=ATG;rbs_motif=AGGAG;rbs_spacer=5-10bp;gc_cont=0.347
NC_016563.1_133 # 98703 # 99278 # 1 # ID=254_133;partial=00;start_type=ATG;rbs_motif=None;rbs_spacer=None;gc_cont=0.377
NC_016563.1_134 # 99302 # 99805 # 1 # ID=254_134;partial=00;start_type=ATG;rbs_motif=AGGAG;rbs_spacer=5-10bp;gc_cont=0.371
NC_016563.1_135 # 99805 # 100140 # 1 # ID=254_135;partial=00;start_type=ATG;rbs_motif=GGAG/GAGG;rbs_spacer=5-10bp;gc_cont=0.366
NC_016563.1_136 # 100142 # 100384 # 1 # ID=254_136;partial=00;start_type=ATG;rbs_motif=AGGAG;rbs_spacer=5-10bp;gc_cont=0.329
NC_016563.1_137 # 100365 # 100877 # 1 # ID=254_137;partial=00;start_type=ATG;rbs_motif=GGA/GAG/AGG;rbs_spacer=5-10bp;gc_cont=0.400
NC_016563.1_138 # 100846 # 101709 # 1 # ID=254_138;partial=00;start_type=ATG;rbs_motif=GGAG/GAGG;rbs_spacer=5-10bp;gc_cont=0.337
NC_016563.1_139 # 101712 # 101975 # 1 # ID=254_139;partial=00;start_type=ATG;rbs_motif=GGAG/GAGG;rbs_spacer=5-10bp;gc_cont=0.356
NC_016563.1_140 # 101972 # 102139 # 1 # ID=254_140;partial=00;start_type=ATG;rbs_motif=GGAG/GAGG;rbs_spacer=5-10bp;gc_cont=0.357
NC_016563.1_141 # 102429 # 103124 # 1 # ID=254_141;partial=00;start_type=ATG;rbs_motif=AGGAG;rbs_spacer=5-10bp;gc_cont=0.353
NC_016563.1_142 # 103204 # 103383 # 1 # ID=254_142;partial=00;start_type=ATG;rbs_motif=AGGAG;rbs_spacer=5-10bp;gc_cont=0.333
NC_016563.1_143 # 103380 # 103613 # 1 # ID=254_143;partial=00;start_type=ATG;rbs_motif=AGGAG;rbs_spacer=5-10bp;gc_cont=0.299
NC_016563.1_144 # 103610 # 103972 # 1 # ID=254_144;partial=00;start_type=ATG;rbs_motif=GGAG/GAGG;rbs_spacer=5-10bp;gc_cont=0.314
NC_016563.1_145 # 103972 # 104478 # 1 # ID=254_145;partial=00;start_type=ATG;rbs_motif=AGGAG;rbs_spacer=5-10bp;gc_cont=0.331
NC_016563.1_146 # 104478 # 104762 # 1 # ID=254_146;partial=00;start_type=ATG;rbs_motif=None;rbs_spacer=None;gc_cont=0.375
NC_016563.1_148 # 105136 # 105807 # 1 # ID=254_148;partial=00;start_type=ATG;rbs_motif=GGA/GAG/AGG;rbs_spacer=5-10bp;gc_cont=0.382
NC_016563.1_149 # 105804 # 105995 # 1 # ID=254_149;partial=00;start_type=ATG;rbs_motif=None;rbs_spacer=None;gc_cont=0.438
NC_016563.1_150 # 105997 # 106221 # 1 # ID=254_150;partial=00;start_type=ATG;rbs_motif=GGAG/GAGG;rbs_spacer=5-10bp;gc_cont=0.356
NC_016563.1_151 # 106223 # 106852 # 1 # ID=254_151;partial=00;start_type=ATG;rbs_motif=AGGAG;rbs_spacer=5-10bp;gc_cont=0.387
NC_016563.1_152 # 106955 # 107830 # 1 # ID=254_152;partial=00;start_type=ATG;rbs_motif=GGAG/GAGG;rbs_spacer=5-10bp;gc_cont=0.340
NC_016563.1_153 # 107898 # 108077 # 1 # ID=254_153;partial=00;start_type=ATG;rbs_motif=AGGAG;rbs_spacer=5-10bp;gc_cont=0.328
NC_016563.1_154 # 108161 # 108340 # 1 # ID=254_154;partial=00;start_type=ATG;rbs_motif=AGGAG;rbs_spacer=5-10bp;gc_cont=0.344
NC_016563.1_155 # 108337 # 108507 # 1 # ID=254_155;partial=00;start_type=ATG;rbs_motif=GGAG/GAGG;rbs_spacer=5-10bp;gc_cont=0.421
NC_016563.1_156 # 108510 # 108770 # 1 # ID=254_156;partial=00;start_type=ATG;rbs_motif=AGGAG;rbs_spacer=5-10bp;gc_cont=0.364
NC_016563.1_157 # 108767 # 108892 # 1 # ID=254_157;partial=00;start_type=ATG;rbs_motif=AGGAG;rbs_spacer=5-10bp;gc_cont=0.333
NC_016563.1_158 # 108896 # 109108 # 1 # ID=254_158;partial=00;start_type=ATG;rbs_motif=AGGAG;rbs_spacer=5-10bp;gc_cont=0.399
NC_016563.1_159 # 109111 # 109854 # 1 # ID=254_159;partial=00;start_type=ATG;rbs_motif=AGGA;rbs_spacer=5-10bp;gc_cont=0.376
NC_016563.1_160 # 109868 # 110092 # 1 # ID=254_160;partial=00;start_type=ATG;rbs_motif=None;rbs_spacer=None;gc_cont=0.320
NC_016563.1_161 # 110104 # 111309 # 1 # ID=254_161;partial=00;start_type=ATG;rbs_motif=GGA/GAG/AGG;rbs_spacer=5-10bp;gc_cont=0.376
NC_016563.1_162 # 111336 # 111761 # 1 # ID=254_162;partial=00;start_type=ATG;rbs_motif=GGAG/GAGG;rbs_spacer=5-10bp;gc_cont=0.343
NC_016563.1_163 # 111886 # 112485 # 1 # ID=254_163;partial=00;start_type=ATG;rbs_motif=AGGAG;rbs_spacer=5-10bp;gc_cont=0.358
NC_016563.1_164 # 112463 # 112981 # 1 # ID=254_164;partial=00;start_type=ATG;rbs_motif=AGGAG;rbs_spacer=3-4bp;gc_cont=0.372
NC_016563.1_165 # 112978 # 113163 # 1 # ID=254_165;partial=00;start_type=ATG;rbs_motif=GGA/GAG/AGG;rbs_spacer=5-10bp;gc_cont=0.355
NC_016563.1_166 # 113160 # 113393 # 1 # ID=254_166;partial=00;start_type=ATG;rbs_motif=AGGA;rbs_spacer=5-10bp;gc_cont=0.333
NC_016563.1_167 # 113393 # 113767 # 1 # ID=254_167;partial=00;start_type=ATG;rbs_motif=AGGAG;rbs_spacer=5-10bp;gc_cont=0.347
NC_016563.1_169 # 113937 # 114284 # 1 # ID=254_169;partial=00;start_type=ATG;rbs_motif=None;rbs_spacer=None;gc_cont=0.374
NC_016563.1_170 # 114284 # 114526 # 1 # ID=254_170;partial=00;start_type=ATG;rbs_motif=GGA/GAG/AGG;rbs_spacer=5-10bp;gc_cont=0.329
NC_016563.1_171 # 114523 # 114801 # 1 # ID=254_171;partial=00;start_type=GTG;rbs_motif=AGGAG;rbs_spacer=5-10bp;gc_cont=0.412
NC_016563.1_172 # 114798 # 115034 # 1 # ID=254_172;partial=00;start_type=ATG;rbs_motif=GGAG/GAGG;rbs_spacer=5-10bp;gc_cont=0.388
NC_016563.1_173 # 115031 # 115327 # 1 # ID=254_173;partial=00;start_type=ATG;rbs_motif=GGAG/GAGG;rbs_spacer=5-10bp;gc_cont=0.333
NC_016563.1_174 # 115317 # 116432 # 1 # ID=254_174;partial=00;start_type=ATG;rbs_motif=AGGAG;rbs_spacer=5-10bp;gc_cont=0.341
NC_016563.1_175 # 116542 # 116838 # 1 # ID=254_175;partial=00;start_type=ATG;rbs_motif=AGGAG;rbs_spacer=5-10bp;gc_cont=0.306
NC_016563.1_176 # 116822 # 117148 # 1 # ID=254_176;partial=00;start_type=GTG;rbs_motif=AGxAG;rbs_spacer=5-10bp;gc_cont=0.373
NC_016563.1_177 # 117162 # 117386 # 1 # ID=254_177;partial=00;start_type=ATG;rbs_motif=AGGAG;rbs_spacer=5-10bp;gc_cont=0.378
NC_016563.1_178 # 117383 # 117871 # 1 # ID=254_178;partial=00;start_type=ATG;rbs_motif=GGA/GAG/AGG;rbs_spacer=5-10bp;gc_cont=0.389
NC_016563.1_179 # 118123 # 118329 # 1 # ID=254_179;partial=00;start_type=ATG;rbs_motif=AGGAG;rbs_spacer=5-10bp;gc_cont=0.304
NC_016563.1_180 # 118378 # 118512 # 1 # ID=254_180;partial=00;start_type=ATG;rbs_motif=AGGAG;rbs_spacer=5-10bp;gc_cont=0.311
NC_016563.1_181 # 118512 # 118712 # 1 # ID=254_181;partial=00;start_type=ATG;rbs_motif=GGA/GAG/AGG;rbs_spacer=5-10bp;gc_cont=0.323
NC_016563.1_182 # 118736 # 118999 # 1 # ID=254_182;partial=00;start_type=ATG;rbs_motif=GGAG/GAGG;rbs_spacer=5-10bp;gc_cont=0.345
NC_016563.1_183 # 118983 # 119195 # 1 # ID=254_183;partial=00;start_type=ATG;rbs_motif=None;rbs_spacer=None;gc_cont=0.296
NC_016563.1_184 # 119294 # 119497 # 1 # ID=254_184;partial=00;start_type=ATG;rbs_motif=AGxAGG/AGGxGG;rbs_spacer=5-10bp;gc_cont=0.363
NC_016563.1_185 # 119582 # 119863 # 1 # ID=254_185;partial=00;start_type=ATG;rbs_motif=AGGA/GGAG/GAGG;rbs_spacer=11-12bp;gc_cont=0.337
NC_016563.1_186 # 120026 # 121150 # 1 # ID=254_186;partial=00;start_type=ATG;rbs_motif=AGGA;rbs_spacer=5-10bp;gc_cont=0.360
NC_016563.1_187 # 121166 # 121474 # 1 # ID=254_187;partial=00;start_type=ATG;rbs_motif=GGA/GAG/AGG;rbs_spacer=5-10bp;gc_cont=0.359
NC_016563.1_188 # 121558 # 121740 # 1 # ID=254_188;partial=00;start_type=ATG;rbs_motif=None;rbs_spacer=None;gc_cont=0.333
NC_016563.1_189 # 121742 # 121945 # 1 # ID=254_189;partial=00;start_type=ATG;rbs_motif=AGGAG;rbs_spacer=5-10bp;gc_cont=0.397
NC_016563.1_190 # 122025 # 122486 # 1 # ID=254_190;partial=00;start_type=ATG;rbs_motif=AGGA;rbs_spacer=5-10bp;gc_cont=0.346
NC_016563.1_191 # 122486 # 122671 # 1 # ID=254_191;partial=00;start_type=ATG;rbs_motif=AGxAGG/AGGxGG;rbs_spacer=5-10bp;gc_cont=0.323
NC_016563.1_192 # 122674 # 122772 # 1 # ID=254_192;partial=00;start_type=ATG;rbs_motif=GGA/GAG/AGG;rbs_spacer=5-10bp;gc_cont=0.313
NC_016563.1_193 # 122857 # 123345 # 1 # ID=254_193;partial=00;start_type=ATG;rbs_motif=AGGAG;rbs_spacer=5-10bp;gc_cont=0.305
NC_016563.1_194 # 123347 # 123628 # 1 # ID=254_194;partial=00;start_type=ATG;rbs_motif=AGxAGG/AGGxGG;rbs_spacer=5-10bp;gc_cont=0.323
NC_016563.1_195 # 123715 # 124071 # 1 # ID=254_195;partial=00;start_type=ATG;rbs_motif=AGxAGG/AGGxGG;rbs_spacer=5-10bp;gc_cont=0.297
NC_016563.1_196 # 124153 # 124500 # 1 # ID=254_196;partial=00;start_type=ATG;rbs_motif=AGxAGG/AGGxGG;rbs_spacer=5-10bp;gc_cont=0.385
NC_016563.1_197 # 124510 # 124740 # 1 # ID=254_197;partial=00;start_type=ATG;rbs_motif=None;rbs_spacer=None;gc_cont=0.398
NC_016563.1_198 # 124712 # 125128 # 1 # ID=254_198;partial=00;start_type=ATG;rbs_motif=GGA/GAG/AGG;rbs_spacer=11-12bp;gc_cont=0.365
NC_016563.1_199 # 125128 # 125727 # 1 # ID=254_199;partial=00;start_type=ATG;rbs_motif=GGA/GAG/AGG;rbs_spacer=11-12bp;gc_cont=0.343
NC_016563.1_200 # 125724 # 126137 # 1 # ID=254_200;partial=00;start_type=ATG;rbs_motif=GGAG/GAGG;rbs_spacer=5-10bp;gc_cont=0.350
NC_016563.1_201 # 126139 # 126606 # 1 # ID=254_201;partial=00;start_type=ATG;rbs_motif=GGA/GAG/AGG;rbs_spacer=5-10bp;gc_cont=0.327
NC_016563.1_202 # 126599 # 127009 # 1 # ID=254_202;partial=00;start_type=ATG;rbs_motif=AGGAG;rbs_spacer=5-10bp;gc_cont=0.341
NC_016563.1_203 # 126996 # 127337 # 1 # ID=254_203;partial=00;start_type=ATG;rbs_motif=AGGA/GGAG/GAGG;rbs_spacer=11-12bp;gc_cont=0.325
NC_016563.1_204 # 127441 # 127845 # 1 # ID=254_204;partial=00;start_type=ATG;rbs_motif=None;rbs_spacer=None;gc_cont=0.331
NC_016563.1_205 # 127853 # 128080 # 1 # ID=254_205;partial=00;start_type=ATG;rbs_motif=GGA/GAG/AGG;rbs_spacer=5-10bp;gc_cont=0.355
NC_016563.1_206 # 128108 # 128473 # 1 # ID=254_206;partial=00;start_type=ATG;rbs_motif=AGxAGG/AGGxGG;rbs_spacer=5-10bp;gc_cont=0.355
NC_016563.1_207 # 128473 # 128847 # 1 # ID=254_207;partial=00;start_type=ATG;rbs_motif=GGAG/GAGG;rbs_spacer=5-10bp;gc_cont=0.331
NC_016563.1_208 # 128850 # 129056 # 1 # ID=254_208;partial=00;start_type=ATG;rbs_motif=GGAG/GAGG;rbs_spacer=5-10bp;gc_cont=0.338
NC_016563.1_209 # 129056 # 129247 # 1 # ID=254_209;partial=00;start_type=ATG;rbs_motif=GGA/GAG/AGG;rbs_spacer=5-10bp;gc_cont=0.302
NC_016563.1_210 # 129249 # 129431 # 1 # ID=254_210;partial=00;start_type=ATG;rbs_motif=GGAG/GAGG;rbs_spacer=5-10bp;gc_cont=0.333
NC_016563.1_211 # 129424 # 129669 # 1 # ID=254_211;partial=00;start_type=ATG;rbs_motif=AGGAG;rbs_spacer=5-10bp;gc_cont=0.329
NC_016563.1_212 # 129704 # 129859 # 1 # ID=254_212;partial=00;start_type=ATG;rbs_motif=AGGA/GGAG/GAGG;rbs_spacer=11-12bp;gc_cont=0.314
NC_016563.1_213 # 129935 # 130531 # 1 # ID=254_213;partial=00;start_type=ATG;rbs_motif=AGGA;rbs_spacer=5-10bp;gc_cont=0.320
NC_016563.1_214 # 132160 # 132657 # 1 # ID=254_214;partial=00;start_type=ATG;rbs_motif=AGGA/GGAG/GAGG;rbs_spacer=11-12bp;gc_cont=0.404
NC_016563.1_215 # 132721 # 133056 # 1 # ID=254_215;partial=00;start_type=ATG;rbs_motif=AGGA;rbs_spacer=5-10bp;gc_cont=0.438
NC_016563.1_216 # 133234 # 133428 # -1 # ID=254_216;partial=00;start_type=ATG;rbs_motif=GGA/GAG/AGG;rbs_spacer=5-10bp;gc_cont=0.364
NC_016563.1_217 # 133565 # 133768 # -1 # ID=254_217;partial=00;start_type=ATG;rbs_motif=GGA/GAG/AGG;rbs_spacer=5-10bp;gc_cont=0.402
NC_016563.1_218 # 133765 # 133995 # -1 # ID=254_218;partial=00;start_type=ATG;rbs_motif=GGA/GAG/AGG;rbs_spacer=5-10bp;gc_cont=0.333
NC_016563.1_219 # 134007 # 134411 # -1 # ID=254_219;partial=00;start_type=ATG;rbs_motif=AGGAG;rbs_spacer=5-10bp;gc_cont=0.333
NC_016563.1_220 # 134485 # 134658 # -1 # ID=254_220;partial=00;start_type=ATG;rbs_motif=AGGAG;rbs_spacer=5-10bp;gc_cont=0.322
NC_016563.1_221 # 134669 # 135238 # -1 # ID=254_221;partial=00;start_type=ATG;rbs_motif=GGAG/GAGG;rbs_spacer=5-10bp;gc_cont=0.368
NC_016563.1_222 # 135250 # 135540 # -1 # ID=254_222;partial=00;start_type=ATG;rbs_motif=AGGAG;rbs_spacer=5-10bp;gc_cont=0.340
NC_016563.1_223 # 135589 # 135987 # -1 # ID=254_223;partial=00;start_type=ATG;rbs_motif=AGxAGG/AGGxGG;rbs_spacer=11-12bp;gc_cont=0.326
NC_016563.1_224 # 135977 # 136342 # -1 # ID=254_224;partial=00;start_type=ATG;rbs_motif=GGAG/GAGG;rbs_spacer=5-10bp;gc_cont=0.380
NC_016563.1_225 # 136339 # 136746 # -1 # ID=254_225;partial=00;start_type=ATG;rbs_motif=AGGAG;rbs_spacer=5-10bp;gc_cont=0.358
NC_016563.1_226 # 136801 # 137334 # -1 # ID=254_226;partial=00;start_type=ATG;rbs_motif=None;rbs_spacer=None;gc_cont=0.339
NC_016563.1_227 # 137730 # 137969 # -1 # ID=254_227;partial=00;start_type=ATG;rbs_motif=AGGAG(G)/GGAGG;rbs_spacer=13-15bp;gc_cont=0.346
NC_016563.1_228 # 137950 # 138144 # -1 # ID=254_228;partial=00;start_type=ATG;rbs_motif=GGA/GAG/AGG;rbs_spacer=5-10bp;gc_cont=0.344
NC_016563.1_229 # 138137 # 138469 # -1 # ID=254_229;partial=00;start_type=ATG;rbs_motif=AGGAG;rbs_spacer=5-10bp;gc_cont=0.342
NC_016563.1_230 # 138480 # 138851 # -1 # ID=254_230;partial=00;start_type=ATG;rbs_motif=GGAG/GAGG;rbs_spacer=5-10bp;gc_cont=0.347
NC_016563.1_231 # 138981 # 139367 # -1 # ID=254_231;partial=00;start_type=ATG;rbs_motif=AGGAG;rbs_spacer=5-10bp;gc_cont=0.403
NC_016563.1_232 # 139351 # 139746 # -1 # ID=254_232;partial=00;start_type=ATG;rbs_motif=AGGAG;rbs_spacer=5-10bp;gc_cont=0.366
NC_016563.1_233 # 139786 # 140208 # -1 # ID=254_233;partial=00;start_type=ATG;rbs_motif=AGGAG;rbs_spacer=5-10bp;gc_cont=0.326
NC_016563.1_234 # 140208 # 140594 # -1 # ID=254_234;partial=00;start_type=ATG;rbs_motif=GGAG/GAGG;rbs_spacer=5-10bp;gc_cont=0.307
NC_016563.1_235 # 140680 # 140991 # -1 # ID=254_235;partial=00;start_type=ATG;rbs_motif=AGxAG;rbs_spacer=5-10bp;gc_cont=0.369
NC_016563.1_236 # 140955 # 141161 # -1 # ID=254_236;partial=00;start_type=ATG;rbs_motif=GGAG/GAGG;rbs_spacer=5-10bp;gc_cont=0.329
NC_016563.1_237 # 141158 # 141352 # -1 # ID=254_237;partial=00;start_type=ATG;rbs_motif=GGAG/GAGG;rbs_spacer=5-10bp;gc_cont=0.297
NC_016563.1_239 # 141695 # 142138 # -1 # ID=254_239;partial=00;start_type=ATG;rbs_motif=AGGAG;rbs_spacer=5-10bp;gc_cont=0.376
NC_016563.1_240 # 142161 # 142520 # -1 # ID=254_240;partial=00;start_type=ATG;rbs_motif=GGA/GAG/AGG;rbs_spacer=5-10bp;gc_cont=0.322
NC_016563.1_241 # 142525 # 142953 # -1 # ID=254_241;partial=00;start_type=ATG;rbs_motif=GGAG/GAGG;rbs_spacer=5-10bp;gc_cont=0.343
NC_016563.1_242 # 142943 # 143353 # -1 # ID=254_242;partial=00;start_type=ATG;rbs_motif=GGAG/GAGG;rbs_spacer=5-10bp;gc_cont=0.280
NC_016563.1_243 # 143353 # 143712 # -1 # ID=254_243;partial=00;start_type=ATG;rbs_motif=GGA/GAG/AGG;rbs_spacer=5-10bp;gc_cont=0.389
NC_016563.1_244 # 143717 # 143911 # -1 # ID=254_244;partial=00;start_type=ATG;rbs_motif=AGGAG;rbs_spacer=5-10bp;gc_cont=0.267
NC_016563.1_245 # 143904 # 144128 # -1 # ID=254_245;partial=00;start_type=ATG;rbs_motif=GGA/GAG/AGG;rbs_spacer=11-12bp;gc_cont=0.342
NC_016563.1_246 # 144067 # 144354 # -1 # ID=254_246;partial=00;start_type=GTG;rbs_motif=GGA/GAG/AGG;rbs_spacer=5-10bp;gc_cont=0.382
NC_016563.1_247 # 144354 # 144635 # -1 # ID=254_247;partial=00;start_type=ATG;rbs_motif=GGAG/GAGG;rbs_spacer=5-10bp;gc_cont=0.362
NC_016563.1_248 # 144640 # 144861 # -1 # ID=254_248;partial=00;start_type=ATG;rbs_motif=AGGAG;rbs_spacer=5-10bp;gc_cont=0.423
NC_016563.1_249 # 144939 # 145187 # -1 # ID=254_249;partial=00;start_type=ATG;rbs_motif=GGAG/GAGG;rbs_spacer=5-10bp;gc_cont=0.369
NC_016563.1_250 # 145184 # 145357 # -1 # ID=254_250;partial=00;start_type=ATG;rbs_motif=AGxAG;rbs_spacer=5-10bp;gc_cont=0.253
NC_016563.1_251 # 145354 # 145848 # -1 # ID=254_251;partial=00;start_type=ATG;rbs_motif=AGGAG;rbs_spacer=5-10bp;gc_cont=0.317
NC_016563.1_252 # 145849 # 146031 # -1 # ID=254_252;partial=00;start_type=GTG;rbs_motif=AGGA;rbs_spacer=5-10bp;gc_cont=0.350
NC_016563.1_253 # 146028 # 146186 # -1 # ID=254_253;partial=00;start_type=ATG;rbs_motif=AGGA;rbs_spacer=5-10bp;gc_cont=0.327
NC_016563.1_254 # 146186 # 146359 # -1 # ID=254_254;partial=00;start_type=ATG;rbs_motif=AGGAG;rbs_spacer=5-10bp;gc_cont=0.310
NC_016563.1_255 # 146359 # 146946 # -1 # ID=254_255;partial=00;start_type=ATG;rbs_motif=GGAG/GAGG;rbs_spacer=5-10bp;gc_cont=0.355
NC_016563.1_256 # 147046 # 147363 # -1 # ID=254_256;partial=00;start_type=ATG;rbs_motif=GGAG/GAGG;rbs_spacer=5-10bp;gc_cont=0.340
NC_016563.1_257 # 147449 # 147643 # -1 # ID=254_257;partial=00;start_type=ATG;rbs_motif=AGGAG;rbs_spacer=5-10bp;gc_cont=0.385
NC_016563.1_258 # 147657 # 148160 # -1 # ID=254_258;partial=00;start_type=TTG;rbs_motif=AGGAG;rbs_spacer=5-10bp;gc_cont=0.343
NC_016563.1_260 # 148612 # 148917 # -1 # ID=254_260;partial=00;start_type=GTG;rbs_motif=AGGAG;rbs_spacer=5-10bp;gc_cont=0.359
NC_016563.1_261 # 148917 # 149573 # -1 # ID=254_261;partial=00;start_type=ATG;rbs_motif=AGGAG;rbs_spacer=5-10bp;gc_cont=0.377
NC_016563.1_262 # 149573 # 149710 # -1 # ID=254_262;partial=00;start_type=ATG;rbs_motif=AGGAG;rbs_spacer=5-10bp;gc_cont=0.290
NC_016563.1_263 # 149707 # 149880 # -1 # ID=254_263;partial=00;start_type=ATG;rbs_motif=AGGAG;rbs_spacer=5-10bp;gc_cont=0.351
NC_016563.1_264 # 149941 # 150858 # -1 # ID=254_264;partial=00;start_type=ATG;rbs_motif=AGGAG;rbs_spacer=5-10bp;gc_cont=0.371
NC_016563.1_265 # 150871 # 151113 # -1 # ID=254_265;partial=00;start_type=ATG;rbs_motif=GGA/GAG/AGG;rbs_spacer=5-10bp;gc_cont=0.337
NC_016563.1_266 # 151101 # 151313 # -1 # ID=254_266;partial=00;start_type=ATG;rbs_motif=GGA/GAG/AGG;rbs_spacer=5-10bp;gc_cont=0.366
NC_016563.1_267 # 151315 # 151551 # -1 # ID=254_267;partial=00;start_type=ATG;rbs_motif=AGGAG;rbs_spacer=5-10bp;gc_cont=0.350
NC_016563.1_268 # 151649 # 152041 # -1 # ID=254_268;partial=00;start_type=ATG;rbs_motif=None;rbs_spacer=None;gc_cont=0.346
NC_016563.1_269 # 152041 # 152769 # -1 # ID=254_269;partial=00;start_type=GTG;rbs_motif=AGGA;rbs_spacer=5-10bp;gc_cont=0.343
NC_016563.1_270 # 152771 # 152983 # -1 # ID=254_270;partial=00;start_type=GTG;rbs_motif=GGAG/GAGG;rbs_spacer=5-10bp;gc_cont=0.324
NC_016563.1_271 # 153014 # 153343 # -1 # ID=254_271;partial=00;start_type=ATG;rbs_motif=AGGAG;rbs_spacer=5-10bp;gc_cont=0.364
NC_016563.1_272 # 153364 # 153774 # -1 # ID=254_272;partial=00;start_type=ATG;rbs_motif=GGAG/GAGG;rbs_spacer=5-10bp;gc_cont=0.341
NC_016563.1_274 # 155448 # 155987 # -1 # ID=254_274;partial=00;start_type=ATG;rbs_motif=AGGAG;rbs_spacer=5-10bp;gc_cont=0.365
NC_016563.1_275 # 156047 # 156895 # -1 # ID=254_275;partial=01;start_type=Edge;rbs_motif=None;rbs_spacer=None;gc_cont=0.325
NC_011421.1_1 # 125 # 430 # 1 # ID=255_1;partial=00;start_type=ATG;rbs_motif=GGAGG;rbs_spacer=5-10bp;gc_cont=0.382
NC_011421.1_3 # 1103 # 1393 # 1 # ID=255_3;partial=00;start_type=ATG;rbs_motif=AGGAGG;rbs_spacer=5-10bp;gc_cont=0.460
NC_011421.1_4 # 1514 # 1708 # 1 # ID=255_4;partial=00;start_type=ATG;rbs_motif=AGGAGG;rbs_spacer=5-10bp;gc_cont=0.415
NC_011421.1_5 # 1920 # 2492 # 1 # ID=255_5;partial=00;start_type=GTG;rbs_motif=AGGAGG;rbs_spacer=5-10bp;gc_cont=0.391
NC_011421.1_6 # 2483 # 3250 # 1 # ID=255_6;partial=00;start_type=ATG;rbs_motif=AGGAGG;rbs_spacer=5-10bp;gc_cont=0.427
NC_011421.1_7 # 3252 # 4304 # 1 # ID=255_7;partial=00;start_type=ATG;rbs_motif=GGA/GAG/AGG;rbs_spacer=5-10bp;gc_cont=0.432
NC_011421.1_10 # 5450 # 5722 # 1 # ID=255_10;partial=00;start_type=ATG;rbs_motif=AGGAG;rbs_spacer=5-10bp;gc_cont=0.440
NC_011421.1_11 # 5889 # 6602 # 1 # ID=255_11;partial=00;start_type=ATG;rbs_motif=AGGAG;rbs_spacer=5-10bp;gc_cont=0.462
NC_011421.1_12 # 6814 # 7113 # 1 # ID=255_12;partial=00;start_type=ATG;rbs_motif=AGxAGG/AGGxGG;rbs_spacer=5-10bp;gc_cont=0.440
NC_011421.1_13 # 7212 # 7445 # 1 # ID=255_13;partial=00;start_type=ATG;rbs_motif=AGGAG;rbs_spacer=5-10bp;gc_cont=0.385
NC_011421.1_14 # 7571 # 7855 # 1 # ID=255_14;partial=00;start_type=ATG;rbs_motif=AGGAG;rbs_spacer=5-10bp;gc_cont=0.491
NC_011421.1_18 # 9603 # 10079 # -1 # ID=255_18;partial=00;start_type=ATG;rbs_motif=AGGAGG;rbs_spacer=5-10bp;gc_cont=0.394
NC_011421.1_19 # 10202 # 10867 # -1 # ID=255_19;partial=00;start_type=ATG;rbs_motif=GGAGG;rbs_spacer=5-10bp;gc_cont=0.408
NC_011421.1_32 # 16686 # 16970 # 1 # ID=255_32;partial=00;start_type=GTG;rbs_motif=GGxGG;rbs_spacer=5-10bp;gc_cont=0.386
NC_011421.1_34 # 17362 # 17721 # 1 # ID=255_34;partial=00;start_type=ATG;rbs_motif=AGGAGG;rbs_spacer=5-10bp;gc_cont=0.406
NC_011421.1_35 # 17705 # 18013 # 1 # ID=255_35;partial=00;start_type=GTG;rbs_motif=GGAG/GAGG;rbs_spacer=5-10bp;gc_cont=0.411
NC_011421.1_36 # 18006 # 18377 # 1 # ID=255_36;partial=00;start_type=GTG;rbs_motif=GGAGG;rbs_spacer=5-10bp;gc_cont=0.384
NC_011421.1_37 # 18390 # 18659 # 1 # ID=255_37;partial=00;start_type=ATG;rbs_motif=AGGAGG;rbs_spacer=5-10bp;gc_cont=0.400
NC_011421.1_41 # 19751 # 20062 # 1 # ID=255_41;partial=00;start_type=TTG;rbs_motif=AGxAGG/AGGxGG;rbs_spacer=5-10bp;gc_cont=0.423
NC_011421.1_68 # 44202 # 44561 # 1 # ID=255_68;partial=00;start_type=ATG;rbs_motif=AGGAGG;rbs_spacer=5-10bp;gc_cont=0.425
NC_011421.1_90 # 66283 # 68199 # 1 # ID=255_90;partial=00;start_type=TTG;rbs_motif=GGAG/GAGG;rbs_spacer=5-10bp;gc_cont=0.401
NC_011421.1_100 # 78410 # 79252 # 1 # ID=255_100;partial=00;start_type=TTG;rbs_motif=None;rbs_spacer=None;gc_cont=0.381
NC_011421.1_121 # 95577 # 95723 # -1 # ID=255_121;partial=00;start_type=ATG;rbs_motif=GGAG/GAGG;rbs_spacer=5-10bp;gc_cont=0.361
NC_011421.1_123 # 95892 # 96317 # -1 # ID=255_123;partial=00;start_type=TTG;rbs_motif=GGAG/GAGG;rbs_spacer=5-10bp;gc_cont=0.397
NC_011421.1_125 # 97430 # 97876 # -1 # ID=255_125;partial=00;start_type=ATG;rbs_motif=AGGAGG;rbs_spacer=5-10bp;gc_cont=0.405
NC_011421.1_126 # 98126 # 98287 # 1 # ID=255_126;partial=00;start_type=GTG;rbs_motif=AGGAG;rbs_spacer=5-10bp;gc_cont=0.364
NC_011421.1_127 # 98349 # 98864 # 1 # ID=255_127;partial=00;start_type=GTG;rbs_motif=GGAGG;rbs_spacer=5-10bp;gc_cont=0.422
NC_011421.1_134 # 104339 # 104863 # 1 # ID=255_134;partial=00;start_type=ATG;rbs_motif=AGGAGG;rbs_spacer=5-10bp;gc_cont=0.390
NC_011421.1_141 # 108606 # 108839 # 1 # ID=255_141;partial=00;start_type=TTG;rbs_motif=AGGAGG;rbs_spacer=5-10bp;gc_cont=0.389
NC_011421.1_150 # 113625 # 113876 # 1 # ID=255_150;partial=00;start_type=ATG;rbs_motif=GGA/GAG/AGG;rbs_spacer=11-12bp;gc_cont=0.405
NC_011421.1_151 # 113879 # 114499 # 1 # ID=255_151;partial=00;start_type=ATG;rbs_motif=AGGAGG;rbs_spacer=5-10bp;gc_cont=0.411
NC_011421.1_152 # 114512 # 114997 # 1 # ID=255_152;partial=00;start_type=GTG;rbs_motif=AGGAG;rbs_spacer=5-10bp;gc_cont=0.414
NC_011421.1_159 # 116864 # 117247 # 1 # ID=255_159;partial=00;start_type=ATG;rbs_motif=AGxAGG/AGGxGG;rbs_spacer=11-12bp;gc_cont=0.372
NC_011421.1_169 # 124043 # 124228 # 1 # ID=255_169;partial=00;start_type=GTG;rbs_motif=GGAG/GAGG;rbs_spacer=5-10bp;gc_cont=0.328
NC_011421.1_170 # 124288 # 124515 # 1 # ID=255_170;partial=00;start_type=GTG;rbs_motif=AGGAGG;rbs_spacer=5-10bp;gc_cont=0.373
NC_011421.1_171 # 124512 # 125078 # 1 # ID=255_171;partial=00;start_type=ATG;rbs_motif=GGAGG;rbs_spacer=5-10bp;gc_cont=0.386
NC_011421.1_172 # 125351 # 125641 # 1 # ID=255_172;partial=00;start_type=ATG;rbs_motif=GGAGG;rbs_spacer=5-10bp;gc_cont=0.409
NC_011421.1_174 # 125978 # 126109 # 1 # ID=255_174;partial=00;start_type=ATG;rbs_motif=AGGAGG;rbs_spacer=5-10bp;gc_cont=0.432
NC_011421.1_175 # 126099 # 126452 # 1 # ID=255_175;partial=00;start_type=ATG;rbs_motif=GGAGG;rbs_spacer=5-10bp;gc_cont=0.364
NC_011421.1_176 # 126427 # 126711 # 1 # ID=255_176;partial=00;start_type=ATG;rbs_motif=AGGA/GGAG/GAGG;rbs_spacer=11-12bp;gc_cont=0.389
NC_011421.1_177 # 126711 # 127121 # 1 # ID=255_177;partial=00;start_type=ATG;rbs_motif=GGAGG;rbs_spacer=5-10bp;gc_cont=0.380
NC_011421.1_178 # 127121 # 127390 # 1 # ID=255_178;partial=00;start_type=ATG;rbs_motif=GGAGG;rbs_spacer=5-10bp;gc_cont=0.389
NC_011421.1_182 # 128117 # 128257 # 1 # ID=255_182;partial=00;start_type=ATG;rbs_motif=AGGAG;rbs_spacer=5-10bp;gc_cont=0.390
NC_011421.1_185 # 128957 # 129178 # 1 # ID=255_185;partial=00;start_type=ATG;rbs_motif=AGGA;rbs_spacer=5-10bp;gc_cont=0.387
NC_011421.1_188 # 129768 # 130004 # 1 # ID=255_188;partial=00;start_type=ATG;rbs_motif=AGGAGG;rbs_spacer=5-10bp;gc_cont=0.397
NC_011421.1_189 # 129997 # 130374 # 1 # ID=255_189;partial=00;start_type=ATG;rbs_motif=GGAG/GAGG;rbs_spacer=5-10bp;gc_cont=0.418
NC_011421.1_190 # 130371 # 130592 # 1 # ID=255_190;partial=00;start_type=ATG;rbs_motif=GGAG/GAGG;rbs_spacer=5-10bp;gc_cont=0.428
NC_011421.1_191 # 130582 # 130941 # 1 # ID=255_191;partial=00;start_type=ATG;rbs_motif=AGGAGG;rbs_spacer=5-10bp;gc_cont=0.392
NC_011421.1_192 # 131032 # 131391 # 1 # ID=255_192;partial=00;start_type=ATG;rbs_motif=AGGAGG;rbs_spacer=5-10bp;gc_cont=0.394
NC_009811.2_2 # 717 # 971 # 1 # ID=256_2;partial=00;start_type=ATG;rbs_motif=AGGAG;rbs_spacer=5-10bp;gc_cont=0.333
NC_009811.2_3 # 968 # 1228 # 1 # ID=256_3;partial=00;start_type=ATG;rbs_motif=GGA/GAG/AGG;rbs_spacer=5-10bp;gc_cont=0.349
NC_009811.2_10 # 3335 # 3745 # 1 # ID=256_10;partial=00;start_type=ATG;rbs_motif=AGGAG(G)/GGAGG;rbs_spacer=13-15bp;gc_cont=0.406
NC_009811.2_11 # 3735 # 3920 # 1 # ID=256_11;partial=00;start_type=GTG;rbs_motif=AGxAG;rbs_spacer=5-10bp;gc_cont=0.441
NC_009811.2_12 # 3913 # 4143 # 1 # ID=256_12;partial=00;start_type=ATG;rbs_motif=GGA/GAG/AGG;rbs_spacer=5-10bp;gc_cont=0.407
NC_009811.2_13 # 4150 # 4263 # 1 # ID=256_13;partial=00;start_type=ATG;rbs_motif=AGGAG;rbs_spacer=5-10bp;gc_cont=0.307
NC_009811.2_14 # 4442 # 4942 # 1 # ID=256_14;partial=00;start_type=ATG;rbs_motif=AGGAG;rbs_spacer=5-10bp;gc_cont=0.347
NC_009811.2_15 # 4945 # 5451 # 1 # ID=256_15;partial=00;start_type=ATG;rbs_motif=AGGAG;rbs_spacer=5-10bp;gc_cont=0.363
NC_009811.2_23 # 8815 # 9180 # 1 # ID=256_23;partial=00;start_type=ATG;rbs_motif=GGA/GAG/AGG;rbs_spacer=5-10bp;gc_cont=0.311
NC_009811.2_25 # 9809 # 10165 # 1 # ID=256_25;partial=00;start_type=ATG;rbs_motif=GGA/GAG/AGG;rbs_spacer=5-10bp;gc_cont=0.359
NC_009811.2_28 # 11308 # 11496 # -1 # ID=256_28;partial=00;start_type=ATG;rbs_motif=AGGA/GGAG/GAGG;rbs_spacer=11-12bp;gc_cont=0.392
NC_009811.2_29 # 11522 # 12049 # -1 # ID=256_29;partial=00;start_type=ATG;rbs_motif=GGAG/GAGG;rbs_spacer=5-10bp;gc_cont=0.354
NC_009811.2_34 # 13381 # 14631 # -1 # ID=256_34;partial=00;start_type=ATG;rbs_motif=AGGAG;rbs_spacer=5-10bp;gc_cont=0.350
NC_009811.2_38 # 16250 # 16447 # -1 # ID=256_38;partial=00;start_type=ATG;rbs_motif=GGAG/GAGG;rbs_spacer=5-10bp;gc_cont=0.379
NC_009811.2_41 # 17029 # 17646 # -1 # ID=256_41;partial=00;start_type=TTG;rbs_motif=GGA/GAG/AGG;rbs_spacer=5-10bp;gc_cont=0.330
NC_009811.2_158 # 120582 # 121160 # 1 # ID=256_158;partial=00;start_type=ATG;rbs_motif=AGGAG;rbs_spacer=5-10bp;gc_cont=0.358
NC_009811.2_175 # 130397 # 130594 # 1 # ID=256_175;partial=00;start_type=ATG;rbs_motif=AGGAG;rbs_spacer=5-10bp;gc_cont=0.293
NC_009811.2_177 # 130823 # 131098 # 1 # ID=256_177;partial=00;start_type=ATG;rbs_motif=GGA/GAG/AGG;rbs_spacer=5-10bp;gc_cont=0.344
NC_009811.2_178 # 131225 # 131527 # 1 # ID=256_178;partial=00;start_type=ATG;rbs_motif=AGGAG;rbs_spacer=5-10bp;gc_cont=0.350
NC_007610.1_46 # 47733 # 48113 # 1 # ID=257_46;partial=00;start_type=ATG;rbs_motif=AGGAG;rbs_spacer=5-10bp;gc_cont=0.323
NC_007610.1_60 # 58248 # 58940 # 1 # ID=257_60;partial=00;start_type=GTG;rbs_motif=AGGA;rbs_spacer=5-10bp;gc_cont=0.351
NC_007610.1_75 # 74409 # 74570 # 1 # ID=257_75;partial=00;start_type=ATG;rbs_motif=AGGAG;rbs_spacer=5-10bp;gc_cont=0.352
NC_007610.1_108 # 95948 # 96340 # 1 # ID=257_108;partial=00;start_type=TTG;rbs_motif=AGGAG;rbs_spacer=5-10bp;gc_cont=0.321
NC_007610.1_109 # 96482 # 96766 # 1 # ID=257_109;partial=00;start_type=ATG;rbs_motif=AGGAG;rbs_spacer=5-10bp;gc_cont=0.319
NC_007066.1_87 # 80884 # 81075 # 1 # ID=258_87;partial=00;start_type=ATG;rbs_motif=AGGAG;rbs_spacer=5-10bp;gc_cont=0.271
NC_007066.1_101 # 85999 # 86286 # 1 # ID=258_101;partial=00;start_type=ATG;rbs_motif=GGAGG;rbs_spacer=5-10bp;gc_cont=0.333
NC_042073.1_1 # 5 # 280 # -1 # ID=259_1;partial=00;start_type=ATG;rbs_motif=AGGA;rbs_spacer=5-10bp;gc_cont=0.583
NC_042073.1_2 # 274 # 597 # -1 # ID=259_2;partial=00;start_type=ATG;rbs_motif=GGAG/GAGG;rbs_spacer=5-10bp;gc_cont=0.568
NC_042073.1_3 # 542 # 805 # -1 # ID=259_3;partial=00;start_type=ATG;rbs_motif=GGA/GAG/AGG;rbs_spacer=5-10bp;gc_cont=0.508
NC_042073.1_4 # 815 # 1507 # -1 # ID=259_4;partial=00;start_type=ATG;rbs_motif=None;rbs_spacer=None;gc_cont=0.584
NC_042073.1_5 # 1509 # 1757 # -1 # ID=259_5;partial=00;start_type=ATG;rbs_motif=AGGA;rbs_spacer=5-10bp;gc_cont=0.574
NC_042073.1_6 # 1760 # 2254 # -1 # ID=259_6;partial=00;start_type=ATG;rbs_motif=AGGA;rbs_spacer=5-10bp;gc_cont=0.576
NC_042073.1_7 # 2254 # 2685 # -1 # ID=259_7;partial=00;start_type=ATG;rbs_motif=AGGA;rbs_spacer=5-10bp;gc_cont=0.595
NC_042072.1_1 # 52 # 1131 # -1 # ID=260_1;partial=00;start_type=ATG;rbs_motif=GGAG/GAGG;rbs_spacer=5-10bp;gc_cont=0.619
NC_042072.1_2 # 1121 # 1363 # -1 # ID=260_2;partial=00;start_type=ATG;rbs_motif=AGGAG;rbs_spacer=5-10bp;gc_cont=0.551
NC_042072.1_3 # 1373 # 2455 # -1 # ID=260_3;partial=00;start_type=GTG;rbs_motif=None;rbs_spacer=None;gc_cont=0.599
NC_042072.1_4 # 2409 # 3113 # -1 # ID=260_4;partial=00;start_type=ATG;rbs_motif=GGAGG;rbs_spacer=5-10bp;gc_cont=0.553
NC_042072.1_5 # 3113 # 3256 # -1 # ID=260_5;partial=00;start_type=ATG;rbs_motif=AGGAG;rbs_spacer=5-10bp;gc_cont=0.576
NC_042072.1_6 # 3249 # 3473 # -1 # ID=260_6;partial=00;start_type=ATG;rbs_motif=GGA/GAG/AGG;rbs_spacer=5-10bp;gc_cont=0.578
NC_042072.1_7 # 3483 # 3860 # -1 # ID=260_7;partial=01;start_type=Edge;rbs_motif=None;rbs_spacer=None;gc_cont=0.574
NC_042071.1_1 # 208 # 519 # 1 # ID=261_1;partial=00;start_type=ATG;rbs_motif=AGGAG;rbs_spacer=5-10bp;gc_cont=0.603
NC_042071.1_2 # 597 # 1070 # 1 # ID=261_2;partial=00;start_type=ATG;rbs_motif=GGA/GAG/AGG;rbs_spacer=5-10bp;gc_cont=0.584
NC_042071.1_3 # 1070 # 3100 # 1 # ID=261_3;partial=00;start_type=ATG;rbs_motif=AGxAGG/AGGxGG;rbs_spacer=5-10bp;gc_cont=0.573
NC_042071.1_4 # 3097 # 4149 # 1 # ID=261_4;partial=00;start_type=ATG;rbs_motif=GGAG/GAGG;rbs_spacer=5-10bp;gc_cont=0.614
NC_042071.1_5 # 4159 # 6576 # 1 # ID=261_5;partial=00;start_type=ATG;rbs_motif=GGA/GAG/AGG;rbs_spacer=5-10bp;gc_cont=0.607
NC_042063.1_1 # 2 # 637 # -1 # ID=262_1;partial=10;start_type=ATG;rbs_motif=AGxAGG/AGGxGG;rbs_spacer=5-10bp;gc_cont=0.465
NC_042063.1_2 # 652 # 1797 # -1 # ID=262_2;partial=00;start_type=ATG;rbs_motif=GGxGG;rbs_spacer=5-10bp;gc_cont=0.446
NC_042063.1_3 # 1797 # 2564 # -1 # ID=262_3;partial=00;start_type=ATG;rbs_motif=GGAG/GAGG;rbs_spacer=5-10bp;gc_cont=0.474
NC_042063.1_4 # 2735 # 4393 # 1 # ID=262_4;partial=00;start_type=ATG;rbs_motif=GGA/GAG/AGG;rbs_spacer=5-10bp;gc_cont=0.459
NC_042063.1_5 # 4435 # 4941 # 1 # ID=262_5;partial=00;start_type=ATG;rbs_motif=AGGA;rbs_spacer=5-10bp;gc_cont=0.404
NC_042063.1_6 # 4938 # 5429 # 1 # ID=262_6;partial=00;start_type=ATG;rbs_motif=GGA/GAG/AGG;rbs_spacer=5-10bp;gc_cont=0.435
NC_042063.1_7 # 5426 # 5599 # 1 # ID=262_7;partial=00;start_type=ATG;rbs_motif=GGA/GAG/AGG;rbs_spacer=5-10bp;gc_cont=0.414
NC_042063.1_8 # 5603 # 7957 # 1 # ID=262_8;partial=00;start_type=ATG;rbs_motif=GGAG/GAGG;rbs_spacer=5-10bp;gc_cont=0.458
NC_042063.1_9 # 7988 # 8947 # 1 # ID=262_9;partial=00;start_type=ATG;rbs_motif=AGGA;rbs_spacer=5-10bp;gc_cont=0.340
NC_042063.1_10 # 8974 # 9279 # 1 # ID=262_10;partial=00;start_type=ATG;rbs_motif=GGAG/GAGG;rbs_spacer=5-10bp;gc_cont=0.402
NC_042063.1_11 # 9394 # 9591 # 1 # ID=262_11;partial=00;start_type=ATG;rbs_motif=GGA/GAG/AGG;rbs_spacer=5-10bp;gc_cont=0.460
NC_042063.1_12 # 9584 # 9796 # 1 # ID=262_12;partial=00;start_type=ATG;rbs_motif=AGGA/GGAG/GAGG;rbs_spacer=11-12bp;gc_cont=0.455
NC_042063.1_13 # 9793 # 9963 # 1 # ID=262_13;partial=00;start_type=ATG;rbs_motif=GGAG/GAGG;rbs_spacer=5-10bp;gc_cont=0.491
NC_042063.1_14 # 9991 # 10350 # 1 # ID=262_14;partial=00;start_type=ATG;rbs_motif=None;rbs_spacer=None;gc_cont=0.422
NC_042063.1_15 # 10347 # 10775 # 1 # ID=262_15;partial=00;start_type=ATG;rbs_motif=GGA/GAG/AGG;rbs_spacer=5-10bp;gc_cont=0.441
NC_042063.1_16 # 10834 # 11064 # 1 # ID=262_16;partial=00;start_type=ATG;rbs_motif=GGAG/GAGG;rbs_spacer=5-10bp;gc_cont=0.398
NC_042063.1_17 # 11070 # 11831 # 1 # ID=262_17;partial=00;start_type=ATG;rbs_motif=GGAG/GAGG;rbs_spacer=5-10bp;gc_cont=0.454
NC_042063.1_18 # 11828 # 11968 # 1 # ID=262_18;partial=00;start_type=ATG;rbs_motif=AGGA;rbs_spacer=5-10bp;gc_cont=0.362
NC_042063.1_19 # 11952 # 12149 # 1 # ID=262_19;partial=00;start_type=ATG;rbs_motif=None;rbs_spacer=None;gc_cont=0.328
NC_042063.1_20 # 12152 # 12370 # 1 # ID=262_20;partial=00;start_type=ATG;rbs_motif=GGA/GAG/AGG;rbs_spacer=5-10bp;gc_cont=0.384
NC_042063.1_21 # 12367 # 12558 # 1 # ID=262_21;partial=00;start_type=ATG;rbs_motif=AGGA/GGAG/GAGG;rbs_spacer=11-12bp;gc_cont=0.385
NC_042063.1_22 # 12561 # 12779 # 1 # ID=262_22;partial=00;start_type=ATG;rbs_motif=GGAG/GAGG;rbs_spacer=5-10bp;gc_cont=0.356
NC_042063.1_23 # 12785 # 13033 # 1 # ID=262_23;partial=00;start_type=ATG;rbs_motif=AGGA/GGAG/GAGG;rbs_spacer=11-12bp;gc_cont=0.430
NC_042063.1_24 # 13033 # 13266 # 1 # ID=262_24;partial=00;start_type=ATG;rbs_motif=AGGA;rbs_spacer=5-10bp;gc_cont=0.449
NC_042063.1_25 # 13263 # 13595 # 1 # ID=262_25;partial=00;start_type=ATG;rbs_motif=AGGA/GGAG/GAGG;rbs_spacer=11-12bp;gc_cont=0.508
NC_042062.1_1 # 273 # 908 # 1 # ID=263_1;partial=00;start_type=ATG;rbs_motif=GGA/GAG/AGG;rbs_spacer=5-10bp;gc_cont=0.489
NC_042062.1_2 # 1031 # 1366 # -1 # ID=263_2;partial=00;start_type=ATG;rbs_motif=GGAG/GAGG;rbs_spacer=5-10bp;gc_cont=0.446
NC_042062.1_3 # 1363 # 2277 # -1 # ID=263_3;partial=00;start_type=ATG;rbs_motif=GGA/GAG/AGG;rbs_spacer=11-12bp;gc_cont=0.468
NC_042062.1_4 # 2280 # 2438 # -1 # ID=263_4;partial=00;start_type=ATG;rbs_motif=AGGA;rbs_spacer=5-10bp;gc_cont=0.365
NC_042062.1_5 # 2435 # 2644 # -1 # ID=263_5;partial=00;start_type=ATG;rbs_motif=None;rbs_spacer=None;gc_cont=0.452
NC_042062.1_6 # 2641 # 2907 # -1 # ID=263_6;partial=00;start_type=ATG;rbs_motif=GGAG/GAGG;rbs_spacer=5-10bp;gc_cont=0.461
NC_042062.1_7 # 2943 # 3149 # -1 # ID=263_7;partial=00;start_type=ATG;rbs_motif=GGA/GAG/AGG;rbs_spacer=5-10bp;gc_cont=0.430
NC_042062.1_8 # 3221 # 3628 # -1 # ID=263_8;partial=00;start_type=ATG;rbs_motif=GGA/GAG/AGG;rbs_spacer=5-10bp;gc_cont=0.426
NC_042062.1_9 # 3603 # 3788 # -1 # ID=263_9;partial=00;start_type=ATG;rbs_motif=AGxAGG/AGGxGG;rbs_spacer=5-10bp;gc_cont=0.306
NC_042062.1_10 # 3788 # 3982 # -1 # ID=263_10;partial=00;start_type=ATG;rbs_motif=GGAG/GAGG;rbs_spacer=5-10bp;gc_cont=0.451
NC_042062.1_11 # 3975 # 4307 # -1 # ID=263_11;partial=00;start_type=ATG;rbs_motif=GGA/GAG/AGG;rbs_spacer=5-10bp;gc_cont=0.354
NC_042062.1_12 # 4464 # 4673 # -1 # ID=263_12;partial=00;start_type=ATG;rbs_motif=AGGAG/GGAGG;rbs_spacer=11-12bp;gc_cont=0.390
NC_042062.1_13 # 4811 # 6574 # 1 # ID=263_13;partial=00;start_type=ATG;rbs_motif=GGA/GAG/AGG;rbs_spacer=5-10bp;gc_cont=0.459
NC_042062.1_14 # 6700 # 7401 # 1 # ID=263_14;partial=00;start_type=ATG;rbs_motif=AGGAG;rbs_spacer=5-10bp;gc_cont=0.516
NC_042062.1_15 # 7456 # 7824 # 1 # ID=263_15;partial=00;start_type=ATG;rbs_motif=GGAGG;rbs_spacer=5-10bp;gc_cont=0.439
NC_042062.1_16 # 7841 # 8359 # 1 # ID=263_16;partial=00;start_type=ATG;rbs_motif=AGGA;rbs_spacer=5-10bp;gc_cont=0.445
NC_042062.1_17 # 8346 # 8600 # 1 # ID=263_17;partial=00;start_type=ATG;rbs_motif=GGA/GAG/AGG;rbs_spacer=5-10bp;gc_cont=0.443
NC_042062.1_18 # 8808 # 9083 # -1 # ID=263_18;partial=00;start_type=ATG;rbs_motif=None;rbs_spacer=None;gc_cont=0.359
NC_042062.1_19 # 9086 # 9247 # -1 # ID=263_19;partial=00;start_type=ATG;rbs_motif=AGGA/GGAG/GAGG;rbs_spacer=11-12bp;gc_cont=0.463
NC_042062.1_20 # 9241 # 9573 # -1 # ID=263_20;partial=00;start_type=ATG;rbs_motif=GGAG/GAGG;rbs_spacer=5-10bp;gc_cont=0.360
NC_042062.1_21 # 9570 # 9797 # -1 # ID=263_21;partial=00;start_type=ATG;rbs_motif=GGAG/GAGG;rbs_spacer=5-10bp;gc_cont=0.355
NC_042062.1_22 # 9794 # 10105 # -1 # ID=263_22;partial=00;start_type=ATG;rbs_motif=GGAG/GAGG;rbs_spacer=5-10bp;gc_cont=0.407
NC_042062.1_23 # 10116 # 10472 # -1 # ID=263_23;partial=00;start_type=ATG;rbs_motif=AGGAG;rbs_spacer=5-10bp;gc_cont=0.367
NC_042062.1_24 # 10614 # 11969 # 1 # ID=263_24;partial=00;start_type=ATG;rbs_motif=GGAG/GAGG;rbs_spacer=5-10bp;gc_cont=0.447
NC_042062.1_25 # 12001 # 12336 # -1 # ID=263_25;partial=00;start_type=ATG;rbs_motif=GGAG/GAGG;rbs_spacer=5-10bp;gc_cont=0.381
NC_042062.1_26 # 12352 # 12696 # -1 # ID=263_26;partial=00;start_type=ATG;rbs_motif=AGGAG;rbs_spacer=5-10bp;gc_cont=0.386
NC_042062.1_27 # 12698 # 12952 # -1 # ID=263_27;partial=00;start_type=ATG;rbs_motif=GGA/GAG/AGG;rbs_spacer=5-10bp;gc_cont=0.420
NC_042062.1_28 # 12949 # 13275 # -1 # ID=263_28;partial=00;start_type=ATG;rbs_motif=GGA/GAG/AGG;rbs_spacer=5-10bp;gc_cont=0.407
NC_042062.1_29 # 13275 # 13778 # -1 # ID=263_29;partial=00;start_type=ATG;rbs_motif=GGAG/GAGG;rbs_spacer=5-10bp;gc_cont=0.464
NC_042062.1_30 # 13890 # 14507 # 1 # ID=263_30;partial=00;start_type=ATG;rbs_motif=GGAG/GAGG;rbs_spacer=5-10bp;gc_cont=0.442
NC_042062.1_31 # 14497 # 14679 # 1 # ID=263_31;partial=00;start_type=ATG;rbs_motif=AGGAG/GGAGG;rbs_spacer=11-12bp;gc_cont=0.393
NC_042062.1_32 # 14676 # 14864 # 1 # ID=263_32;partial=00;start_type=ATG;rbs_motif=GGA/GAG/AGG;rbs_spacer=5-10bp;gc_cont=0.349
NC_042062.1_33 # 14857 # 14997 # 1 # ID=263_33;partial=00;start_type=ATG;rbs_motif=AGGA;rbs_spacer=5-10bp;gc_cont=0.390
NC_042062.1_34 # 15048 # 16007 # 1 # ID=263_34;partial=00;start_type=ATG;rbs_motif=GGAG/GAGG;rbs_spacer=5-10bp;gc_cont=0.466
NC_042062.1_35 # 16148 # 16339 # -1 # ID=263_35;partial=00;start_type=ATG;rbs_motif=GGA/GAG/AGG;rbs_spacer=5-10bp;gc_cont=0.344
NC_042062.1_36 # 16342 # 16554 # -1 # ID=263_36;partial=00;start_type=ATG;rbs_motif=GGA/GAG/AGG;rbs_spacer=5-10bp;gc_cont=0.404
NC_042062.1_37 # 16551 # 16826 # -1 # ID=263_37;partial=00;start_type=ATG;rbs_motif=AGGA;rbs_spacer=5-10bp;gc_cont=0.413
NC_042062.1_38 # 16819 # 17070 # -1 # ID=263_38;partial=00;start_type=ATG;rbs_motif=GGAG/GAGG;rbs_spacer=5-10bp;gc_cont=0.397
NC_042062.1_39 # 17240 # 17623 # -1 # ID=263_39;partial=00;start_type=ATG;rbs_motif=GGA/GAG/AGG;rbs_spacer=5-10bp;gc_cont=0.453
NC_042062.1_40 # 17669 # 18055 # -1 # ID=263_40;partial=00;start_type=ATG;rbs_motif=GGAG/GAGG;rbs_spacer=5-10bp;gc_cont=0.357
NC_042062.1_41 # 18462 # 18872 # 1 # ID=263_41;partial=00;start_type=ATG;rbs_motif=GGAG/GAGG;rbs_spacer=5-10bp;gc_cont=0.426
NC_042062.1_42 # 18872 # 20131 # 1 # ID=263_42;partial=00;start_type=ATG;rbs_motif=GGAG/GAGG;rbs_spacer=5-10bp;gc_cont=0.456
NC_042062.1_43 # 20131 # 20541 # 1 # ID=263_43;partial=00;start_type=ATG;rbs_motif=None;rbs_spacer=None;gc_cont=0.474
NC_042062.1_44 # 20545 # 21564 # 1 # ID=263_44;partial=00;start_type=ATG;rbs_motif=AGGAG;rbs_spacer=5-10bp;gc_cont=0.481
NC_042062.1_45 # 21629 # 21994 # 1 # ID=263_45;partial=00;start_type=ATG;rbs_motif=GGAG/GAGG;rbs_spacer=5-10bp;gc_cont=0.423
NC_042062.1_47 # 22680 # 23054 # 1 # ID=263_47;partial=00;start_type=ATG;rbs_motif=GGAG/GAGG;rbs_spacer=5-10bp;gc_cont=0.432
NC_042062.1_48 # 23054 # 23482 # 1 # ID=263_48;partial=00;start_type=ATG;rbs_motif=None;rbs_spacer=None;gc_cont=0.415
NC_042062.1_49 # 23479 # 23901 # 1 # ID=263_49;partial=00;start_type=ATG;rbs_motif=GGAG/GAGG;rbs_spacer=5-10bp;gc_cont=0.430
NC_042062.1_50 # 23945 # 25402 # 1 # ID=263_50;partial=00;start_type=ATG;rbs_motif=GGAG/GAGG;rbs_spacer=5-10bp;gc_cont=0.451
NC_042062.1_51 # 25451 # 25627 # -1 # ID=263_51;partial=00;start_type=ATG;rbs_motif=GGAG/GAGG;rbs_spacer=5-10bp;gc_cont=0.328
NC_042062.1_53 # 26516 # 29431 # 1 # ID=263_53;partial=00;start_type=GTG;rbs_motif=AGGAG;rbs_spacer=5-10bp;gc_cont=0.437
NC_042062.1_54 # 29434 # 29937 # 1 # ID=263_54;partial=00;start_type=ATG;rbs_motif=AGGA;rbs_spacer=5-10bp;gc_cont=0.415
NC_042062.1_55 # 29934 # 30440 # 1 # ID=263_55;partial=00;start_type=ATG;rbs_motif=GGA/GAG/AGG;rbs_spacer=5-10bp;gc_cont=0.408
NC_042062.1_56 # 30437 # 30796 # 1 # ID=263_56;partial=00;start_type=ATG;rbs_motif=None;rbs_spacer=None;gc_cont=0.419
NC_042062.1_57 # 30789 # 33311 # 1 # ID=263_57;partial=00;start_type=GTG;rbs_motif=GGAG/GAGG;rbs_spacer=5-10bp;gc_cont=0.366
NC_042062.1_58 # 33340 # 35235 # -1 # ID=263_58;partial=00;start_type=ATG;rbs_motif=AGGAG;rbs_spacer=5-10bp;gc_cont=0.399
NC_042062.1_59 # 35264 # 35590 # 1 # ID=263_59;partial=00;start_type=ATG;rbs_motif=GGAG/GAGG;rbs_spacer=5-10bp;gc_cont=0.419
NC_042062.1_60 # 35587 # 35976 # 1 # ID=263_60;partial=00;start_type=ATG;rbs_motif=GGAG/GAGG;rbs_spacer=5-10bp;gc_cont=0.421
NC_042062.1_61 # 35987 # 36217 # 1 # ID=263_61;partial=00;start_type=ATG;rbs_motif=GGA/GAG/AGG;rbs_spacer=5-10bp;gc_cont=0.437
NC_042062.1_62 # 36204 # 36602 # 1 # ID=263_62;partial=00;start_type=ATG;rbs_motif=GGAG/GAGG;rbs_spacer=5-10bp;gc_cont=0.434
NC_042062.1_63 # 36667 # 36900 # -1 # ID=263_63;partial=00;start_type=ATG;rbs_motif=GGAG/GAGG;rbs_spacer=5-10bp;gc_cont=0.479
NC_042062.1_65 # 38001 # 38354 # -1 # ID=263_65;partial=00;start_type=ATG;rbs_motif=GGA/GAG/AGG;rbs_spacer=5-10bp;gc_cont=0.466
NC_042062.1_66 # 38347 # 38691 # -1 # ID=263_66;partial=00;start_type=ATG;rbs_motif=AGGA;rbs_spacer=5-10bp;gc_cont=0.383
NC_042062.1_67 # 38684 # 39220 # -1 # ID=263_67;partial=00;start_type=ATG;rbs_motif=GGAG/GAGG;rbs_spacer=5-10bp;gc_cont=0.467
NC_042062.1_68 # 39260 # 41140 # -1 # ID=263_68;partial=00;start_type=ATG;rbs_motif=AGGA;rbs_spacer=5-10bp;gc_cont=0.378
NC_042062.1_69 # 41221 # 41391 # -1 # ID=263_69;partial=01;start_type=Edge;rbs_motif=None;rbs_spacer=None;gc_cont=0.485
NC_041834.1_1 # 57 # 350 # -1 # ID=264_1;partial=00;start_type=ATG;rbs_motif=None;rbs_spacer=None;gc_cont=0.296
NC_041834.1_2 # 433 # 618 # -1 # ID=264_2;partial=00;start_type=ATG;rbs_motif=GGAG/GAGG;rbs_spacer=5-10bp;gc_cont=0.220
NC_041834.1_3 # 672 # 1028 # -1 # ID=264_3;partial=00;start_type=GTG;rbs_motif=None;rbs_spacer=None;gc_cont=0.277
NC_041834.1_5 # 1697 # 2527 # -1 # ID=264_5;partial=00;start_type=ATG;rbs_motif=GGA/GAG/AGG;rbs_spacer=5-10bp;gc_cont=0.267
NC_041834.1_6 # 2564 # 3241 # -1 # ID=264_6;partial=00;start_type=ATG;rbs_motif=AGGAG;rbs_spacer=5-10bp;gc_cont=0.229
NC_041834.1_7 # 3362 # 4843 # -1 # ID=264_7;partial=00;start_type=ATG;rbs_motif=GGA/GAG/AGG;rbs_spacer=5-10bp;gc_cont=0.291
NC_041834.1_8 # 4863 # 5513 # -1 # ID=264_8;partial=00;start_type=ATG;rbs_motif=GGAG/GAGG;rbs_spacer=5-10bp;gc_cont=0.253
NC_041834.1_9 # 5500 # 5841 # -1 # ID=264_9;partial=00;start_type=ATG;rbs_motif=None;rbs_spacer=None;gc_cont=0.304
NC_041834.1_10 # 5823 # 7952 # -1 # ID=264_10;partial=00;start_type=ATG;rbs_motif=None;rbs_spacer=None;gc_cont=0.296
NC_041834.1_11 # 8035 # 8481 # -1 # ID=264_11;partial=00;start_type=ATG;rbs_motif=GGA/GAG/AGG;rbs_spacer=5-10bp;gc_cont=0.251
NC_041834.1_12 # 8535 # 9164 # -1 # ID=264_12;partial=00;start_type=ATG;rbs_motif=AGGA;rbs_spacer=5-10bp;gc_cont=0.275
NC_041834.1_13 # 9255 # 9944 # 1 # ID=264_13;partial=00;start_type=ATG;rbs_motif=AGxAG;rbs_spacer=5-10bp;gc_cont=0.314
NC_041834.1_14 # 9938 # 10228 # 1 # ID=264_14;partial=00;start_type=ATG;rbs_motif=None;rbs_spacer=None;gc_cont=0.268
NC_041834.1_16 # 11101 # 12006 # 1 # ID=264_16;partial=00;start_type=GTG;rbs_motif=None;rbs_spacer=None;gc_cont=0.275
NC_041834.1_17 # 12017 # 12610 # 1 # ID=264_17;partial=00;start_type=ATG;rbs_motif=AGGAG;rbs_spacer=5-10bp;gc_cont=0.271
NC_041834.1_18 # 13089 # 13226 # -1 # ID=264_18;partial=00;start_type=ATG;rbs_motif=AGGA;rbs_spacer=5-10bp;gc_cont=0.312
NC_041834.1_20 # 15317 # 16096 # -1 # ID=264_20;partial=00;start_type=ATG;rbs_motif=AGGAG;rbs_spacer=5-10bp;gc_cont=0.306
NC_041834.1_21 # 16106 # 16537 # -1 # ID=264_21;partial=00;start_type=ATG;rbs_motif=AGGA;rbs_spacer=5-10bp;gc_cont=0.273
NC_041834.1_22 # 16562 # 17254 # -1 # ID=264_22;partial=00;start_type=ATG;rbs_motif=AGGAG;rbs_spacer=5-10bp;gc_cont=0.264
NC_041834.1_23 # 17251 # 17562 # -1 # ID=264_23;partial=00;start_type=ATG;rbs_motif=AGGAG;rbs_spacer=3-4bp;gc_cont=0.260
NC_041834.1_24 # 17682 # 18356 # -1 # ID=264_24;partial=00;start_type=ATG;rbs_motif=GGAG/GAGG;rbs_spacer=5-10bp;gc_cont=0.252
NC_041834.1_26 # 18719 # 19426 # -1 # ID=264_26;partial=00;start_type=ATG;rbs_motif=GGAG/GAGG;rbs_spacer=5-10bp;gc_cont=0.305
NC_041834.1_29 # 20433 # 20846 # -1 # ID=264_29;partial=00;start_type=ATG;rbs_motif=None;rbs_spacer=None;gc_cont=0.225
NC_041834.1_30 # 20846 # 21109 # -1 # ID=264_30;partial=00;start_type=ATG;rbs_motif=GGAG/GAGG;rbs_spacer=5-10bp;gc_cont=0.182
NC_041834.1_32 # 23887 # 24546 # -1 # ID=264_32;partial=00;start_type=ATG;rbs_motif=AGGA;rbs_spacer=5-10bp;gc_cont=0.329
NC_041833.1_1 # 64 # 822 # -1 # ID=265_1;partial=00;start_type=ATG;rbs_motif=AGGA;rbs_spacer=5-10bp;gc_cont=0.307
NC_041833.1_3 # 1877 # 4999 # -1 # ID=265_3;partial=00;start_type=GTG;rbs_motif=GGA/GAG/AGG;rbs_spacer=5-10bp;gc_cont=0.265
NC_041833.1_4 # 5056 # 5721 # -1 # ID=265_4;partial=00;start_type=ATG;rbs_motif=AGGAG;rbs_spacer=5-10bp;gc_cont=0.270
NC_041833.1_6 # 6469 # 10113 # -1 # ID=265_6;partial=00;start_type=ATG;rbs_motif=AGGA;rbs_spacer=5-10bp;gc_cont=0.288
NC_041833.1_7 # 10204 # 10356 # 1 # ID=265_7;partial=00;start_type=ATG;rbs_motif=AGGA;rbs_spacer=5-10bp;gc_cont=0.307
NC_041833.1_8 # 10365 # 10577 # 1 # ID=265_8;partial=00;start_type=ATG;rbs_motif=GGA/GAG/AGG;rbs_spacer=5-10bp;gc_cont=0.300
NC_041833.1_9 # 10599 # 10964 # 1 # ID=265_9;partial=00;start_type=ATG;rbs_motif=None;rbs_spacer=None;gc_cont=0.273
NC_041833.1_10 # 11111 # 11530 # 1 # ID=265_10;partial=00;start_type=ATG;rbs_motif=GGA/GAG/AGG;rbs_spacer=5-10bp;gc_cont=0.343
NC_041833.1_11 # 11583 # 11945 # 1 # ID=265_11;partial=00;start_type=ATG;rbs_motif=GGA/GAG/AGG;rbs_spacer=5-10bp;gc_cont=0.262
NC_041833.1_12 # 12009 # 13211 # 1 # ID=265_12;partial=00;start_type=ATG;rbs_motif=AGGAG;rbs_spacer=5-10bp;gc_cont=0.303
NC_041833.1_13 # 13380 # 13502 # 1 # ID=265_13;partial=00;start_type=ATG;rbs_motif=AGGA;rbs_spacer=5-10bp;gc_cont=0.252
NC_041833.1_16 # 16383 # 16886 # -1 # ID=265_16;partial=00;start_type=ATG;rbs_motif=GGA/GAG/AGG;rbs_spacer=11-12bp;gc_cont=0.266
NC_041833.1_17 # 16883 # 18082 # -1 # ID=265_17;partial=00;start_type=ATG;rbs_motif=AGGA;rbs_spacer=5-10bp;gc_cont=0.263
NC_041833.1_18 # 18092 # 19381 # -1 # ID=265_18;partial=00;start_type=ATG;rbs_motif=AGGAG;rbs_spacer=5-10bp;gc_cont=0.272
NC_041833.1_19 # 19433 # 19984 # -1 # ID=265_19;partial=00;start_type=ATG;rbs_motif=AGGAG;rbs_spacer=5-10bp;gc_cont=0.317
NC_041833.1_21 # 21874 # 22410 # -1 # ID=265_21;partial=00;start_type=ATG;rbs_motif=None;rbs_spacer=None;gc_cont=0.263
NC_041833.1_22 # 22427 # 22630 # -1 # ID=265_22;partial=00;start_type=TTG;rbs_motif=AGGA;rbs_spacer=5-10bp;gc_cont=0.201
NC_041833.1_23 # 22641 # 23828 # -1 # ID=265_23;partial=00;start_type=ATG;rbs_motif=GGA/GAG/AGG;rbs_spacer=5-10bp;gc_cont=0.283
NC_041833.1_26 # 25431 # 26036 # 1 # ID=265_26;partial=00;start_type=ATG;rbs_motif=GGA/GAG/AGG;rbs_spacer=5-10bp;gc_cont=0.332
NC_041833.1_27 # 26064 # 26396 # -1 # ID=265_27;partial=00;start_type=ATG;rbs_motif=AGGA/GGAG/GAGG;rbs_spacer=11-12bp;gc_cont=0.249
NC_041833.1_28 # 26507 # 27610 # -1 # ID=265_28;partial=00;start_type=ATG;rbs_motif=GGA/GAG/AGG;rbs_spacer=5-10bp;gc_cont=0.321
NC_041833.1_29 # 27612 # 27833 # -1 # ID=265_29;partial=00;start_type=ATG;rbs_motif=AGGA;rbs_spacer=5-10bp;gc_cont=0.288
NC_041833.1_30 # 27811 # 28749 # -1 # ID=265_30;partial=00;start_type=ATG;rbs_motif=AGGA;rbs_spacer=5-10bp;gc_cont=0.251
NC_041833.1_31 # 28749 # 29150 # -1 # ID=265_31;partial=00;start_type=ATG;rbs_motif=GGA/GAG/AGG;rbs_spacer=5-10bp;gc_cont=0.303
NC_041833.1_32 # 29175 # 29948 # -1 # ID=265_32;partial=00;start_type=ATG;rbs_motif=GGA/GAG/AGG;rbs_spacer=5-10bp;gc_cont=0.265
NC_041833.1_33 # 29958 # 30218 # -1 # ID=265_33;partial=00;start_type=ATG;rbs_motif=AGGAG;rbs_spacer=5-10bp;gc_cont=0.218
NC_041833.1_34 # 30218 # 31012 # -1 # ID=265_34;partial=00;start_type=ATG;rbs_motif=AGGAG;rbs_spacer=5-10bp;gc_cont=0.313
NC_041833.1_35 # 31113 # 31319 # -1 # ID=265_35;partial=00;start_type=ATG;rbs_motif=AGGAG;rbs_spacer=5-10bp;gc_cont=0.256
NC_041833.1_36 # 31454 # 32152 # -1 # ID=265_36;partial=00;start_type=ATG;rbs_motif=AGGA;rbs_spacer=5-10bp;gc_cont=0.289
NC_041833.1_37 # 32167 # 32844 # -1 # ID=265_37;partial=00;start_type=ATG;rbs_motif=AGGAG;rbs_spacer=5-10bp;gc_cont=0.261
NC_041833.1_39 # 33590 # 34138 # -1 # ID=265_39;partial=00;start_type=ATG;rbs_motif=AGGAG;rbs_spacer=3-4bp;gc_cont=0.264
NC_041833.1_40 # 34197 # 35255 # -1 # ID=265_40;partial=00;start_type=ATG;rbs_motif=AGGA;rbs_spacer=5-10bp;gc_cont=0.277
NC_041833.1_41 # 35266 # 36180 # -1 # ID=265_41;partial=00;start_type=ATG;rbs_motif=AGGAG;rbs_spacer=3-4bp;gc_cont=0.292
NC_041833.1_42 # 36278 # 37357 # -1 # ID=265_42;partial=00;start_type=GTG;rbs_motif=AGGAG;rbs_spacer=5-10bp;gc_cont=0.257
NC_041833.1_43 # 37370 # 37612 # -1 # ID=265_43;partial=00;start_type=ATG;rbs_motif=AGGA;rbs_spacer=5-10bp;gc_cont=0.222
NC_041833.1_44 # 37654 # 38112 # -1 # ID=265_44;partial=00;start_type=ATG;rbs_motif=AGGAG;rbs_spacer=5-10bp;gc_cont=0.305
NC_041833.1_45 # 38122 # 38646 # -1 # ID=265_45;partial=00;start_type=ATG;rbs_motif=AGGA;rbs_spacer=5-10bp;gc_cont=0.238
NC_041833.1_46 # 38646 # 40157 # -1 # ID=265_46;partial=00;start_type=ATG;rbs_motif=AGGAG;rbs_spacer=5-10bp;gc_cont=0.261
NC_041833.1_47 # 40237 # 40425 # -1 # ID=265_47;partial=00;start_type=ATG;rbs_motif=AGGAG;rbs_spacer=5-10bp;gc_cont=0.228
NC_041833.1_49 # 41004 # 41744 # -1 # ID=265_49;partial=00;start_type=ATG;rbs_motif=GGA/GAG/AGG;rbs_spacer=5-10bp;gc_cont=0.254
NC_041833.1_51 # 42778 # 42900 # 1 # ID=265_51;partial=00;start_type=ATG;rbs_motif=GGA/GAG/AGG;rbs_spacer=5-10bp;gc_cont=0.366
NC_041833.1_52 # 42976 # 43173 # -1 # ID=265_52;partial=00;start_type=ATG;rbs_motif=AGGA;rbs_spacer=5-10bp;gc_cont=0.227
NC_041833.1_53 # 43173 # 44564 # -1 # ID=265_53;partial=00;start_type=GTG;rbs_motif=AGGA;rbs_spacer=5-10bp;gc_cont=0.270
NC_041833.1_54 # 44561 # 45826 # -1 # ID=265_54;partial=00;start_type=ATG;rbs_motif=AGGA;rbs_spacer=5-10bp;gc_cont=0.265
NC_041833.1_55 # 45795 # 47006 # -1 # ID=265_55;partial=00;start_type=ATG;rbs_motif=None;rbs_spacer=None;gc_cont=0.301
NC_041833.1_56 # 47136 # 47342 # -1 # ID=265_56;partial=00;start_type=ATG;rbs_motif=AGGAG;rbs_spacer=5-10bp;gc_cont=0.290
NC_041833.1_57 # 47413 # 48069 # -1 # ID=265_57;partial=00;start_type=ATG;rbs_motif=None;rbs_spacer=None;gc_cont=0.324
NC_041833.1_59 # 48140 # 48454 # -1 # ID=265_59;partial=00;start_type=ATG;rbs_motif=AGGA;rbs_spacer=5-10bp;gc_cont=0.286
NC_041833.1_60 # 48463 # 48975 # -1 # ID=265_60;partial=00;start_type=ATG;rbs_motif=GGA/GAG/AGG;rbs_spacer=5-10bp;gc_cont=0.331
NC_041833.1_61 # 49136 # 49963 # -1 # ID=265_61;partial=00;start_type=ATG;rbs_motif=None;rbs_spacer=None;gc_cont=0.268
NC_041833.1_62 # 49935 # 50471 # -1 # ID=265_62;partial=00;start_type=ATG;rbs_motif=None;rbs_spacer=None;gc_cont=0.251
NC_041833.1_63 # 50493 # 50927 # -1 # ID=265_63;partial=00;start_type=ATG;rbs_motif=GGA/GAG/AGG;rbs_spacer=5-10bp;gc_cont=0.267
NC_041833.1_64 # 50937 # 51440 # -1 # ID=265_64;partial=00;start_type=ATG;rbs_motif=AGGA;rbs_spacer=5-10bp;gc_cont=0.308
NC_041832.1_1 # 7 # 555 # -1 # ID=266_1;partial=00;start_type=ATG;rbs_motif=AGGAG;rbs_spacer=3-4bp;gc_cont=0.260
NC_041832.1_2 # 628 # 1644 # -1 # ID=266_2;partial=00;start_type=ATG;rbs_motif=GGA/GAG/AGG;rbs_spacer=5-10bp;gc_cont=0.276
NC_041832.1_3 # 1669 # 1854 # -1 # ID=266_3;partial=00;start_type=ATG;rbs_motif=AGGA;rbs_spacer=5-10bp;gc_cont=0.312
NC_041832.1_5 # 2178 # 2411 # -1 # ID=266_5;partial=00;start_type=ATG;rbs_motif=GGA/GAG/AGG;rbs_spacer=5-10bp;gc_cont=0.222
NC_041832.1_6 # 2446 # 2871 # -1 # ID=266_6;partial=00;start_type=ATG;rbs_motif=AGGAG;rbs_spacer=5-10bp;gc_cont=0.303
NC_041832.1_7 # 2949 # 3320 # -1 # ID=266_7;partial=00;start_type=ATG;rbs_motif=None;rbs_spacer=None;gc_cont=0.261
NC_041832.1_10 # 5211 # 6107 # -1 # ID=266_10;partial=00;start_type=ATG;rbs_motif=AGGA;rbs_spacer=5-10bp;gc_cont=0.278
NC_041832.1_11 # 6120 # 7448 # -1 # ID=266_11;partial=00;start_type=ATG;rbs_motif=AGGAG;rbs_spacer=3-4bp;gc_cont=0.255
NC_041832.1_12 # 7572 # 8330 # -1 # ID=266_12;partial=00;start_type=ATG;rbs_motif=AGGAG;rbs_spacer=5-10bp;gc_cont=0.307
NC_041832.1_13 # 8341 # 8811 # -1 # ID=266_13;partial=00;start_type=GTG;rbs_motif=None;rbs_spacer=None;gc_cont=0.259
NC_041832.1_14 # 9107 # 10525 # -1 # ID=266_14;partial=00;start_type=ATG;rbs_motif=GGA/GAG/AGG;rbs_spacer=5-10bp;gc_cont=0.261
NC_041832.1_16 # 11226 # 11474 # -1 # ID=266_16;partial=00;start_type=ATG;rbs_motif=AGGAG;rbs_spacer=5-10bp;gc_cont=0.253
NC_041832.1_17 # 11493 # 11957 # -1 # ID=266_17;partial=00;start_type=ATG;rbs_motif=None;rbs_spacer=None;gc_cont=0.234
NC_041832.1_18 # 11959 # 12072 # -1 # ID=266_18;partial=00;start_type=ATG;rbs_motif=AGGAG;rbs_spacer=5-10bp;gc_cont=0.289
NC_041832.1_19 # 12195 # 13109 # 1 # ID=266_19;partial=00;start_type=ATG;rbs_motif=GGAG/GAGG;rbs_spacer=5-10bp;gc_cont=0.282
NC_041832.1_20 # 13180 # 13473 # -1 # ID=266_20;partial=00;start_type=ATG;rbs_motif=AGGA;rbs_spacer=5-10bp;gc_cont=0.296
NC_041832.1_22 # 13766 # 14305 # -1 # ID=266_22;partial=00;start_type=ATG;rbs_motif=AGGAG;rbs_spacer=5-10bp;gc_cont=0.239
NC_041832.1_23 # 14379 # 14597 # 1 # ID=266_23;partial=00;start_type=ATG;rbs_motif=None;rbs_spacer=None;gc_cont=0.279
NC_041832.1_24 # 14518 # 14700 # -1 # ID=266_24;partial=01;start_type=Edge;rbs_motif=None;rbs_spacer=None;gc_cont=0.322
NC_041831.1_1 # 10 # 501 # -1 # ID=267_1;partial=00;start_type=ATG;rbs_motif=AGGAG;rbs_spacer=5-10bp;gc_cont=0.250
NC_041831.1_2 # 510 # 1442 # -1 # ID=267_2;partial=00;start_type=TTG;rbs_motif=AGGA;rbs_spacer=5-10bp;gc_cont=0.317
NC_041831.1_3 # 1470 # 2660 # -1 # ID=267_3;partial=00;start_type=ATG;rbs_motif=None;rbs_spacer=None;gc_cont=0.354
NC_041831.1_4 # 2722 # 4485 # -1 # ID=267_4;partial=00;start_type=ATG;rbs_motif=None;rbs_spacer=None;gc_cont=0.328
NC_041831.1_5 # 4454 # 4975 # -1 # ID=267_5;partial=00;start_type=ATG;rbs_motif=None;rbs_spacer=None;gc_cont=0.305
NC_041831.1_8 # 6690 # 7103 # -1 # ID=267_8;partial=00;start_type=ATG;rbs_motif=GGA/GAG/AGG;rbs_spacer=5-10bp;gc_cont=0.242
NC_041831.1_10 # 8498 # 10102 # -1 # ID=267_10;partial=00;start_type=ATG;rbs_motif=AGGA;rbs_spacer=5-10bp;gc_cont=0.310
NC_041831.1_11 # 10281 # 10796 # -1 # ID=267_11;partial=00;start_type=ATG;rbs_motif=AGGA/GGAG/GAGG;rbs_spacer=11-12bp;gc_cont=0.279
NC_041831.1_12 # 10797 # 11069 # -1 # ID=267_12;partial=00;start_type=ATG;rbs_motif=AGGA;rbs_spacer=5-10bp;gc_cont=0.293
NC_041831.1_13 # 11110 # 12036 # -1 # ID=267_13;partial=00;start_type=ATG;rbs_motif=AGGA;rbs_spacer=5-10bp;gc_cont=0.337
NC_041831.1_14 # 12176 # 12682 # -1 # ID=267_14;partial=00;start_type=ATG;rbs_motif=AGGAG;rbs_spacer=5-10bp;gc_cont=0.323
NC_041831.1_15 # 12867 # 13619 # -1 # ID=267_15;partial=00;start_type=ATG;rbs_motif=GGA/GAG/AGG;rbs_spacer=5-10bp;gc_cont=0.340
NC_041831.1_16 # 13628 # 14998 # -1 # ID=267_16;partial=00;start_type=ATG;rbs_motif=GGA/GAG/AGG;rbs_spacer=5-10bp;gc_cont=0.265
NC_041831.1_17 # 15297 # 19709 # -1 # ID=267_17;partial=00;start_type=ATG;rbs_motif=None;rbs_spacer=None;gc_cont=0.283
NC_041831.1_18 # 19939 # 20163 # -1 # ID=267_18;partial=00;start_type=ATG;rbs_motif=GGA/GAG/AGG;rbs_spacer=5-10bp;gc_cont=0.271
NC_041831.1_19 # 20200 # 20928 # 1 # ID=267_19;partial=00;start_type=ATG;rbs_motif=None;rbs_spacer=None;gc_cont=0.270
NC_041831.1_20 # 20928 # 22076 # 1 # ID=267_20;partial=00;start_type=ATG;rbs_motif=GGA/GAG/AGG;rbs_spacer=5-10bp;gc_cont=0.256
NC_041831.1_21 # 22139 # 22546 # -1 # ID=267_21;partial=00;start_type=ATG;rbs_motif=AGGAG;rbs_spacer=5-10bp;gc_cont=0.326
NC_041831.1_22 # 22696 # 23805 # -1 # ID=267_22;partial=00;start_type=ATG;rbs_motif=AGGA;rbs_spacer=5-10bp;gc_cont=0.281
NC_041831.1_23 # 23900 # 24097 # -1 # ID=267_23;partial=00;start_type=ATG;rbs_motif=AGGAG;rbs_spacer=5-10bp;gc_cont=0.237
NC_041831.1_24 # 24175 # 24813 # -1 # ID=267_24;partial=00;start_type=GTG;rbs_motif=AGGAG;rbs_spacer=5-10bp;gc_cont=0.302
NC_041831.1_25 # 24880 # 25425 # -1 # ID=267_25;partial=00;start_type=ATG;rbs_motif=AGGA;rbs_spacer=5-10bp;gc_cont=0.262
NC_041831.1_26 # 25462 # 26034 # -1 # ID=267_26;partial=00;start_type=ATG;rbs_motif=AGGAG;rbs_spacer=5-10bp;gc_cont=0.274
NC_041831.1_27 # 26072 # 26980 # -1 # ID=267_27;partial=00;start_type=ATG;rbs_motif=AGGA/GGAG/GAGG;rbs_spacer=11-12bp;gc_cont=0.273
NC_041831.1_28 # 27131 # 27910 # -1 # ID=267_28;partial=00;start_type=ATG;rbs_motif=GGA/GAG/AGG;rbs_spacer=5-10bp;gc_cont=0.281
NC_030903.1_4 # 2459 # 6634 # 1 # ID=268_4;partial=00;start_type=ATG;rbs_motif=AGGAGG;rbs_spacer=11-12bp;gc_cont=0.410
NC_030903.1_20 # 21066 # 21242 # 1 # ID=268_20;partial=00;start_type=ATG;rbs_motif=AGxAGG/AGGxGG;rbs_spacer=5-10bp;gc_cont=0.407
NC_030903.1_22 # 22202 # 22948 # 1 # ID=268_22;partial=00;start_type=ATG;rbs_motif=GGAG/GAGG;rbs_spacer=5-10bp;gc_cont=0.373
NC_030903.1_23 # 22949 # 23188 # 1 # ID=268_23;partial=00;start_type=ATG;rbs_motif=GGAGG;rbs_spacer=5-10bp;gc_cont=0.412
NC_030903.1_27 # 24873 # 25331 # 1 # ID=268_27;partial=00;start_type=ATG;rbs_motif=AGGAG/GGAGG;rbs_spacer=11-12bp;gc_cont=0.403
NC_030903.1_28 # 25345 # 27624 # 1 # ID=268_28;partial=00;start_type=TTG;rbs_motif=AGGAGG;rbs_spacer=5-10bp;gc_cont=0.430
NC_030903.1_29 # 27766 # 28440 # 1 # ID=268_29;partial=00;start_type=ATG;rbs_motif=AGGAGG;rbs_spacer=5-10bp;gc_cont=0.404
NC_030903.1_33 # 31362 # 31790 # 1 # ID=268_33;partial=00;start_type=ATG;rbs_motif=AGGAGG;rbs_spacer=5-10bp;gc_cont=0.438
NC_030903.1_38 # 34395 # 34946 # 1 # ID=268_38;partial=00;start_type=ATG;rbs_motif=AGGAG;rbs_spacer=5-10bp;gc_cont=0.455
NC_030903.1_45 # 39177 # 39464 # 1 # ID=268_45;partial=00;start_type=GTG;rbs_motif=GGAG/GAGG;rbs_spacer=5-10bp;gc_cont=0.483
NC_030903.1_48 # 41064 # 41810 # 1 # ID=268_48;partial=00;start_type=GTG;rbs_motif=AGGAG;rbs_spacer=5-10bp;gc_cont=0.369
NC_030903.1_49 # 41803 # 42339 # 1 # ID=268_49;partial=00;start_type=ATG;rbs_motif=GGAG/GAGG;rbs_spacer=5-10bp;gc_cont=0.428
NC_030903.1_69 # 51999 # 52112 # 1 # ID=268_69;partial=00;start_type=GTG;rbs_motif=AGGAG;rbs_spacer=5-10bp;gc_cont=0.447
NC_030903.1_70 # 52342 # 52455 # 1 # ID=268_70;partial=00;start_type=ATG;rbs_motif=AGGAG;rbs_spacer=5-10bp;gc_cont=0.412
NC_030903.1_71 # 52457 # 52888 # 1 # ID=268_71;partial=00;start_type=ATG;rbs_motif=AGGAGG;rbs_spacer=5-10bp;gc_cont=0.391
NC_030903.1_72 # 52836 # 53018 # 1 # ID=268_72;partial=00;start_type=ATG;rbs_motif=AGGAGG;rbs_spacer=5-10bp;gc_cont=0.437
NC_030903.1_73 # 53039 # 53233 # 1 # ID=268_73;partial=00;start_type=GTG;rbs_motif=GGAGG;rbs_spacer=5-10bp;gc_cont=0.410
NC_030903.1_75 # 53542 # 53664 # 1 # ID=268_75;partial=00;start_type=ATG;rbs_motif=AGGAGG;rbs_spacer=5-10bp;gc_cont=0.407
NC_030903.1_76 # 53661 # 54098 # 1 # ID=268_76;partial=00;start_type=ATG;rbs_motif=GGAG/GAGG;rbs_spacer=5-10bp;gc_cont=0.489
NC_030903.1_80 # 57237 # 57950 # -1 # ID=268_80;partial=00;start_type=TTG;rbs_motif=GGA/GAG/AGG;rbs_spacer=5-10bp;gc_cont=0.408
NC_030903.1_81 # 58029 # 58598 # 1 # ID=268_81;partial=00;start_type=ATG;rbs_motif=AGGAG;rbs_spacer=5-10bp;gc_cont=0.454
NC_030903.1_82 # 58633 # 58959 # 1 # ID=268_82;partial=00;start_type=ATG;rbs_motif=GGAG/GAGG;rbs_spacer=5-10bp;gc_cont=0.419
NC_030903.1_83 # 58973 # 59524 # 1 # ID=268_83;partial=00;start_type=ATG;rbs_motif=AGGAGG;rbs_spacer=5-10bp;gc_cont=0.473
NC_030903.1_84 # 59521 # 60648 # 1 # ID=268_84;partial=00;start_type=TTG;rbs_motif=GGA/GAG/AGG;rbs_spacer=5-10bp;gc_cont=0.446
NC_030903.1_89 # 63618 # 63824 # 1 # ID=268_89;partial=00;start_type=ATG;rbs_motif=GGAG/GAGG;rbs_spacer=5-10bp;gc_cont=0.391
NC_030903.1_92 # 64527 # 64970 # 1 # ID=268_92;partial=00;start_type=ATG;rbs_motif=GGAG/GAGG;rbs_spacer=5-10bp;gc_cont=0.430
NC_030903.1_95 # 65457 # 65753 # 1 # ID=268_95;partial=00;start_type=ATG;rbs_motif=AGGAGG;rbs_spacer=5-10bp;gc_cont=0.394
NC_030903.1_98 # 66362 # 66751 # 1 # ID=268_98;partial=00;start_type=TTG;rbs_motif=AGGAGG;rbs_spacer=5-10bp;gc_cont=0.400
NC_030903.1_100 # 67059 # 67616 # 1 # ID=268_100;partial=00;start_type=ATG;rbs_motif=AGGAGG;rbs_spacer=5-10bp;gc_cont=0.423
NC_030903.1_103 # 68166 # 68597 # 1 # ID=268_103;partial=00;start_type=ATG;rbs_motif=GGAGG;rbs_spacer=5-10bp;gc_cont=0.421
NC_030903.1_104 # 68594 # 68758 # 1 # ID=268_104;partial=00;start_type=GTG;rbs_motif=GGAGG;rbs_spacer=5-10bp;gc_cont=0.388
NC_030903.1_105 # 68772 # 69257 # 1 # ID=268_105;partial=00;start_type=ATG;rbs_motif=AGGAGG;rbs_spacer=5-10bp;gc_cont=0.416
NC_030903.1_106 # 69259 # 69603 # 1 # ID=268_106;partial=00;start_type=ATG;rbs_motif=GGAGG;rbs_spacer=5-10bp;gc_cont=0.394
NC_030903.1_108 # 70439 # 70552 # 1 # ID=268_108;partial=00;start_type=ATG;rbs_motif=GGxGG;rbs_spacer=5-10bp;gc_cont=0.360
NC_030903.1_109 # 71175 # 71420 # 1 # ID=268_109;partial=00;start_type=ATG;rbs_motif=None;rbs_spacer=None;gc_cont=0.362
NC_030903.1_110 # 71488 # 71595 # 1 # ID=268_110;partial=00;start_type=ATG;rbs_motif=GGAG/GAGG;rbs_spacer=5-10bp;gc_cont=0.407
NC_030903.1_111 # 71537 # 71872 # 1 # ID=268_111;partial=00;start_type=TTG;rbs_motif=AGGA/GGAG/GAGG;rbs_spacer=11-12bp;gc_cont=0.426
NC_030903.1_113 # 72900 # 73235 # 1 # ID=268_113;partial=00;start_type=ATG;rbs_motif=GGAGG;rbs_spacer=5-10bp;gc_cont=0.357
NC_030903.1_116 # 74237 # 74413 # 1 # ID=268_116;partial=00;start_type=ATG;rbs_motif=GGAG/GAGG;rbs_spacer=5-10bp;gc_cont=0.379
NC_030903.1_119 # 75264 # 75470 # 1 # ID=268_119;partial=00;start_type=ATG;rbs_motif=AGGAGG;rbs_spacer=5-10bp;gc_cont=0.425
NC_030903.1_123 # 76200 # 76571 # 1 # ID=268_123;partial=00;start_type=GTG;rbs_motif=AGGAG/GGAGG;rbs_spacer=11-12bp;gc_cont=0.371
NC_030903.1_125 # 76912 # 77016 # 1 # ID=268_125;partial=00;start_type=ATG;rbs_motif=GGAGG;rbs_spacer=5-10bp;gc_cont=0.343
NC_030903.1_126 # 77670 # 77804 # 1 # ID=268_126;partial=00;start_type=ATG;rbs_motif=GGAGG;rbs_spacer=5-10bp;gc_cont=0.422
NC_030903.1_127 # 77853 # 78026 # 1 # ID=268_127;partial=00;start_type=ATG;rbs_motif=GGAG/GAGG;rbs_spacer=5-10bp;gc_cont=0.448
NC_030903.1_128 # 78041 # 78406 # 1 # ID=268_128;partial=00;start_type=ATG;rbs_motif=GGAG/GAGG;rbs_spacer=5-10bp;gc_cont=0.407
NC_030903.1_131 # 79271 # 79378 # 1 # ID=268_131;partial=00;start_type=ATG;rbs_motif=AGGAGG;rbs_spacer=5-10bp;gc_cont=0.407
NC_030903.1_133 # 79784 # 80029 # 1 # ID=268_133;partial=00;start_type=ATG;rbs_motif=GGAGG;rbs_spacer=5-10bp;gc_cont=0.407
NC_030903.1_135 # 80297 # 80389 # 1 # ID=268_135;partial=00;start_type=ATG;rbs_motif=GGAG/GAGG;rbs_spacer=5-10bp;gc_cont=0.366
NC_030903.1_136 # 80605 # 80970 # 1 # ID=268_136;partial=00;start_type=ATG;rbs_motif=GGAG/GAGG;rbs_spacer=5-10bp;gc_cont=0.448
NC_030903.1_138 # 81560 # 81808 # 1 # ID=268_138;partial=00;start_type=ATG;rbs_motif=AGGAGG;rbs_spacer=5-10bp;gc_cont=0.450
NC_030903.1_140 # 82495 # 82716 # -1 # ID=268_140;partial=00;start_type=ATG;rbs_motif=AGGAGG;rbs_spacer=5-10bp;gc_cont=0.410
NC_030903.1_144 # 83516 # 84028 # -1 # ID=268_144;partial=00;start_type=ATG;rbs_motif=AGxAGG/AGGxGG;rbs_spacer=5-10bp;gc_cont=0.444
NC_030903.1_146 # 84610 # 84843 # -1 # ID=268_146;partial=00;start_type=ATG;rbs_motif=GGAGG;rbs_spacer=5-10bp;gc_cont=0.440
NC_030903.1_150 # 85545 # 85874 # -1 # ID=268_150;partial=00;start_type=ATG;rbs_motif=GGxGG;rbs_spacer=5-10bp;gc_cont=0.385
NC_030903.1_157 # 88133 # 88330 # -1 # ID=268_157;partial=00;start_type=ATG;rbs_motif=AGGAG;rbs_spacer=5-10bp;gc_cont=0.449
NC_030903.1_161 # 90961 # 91782 # -1 # ID=268_161;partial=00;start_type=ATG;rbs_motif=AGxAGG/AGGxGG;rbs_spacer=5-10bp;gc_cont=0.417
NC_030903.1_176 # 101526 # 102434 # -1 # ID=268_176;partial=00;start_type=ATG;rbs_motif=AGGAG;rbs_spacer=5-10bp;gc_cont=0.342
NC_030903.1_186 # 106793 # 107041 # -1 # ID=268_186;partial=00;start_type=ATG;rbs_motif=AGGAGG;rbs_spacer=5-10bp;gc_cont=0.430
NC_030903.1_188 # 107300 # 107497 # -1 # ID=268_188;partial=00;start_type=ATG;rbs_motif=GGxGG;rbs_spacer=5-10bp;gc_cont=0.379
NC_030903.1_190 # 109147 # 109497 # 1 # ID=268_190;partial=00;start_type=ATG;rbs_motif=AGGAGG;rbs_spacer=5-10bp;gc_cont=0.433
NC_030903.1_212 # 130952 # 133111 # 1 # ID=268_212;partial=00;start_type=ATG;rbs_motif=AGxAGG/AGGxGG;rbs_spacer=5-10bp;gc_cont=0.445
NC_027989.1_1 # 3 # 134 # 1 # ID=269_1;partial=10;start_type=Edge;rbs_motif=None;rbs_spacer=None;gc_cont=0.212
NC_027989.1_2 # 160 # 819 # 1 # ID=269_2;partial=00;start_type=ATG;rbs_motif=AGGA;rbs_spacer=5-10bp;gc_cont=0.297
NC_027989.1_5 # 1680 # 1934 # 1 # ID=269_5;partial=00;start_type=ATG;rbs_motif=GGA/GAG/AGG;rbs_spacer=5-10bp;gc_cont=0.231
NC_027989.1_7 # 2516 # 2872 # 1 # ID=269_7;partial=00;start_type=TTG;rbs_motif=None;rbs_spacer=None;gc_cont=0.314
NC_027989.1_8 # 2944 # 4278 # 1 # ID=269_8;partial=00;start_type=ATG;rbs_motif=GGA/GAG/AGG;rbs_spacer=5-10bp;gc_cont=0.334
NC_027989.1_10 # 6073 # 7809 # 1 # ID=269_10;partial=00;start_type=ATG;rbs_motif=AGGA;rbs_spacer=5-10bp;gc_cont=0.338
NC_027989.1_11 # 7844 # 9568 # -1 # ID=269_11;partial=00;start_type=ATG;rbs_motif=AGGA;rbs_spacer=5-10bp;gc_cont=0.253
NC_027989.1_12 # 9688 # 11283 # 1 # ID=269_12;partial=00;start_type=ATG;rbs_motif=None;rbs_spacer=None;gc_cont=0.264
NC_027989.1_13 # 11328 # 12359 # 1 # ID=269_13;partial=00;start_type=ATG;rbs_motif=AGGAG;rbs_spacer=5-10bp;gc_cont=0.278
NC_027989.1_14 # 12505 # 13281 # 1 # ID=269_14;partial=00;start_type=ATG;rbs_motif=AGGAG;rbs_spacer=3-4bp;gc_cont=0.261
NC_027989.1_15 # 13323 # 13865 # 1 # ID=269_15;partial=00;start_type=ATG;rbs_motif=GGA/GAG/AGG;rbs_spacer=5-10bp;gc_cont=0.254
NC_027989.1_16 # 14677 # 15267 # 1 # ID=269_16;partial=00;start_type=ATG;rbs_motif=None;rbs_spacer=None;gc_cont=0.347
NC_027989.1_17 # 15320 # 15667 # 1 # ID=269_17;partial=00;start_type=ATG;rbs_motif=None;rbs_spacer=None;gc_cont=0.264
NC_027989.1_18 # 16019 # 17890 # 1 # ID=269_18;partial=00;start_type=ATG;rbs_motif=GGA/GAG/AGG;rbs_spacer=5-10bp;gc_cont=0.287
NC_027989.1_19 # 18129 # 18233 # 1 # ID=269_19;partial=00;start_type=ATG;rbs_motif=AGGA;rbs_spacer=5-10bp;gc_cont=0.305
NC_027989.1_20 # 18385 # 18624 # 1 # ID=269_20;partial=00;start_type=ATG;rbs_motif=None;rbs_spacer=None;gc_cont=0.263
NC_027989.1_21 # 18846 # 19124 # 1 # ID=269_21;partial=00;start_type=ATG;rbs_motif=AGGAG;rbs_spacer=5-10bp;gc_cont=0.262
NC_027989.1_22 # 19662 # 19931 # 1 # ID=269_22;partial=00;start_type=ATG;rbs_motif=GGA/GAG/AGG;rbs_spacer=5-10bp;gc_cont=0.219
NC_027989.1_23 # 20073 # 20312 # 1 # ID=269_23;partial=00;start_type=ATG;rbs_motif=AGGA;rbs_spacer=5-10bp;gc_cont=0.212
NC_027989.1_24 # 20309 # 20407 # 1 # ID=269_24;partial=00;start_type=ATG;rbs_motif=GGA/GAG/AGG;rbs_spacer=5-10bp;gc_cont=0.202
NC_027989.1_25 # 20404 # 21132 # 1 # ID=269_25;partial=00;start_type=ATG;rbs_motif=AGGA;rbs_spacer=5-10bp;gc_cont=0.246
NC_027989.1_26 # 21267 # 21458 # 1 # ID=269_26;partial=00;start_type=ATG;rbs_motif=None;rbs_spacer=None;gc_cont=0.255
NC_027989.1_28 # 22137 # 23123 # 1 # ID=269_28;partial=00;start_type=ATG;rbs_motif=AGGA;rbs_spacer=5-10bp;gc_cont=0.287
NC_027989.1_29 # 23138 # 23701 # 1 # ID=269_29;partial=00;start_type=ATG;rbs_motif=AGGAG;rbs_spacer=5-10bp;gc_cont=0.289
NC_027989.1_30 # 23937 # 24605 # 1 # ID=269_30;partial=00;start_type=ATG;rbs_motif=AGGAG;rbs_spacer=5-10bp;gc_cont=0.260
NC_027989.1_31 # 24670 # 25212 # 1 # ID=269_31;partial=00;start_type=ATG;rbs_motif=GGA/GAG/AGG;rbs_spacer=5-10bp;gc_cont=0.239
NC_027989.1_32 # 25250 # 25615 # 1 # ID=269_32;partial=00;start_type=ATG;rbs_motif=GGA/GAG/AGG;rbs_spacer=5-10bp;gc_cont=0.260
NC_027989.1_33 # 25655 # 26233 # 1 # ID=269_33;partial=00;start_type=GTG;rbs_motif=AGGA;rbs_spacer=5-10bp;gc_cont=0.264
NC_027989.1_34 # 26296 # 27180 # 1 # ID=269_34;partial=00;start_type=ATG;rbs_motif=GGA/GAG/AGG;rbs_spacer=5-10bp;gc_cont=0.328
NC_027989.1_35 # 27220 # 27630 # 1 # ID=269_35;partial=00;start_type=ATG;rbs_motif=AGGA;rbs_spacer=5-10bp;gc_cont=0.270
NC_027989.1_36 # 27630 # 27923 # 1 # ID=269_36;partial=00;start_type=ATG;rbs_motif=GGAG/GAGG;rbs_spacer=5-10bp;gc_cont=0.429
NC_027989.1_37 # 27948 # 28199 # 1 # ID=269_37;partial=00;start_type=ATG;rbs_motif=AGGAG;rbs_spacer=5-10bp;gc_cont=0.218
NC_027989.1_38 # 28216 # 28722 # 1 # ID=269_38;partial=00;start_type=ATG;rbs_motif=None;rbs_spacer=None;gc_cont=0.280
NC_027989.1_39 # 28719 # 29591 # 1 # ID=269_39;partial=00;start_type=ATG;rbs_motif=None;rbs_spacer=None;gc_cont=0.258
NC_027989.1_40 # 29610 # 29801 # 1 # ID=269_40;partial=00;start_type=ATG;rbs_motif=AGGAG;rbs_spacer=3-4bp;gc_cont=0.198
NC_027989.1_42 # 30078 # 30311 # 1 # ID=269_42;partial=00;start_type=ATG;rbs_motif=AGGA;rbs_spacer=5-10bp;gc_cont=0.239
NC_027989.1_43 # 30349 # 31875 # 1 # ID=269_43;partial=00;start_type=ATG;rbs_motif=None;rbs_spacer=None;gc_cont=0.224
NC_027989.1_44 # 31885 # 32856 # 1 # ID=269_44;partial=00;start_type=TTG;rbs_motif=AGGA;rbs_spacer=5-10bp;gc_cont=0.263
NC_027989.1_45 # 33047 # 33529 # 1 # ID=269_45;partial=00;start_type=GTG;rbs_motif=None;rbs_spacer=None;gc_cont=0.269
NC_027989.1_46 # 33526 # 33675 # 1 # ID=269_46;partial=00;start_type=ATG;rbs_motif=GGA/GAG/AGG;rbs_spacer=11-12bp;gc_cont=0.227
NC_027989.1_47 # 33713 # 33940 # 1 # ID=269_47;partial=00;start_type=ATG;rbs_motif=None;rbs_spacer=None;gc_cont=0.202
NC_027989.1_48 # 34455 # 34910 # 1 # ID=269_48;partial=00;start_type=ATG;rbs_motif=GGA/GAG/AGG;rbs_spacer=5-10bp;gc_cont=0.285
NC_027989.1_49 # 35230 # 35838 # 1 # ID=269_49;partial=00;start_type=TTG;rbs_motif=None;rbs_spacer=None;gc_cont=0.279
NC_027989.1_50 # 35989 # 36285 # 1 # ID=269_50;partial=00;start_type=ATG;rbs_motif=AGGAG;rbs_spacer=5-10bp;gc_cont=0.283
NC_027989.1_51 # 36327 # 36719 # 1 # ID=269_51;partial=00;start_type=ATG;rbs_motif=AGGA;rbs_spacer=5-10bp;gc_cont=0.293
NC_027989.1_52 # 36803 # 37252 # 1 # ID=269_52;partial=00;start_type=ATG;rbs_motif=GGA/GAG/AGG;rbs_spacer=5-10bp;gc_cont=0.236
NC_027989.1_53 # 37267 # 37500 # 1 # ID=269_53;partial=00;start_type=ATG;rbs_motif=GGA/GAG/AGG;rbs_spacer=5-10bp;gc_cont=0.261
NC_027989.1_54 # 37500 # 38177 # 1 # ID=269_54;partial=00;start_type=ATG;rbs_motif=GGA/GAG/AGG;rbs_spacer=5-10bp;gc_cont=0.258
NC_027989.1_55 # 38262 # 39233 # 1 # ID=269_55;partial=00;start_type=ATG;rbs_motif=AGGAG;rbs_spacer=5-10bp;gc_cont=0.247
NC_027989.1_56 # 39251 # 40417 # 1 # ID=269_56;partial=00;start_type=ATG;rbs_motif=GGA/GAG/AGG;rbs_spacer=5-10bp;gc_cont=0.290
NC_027989.1_57 # 40619 # 43090 # 1 # ID=269_57;partial=00;start_type=ATG;rbs_motif=GGA/GAG/AGG;rbs_spacer=5-10bp;gc_cont=0.298
NC_027989.1_58 # 43215 # 43640 # 1 # ID=269_58;partial=00;start_type=ATG;rbs_motif=AGGA;rbs_spacer=5-10bp;gc_cont=0.263
NC_027989.1_59 # 43747 # 45261 # 1 # ID=269_59;partial=00;start_type=ATG;rbs_motif=AGGA;rbs_spacer=5-10bp;gc_cont=0.316
NC_027989.1_60 # 45291 # 45515 # 1 # ID=269_60;partial=00;start_type=ATG;rbs_motif=AGGAG;rbs_spacer=5-10bp;gc_cont=0.231
NC_027989.1_61 # 45638 # 47392 # -1 # ID=269_61;partial=00;start_type=ATG;rbs_motif=GGA/GAG/AGG;rbs_spacer=5-10bp;gc_cont=0.315
NC_027989.1_62 # 47774 # 48988 # 1 # ID=269_62;partial=00;start_type=ATG;rbs_motif=GGA/GAG/AGG;rbs_spacer=5-10bp;gc_cont=0.264
NC_027989.1_63 # 49165 # 49917 # 1 # ID=269_63;partial=00;start_type=ATG;rbs_motif=AGGA;rbs_spacer=5-10bp;gc_cont=0.343
NC_027989.1_65 # 50293 # 52380 # 1 # ID=269_65;partial=00;start_type=ATG;rbs_motif=AGGA;rbs_spacer=5-10bp;gc_cont=0.260
NC_027989.1_66 # 52377 # 53159 # -1 # ID=269_66;partial=00;start_type=ATG;rbs_motif=GGA/GAG/AGG;rbs_spacer=5-10bp;gc_cont=0.281
NC_022343.1_1 # 1 # 2328 # 1 # ID=270_1;partial=10;start_type=Edge;rbs_motif=None;rbs_spacer=None;gc_cont=0.455
NC_022343.1_2 # 2331 # 2486 # 1 # ID=270_2;partial=00;start_type=ATG;rbs_motif=AGGAG;rbs_spacer=5-10bp;gc_cont=0.340
NC_022343.1_3 # 2483 # 2803 # 1 # ID=270_3;partial=00;start_type=ATG;rbs_motif=None;rbs_spacer=None;gc_cont=0.430
NC_022343.1_4 # 2793 # 3074 # 1 # ID=270_4;partial=00;start_type=ATG;rbs_motif=GGA/GAG/AGG;rbs_spacer=5-10bp;gc_cont=0.387
NC_022343.1_5 # 3172 # 3789 # 1 # ID=270_5;partial=00;start_type=ATG;rbs_motif=AGGA;rbs_spacer=5-10bp;gc_cont=0.472
NC_022343.1_6 # 3789 # 4427 # 1 # ID=270_6;partial=00;start_type=ATG;rbs_motif=GGAG/GAGG;rbs_spacer=5-10bp;gc_cont=0.501
NC_022343.1_7 # 4538 # 4813 # 1 # ID=270_7;partial=00;start_type=ATG;rbs_motif=AGGA;rbs_spacer=5-10bp;gc_cont=0.504
NC_022343.1_8 # 4824 # 5171 # 1 # ID=270_8;partial=00;start_type=ATG;rbs_motif=GGAG/GAGG;rbs_spacer=5-10bp;gc_cont=0.440
NC_022343.1_9 # 5248 # 7608 # 1 # ID=270_9;partial=00;start_type=ATG;rbs_motif=AGGAG;rbs_spacer=5-10bp;gc_cont=0.484
NC_022343.1_11 # 8239 # 8478 # 1 # ID=270_11;partial=00;start_type=ATG;rbs_motif=GGA/GAG/AGG;rbs_spacer=5-10bp;gc_cont=0.412
NC_022343.1_12 # 8533 # 8886 # 1 # ID=270_12;partial=00;start_type=ATG;rbs_motif=GGAG/GAGG;rbs_spacer=5-10bp;gc_cont=0.503
NC_022343.1_13 # 8948 # 9556 # 1 # ID=270_13;partial=00;start_type=ATG;rbs_motif=GGA/GAG/AGG;rbs_spacer=11-12bp;gc_cont=0.488
NC_022343.1_14 # 9556 # 10620 # 1 # ID=270_14;partial=00;start_type=ATG;rbs_motif=AGGA/GGAG/GAGG;rbs_spacer=11-12bp;gc_cont=0.497
NC_022343.1_15 # 10620 # 10832 # 1 # ID=270_15;partial=00;start_type=ATG;rbs_motif=GGAG/GAGG;rbs_spacer=5-10bp;gc_cont=0.465
NC_022343.1_16 # 11013 # 11501 # 1 # ID=270_16;partial=00;start_type=ATG;rbs_motif=GGAG/GAGG;rbs_spacer=5-10bp;gc_cont=0.493
NC_022343.1_17 # 11547 # 11663 # 1 # ID=270_17;partial=00;start_type=ATG;rbs_motif=AGGA;rbs_spacer=5-10bp;gc_cont=0.436
NC_022343.1_18 # 11656 # 11829 # 1 # ID=270_18;partial=00;start_type=ATG;rbs_motif=GGAG/GAGG;rbs_spacer=5-10bp;gc_cont=0.517
NC_022343.1_19 # 11895 # 12689 # 1 # ID=270_19;partial=00;start_type=ATG;rbs_motif=GGAGG;rbs_spacer=5-10bp;gc_cont=0.501
NC_022343.1_20 # 12796 # 13638 # 1 # ID=270_20;partial=00;start_type=ATG;rbs_motif=AGGA;rbs_spacer=5-10bp;gc_cont=0.480
NC_022343.1_21 # 13705 # 14364 # 1 # ID=270_21;partial=00;start_type=ATG;rbs_motif=GGA/GAG/AGG;rbs_spacer=5-10bp;gc_cont=0.352
NC_022343.1_22 # 14426 # 16711 # 1 # ID=270_22;partial=00;start_type=ATG;rbs_motif=AGGA;rbs_spacer=5-10bp;gc_cont=0.500
NC_022343.1_23 # 16786 # 17889 # 1 # ID=270_23;partial=00;start_type=ATG;rbs_motif=AGGA;rbs_spacer=5-10bp;gc_cont=0.510
NC_022343.1_24 # 17899 # 18123 # 1 # ID=270_24;partial=00;start_type=ATG;rbs_motif=GGA/GAG/AGG;rbs_spacer=5-10bp;gc_cont=0.476
NC_022343.1_25 # 18217 # 18672 # 1 # ID=270_25;partial=00;start_type=ATG;rbs_motif=AGGA;rbs_spacer=5-10bp;gc_cont=0.443
NC_022343.1_26 # 18679 # 19047 # 1 # ID=270_26;partial=00;start_type=ATG;rbs_motif=GGAG/GAGG;rbs_spacer=5-10bp;gc_cont=0.398
NC_022343.1_27 # 19030 # 19410 # -1 # ID=270_27;partial=00;start_type=ATG;rbs_motif=GGAG/GAGG;rbs_spacer=5-10bp;gc_cont=0.459
NC_022343.1_28 # 19474 # 21084 # -1 # ID=270_28;partial=00;start_type=ATG;rbs_motif=GGA/GAG/AGG;rbs_spacer=5-10bp;gc_cont=0.493
NC_022343.1_29 # 21590 # 22393 # -1 # ID=270_29;partial=00;start_type=ATG;rbs_motif=GGAG/GAGG;rbs_spacer=5-10bp;gc_cont=0.440
NC_022343.1_30 # 22443 # 22973 # 1 # ID=270_30;partial=00;start_type=ATG;rbs_motif=GGAG/GAGG;rbs_spacer=5-10bp;gc_cont=0.395
NC_022343.1_31 # 22945 # 23433 # 1 # ID=270_31;partial=00;start_type=ATG;rbs_motif=GGAG/GAGG;rbs_spacer=5-10bp;gc_cont=0.479
NC_022343.1_32 # 23472 # 24083 # 1 # ID=270_32;partial=00;start_type=ATG;rbs_motif=None;rbs_spacer=None;gc_cont=0.410
NC_022343.1_33 # 24076 # 24372 # 1 # ID=270_33;partial=00;start_type=ATG;rbs_motif=GGAG/GAGG;rbs_spacer=5-10bp;gc_cont=0.421
NC_022343.1_34 # 24359 # 24604 # 1 # ID=270_34;partial=00;start_type=ATG;rbs_motif=GGAGG;rbs_spacer=5-10bp;gc_cont=0.492
NC_022343.1_35 # 24597 # 24839 # 1 # ID=270_35;partial=00;start_type=ATG;rbs_motif=GGA/GAG/AGG;rbs_spacer=5-10bp;gc_cont=0.461
NC_022343.1_36 # 24849 # 25088 # 1 # ID=270_36;partial=00;start_type=ATG;rbs_motif=GGA/GAG/AGG;rbs_spacer=5-10bp;gc_cont=0.467
NC_022343.1_37 # 25185 # 26231 # 1 # ID=270_37;partial=00;start_type=ATG;rbs_motif=GGAG/GAGG;rbs_spacer=5-10bp;gc_cont=0.510
NC_022343.1_38 # 26274 # 26678 # 1 # ID=270_38;partial=00;start_type=ATG;rbs_motif=GGA/GAG/AGG;rbs_spacer=5-10bp;gc_cont=0.405
NC_022343.1_40 # 27702 # 28409 # 1 # ID=270_40;partial=00;start_type=ATG;rbs_motif=AGGAG;rbs_spacer=5-10bp;gc_cont=0.477
NC_022343.1_41 # 28476 # 29219 # 1 # ID=270_41;partial=00;start_type=ATG;rbs_motif=GGAG/GAGG;rbs_spacer=5-10bp;gc_cont=0.429
NC_022343.1_42 # 29242 # 29553 # 1 # ID=270_42;partial=00;start_type=ATG;rbs_motif=GGAG/GAGG;rbs_spacer=5-10bp;gc_cont=0.410
NC_022343.1_43 # 29691 # 30602 # 1 # ID=270_43;partial=00;start_type=ATG;rbs_motif=AGGA;rbs_spacer=5-10bp;gc_cont=0.543
NC_022343.1_44 # 30677 # 31339 # 1 # ID=270_44;partial=00;start_type=ATG;rbs_motif=None;rbs_spacer=None;gc_cont=0.477
NC_022343.1_45 # 31339 # 32394 # 1 # ID=270_45;partial=00;start_type=ATG;rbs_motif=GGAG/GAGG;rbs_spacer=5-10bp;gc_cont=0.476
NC_022343.1_46 # 32391 # 32957 # 1 # ID=270_46;partial=00;start_type=ATG;rbs_motif=GGxGG;rbs_spacer=5-10bp;gc_cont=0.480
NC_022343.1_47 # 32954 # 33508 # 1 # ID=270_47;partial=00;start_type=ATG;rbs_motif=AGGA;rbs_spacer=5-10bp;gc_cont=0.476
NC_022343.1_48 # 33508 # 34026 # 1 # ID=270_48;partial=00;start_type=ATG;rbs_motif=GGAG/GAGG;rbs_spacer=5-10bp;gc_cont=0.447
NC_022343.1_49 # 34011 # 35102 # 1 # ID=270_49;partial=00;start_type=ATG;rbs_motif=GGAG/GAGG;rbs_spacer=5-10bp;gc_cont=0.458
NC_022343.1_50 # 35077 # 35409 # 1 # ID=270_50;partial=00;start_type=ATG;rbs_motif=GGAG/GAGG;rbs_spacer=5-10bp;gc_cont=0.432
NC_022343.1_51 # 35416 # 36843 # 1 # ID=270_51;partial=00;start_type=ATG;rbs_motif=None;rbs_spacer=None;gc_cont=0.441
NC_022343.1_52 # 36906 # 37241 # 1 # ID=270_52;partial=00;start_type=ATG;rbs_motif=AGGAG;rbs_spacer=5-10bp;gc_cont=0.449
NC_022343.1_53 # 37255 # 37569 # 1 # ID=270_53;partial=00;start_type=ATG;rbs_motif=GGAG/GAGG;rbs_spacer=5-10bp;gc_cont=0.514
NC_022343.1_54 # 37688 # 38881 # 1 # ID=270_54;partial=00;start_type=ATG;rbs_motif=GGAG/GAGG;rbs_spacer=5-10bp;gc_cont=0.484
NC_022343.1_55 # 38878 # 39018 # 1 # ID=270_55;partial=00;start_type=ATG;rbs_motif=GGAG/GAGG;rbs_spacer=5-10bp;gc_cont=0.418
NC_022343.1_56 # 39018 # 39230 # 1 # ID=270_56;partial=00;start_type=ATG;rbs_motif=GGAG/GAGG;rbs_spacer=5-10bp;gc_cont=0.512
NC_022343.1_57 # 39232 # 39420 # 1 # ID=270_57;partial=00;start_type=ATG;rbs_motif=GGA/GAG/AGG;rbs_spacer=5-10bp;gc_cont=0.450
NC_022343.1_58 # 39483 # 39584 # 1 # ID=270_58;partial=00;start_type=ATG;rbs_motif=AGGAG;rbs_spacer=5-10bp;gc_cont=0.402
NC_022343.1_59 # 39691 # 41112 # 1 # ID=270_59;partial=00;start_type=ATG;rbs_motif=GGAG/GAGG;rbs_spacer=5-10bp;gc_cont=0.483
NC_022343.1_60 # 41114 # 41371 # 1 # ID=270_60;partial=00;start_type=ATG;rbs_motif=GGAG/GAGG;rbs_spacer=5-10bp;gc_cont=0.391
NC_022343.1_61 # 41337 # 41597 # 1 # ID=270_61;partial=00;start_type=ATG;rbs_motif=GGAG/GAGG;rbs_spacer=5-10bp;gc_cont=0.418
NC_022343.1_62 # 41587 # 42249 # 1 # ID=270_62;partial=00;start_type=ATG;rbs_motif=AGGAG;rbs_spacer=5-10bp;gc_cont=0.412
NC_022343.1_63 # 42252 # 44237 # -1 # ID=270_63;partial=00;start_type=ATG;rbs_motif=GGAG/GAGG;rbs_spacer=5-10bp;gc_cont=0.476
NC_022343.1_64 # 44248 # 45636 # -1 # ID=270_64;partial=00;start_type=ATG;rbs_motif=AGGAG;rbs_spacer=5-10bp;gc_cont=0.438
NC_022343.1_65 # 45633 # 46190 # -1 # ID=270_65;partial=00;start_type=ATG;rbs_motif=AGGAG;rbs_spacer=5-10bp;gc_cont=0.437
NC_022343.1_66 # 46205 # 47173 # -1 # ID=270_66;partial=00;start_type=ATG;rbs_motif=GGA/GAG/AGG;rbs_spacer=5-10bp;gc_cont=0.482
NC_022343.1_67 # 47227 # 47844 # 1 # ID=270_67;partial=00;start_type=ATG;rbs_motif=AGGA;rbs_spacer=5-10bp;gc_cont=0.416
NC_022343.1_68 # 48052 # 48459 # -1 # ID=270_68;partial=00;start_type=ATG;rbs_motif=AGGA;rbs_spacer=5-10bp;gc_cont=0.510
NC_022343.1_69 # 48470 # 48976 # -1 # ID=270_69;partial=00;start_type=ATG;rbs_motif=GGAG/GAGG;rbs_spacer=5-10bp;gc_cont=0.491
NC_022343.1_70 # 48969 # 49313 # -1 # ID=270_70;partial=00;start_type=ATG;rbs_motif=AGGAG;rbs_spacer=5-10bp;gc_cont=0.438
NC_022343.1_71 # 49376 # 49771 # -1 # ID=270_71;partial=00;start_type=ATG;rbs_motif=GGA/GAG/AGG;rbs_spacer=5-10bp;gc_cont=0.508
NC_022343.1_72 # 49768 # 50139 # -1 # ID=270_72;partial=00;start_type=ATG;rbs_motif=GGA/GAG/AGG;rbs_spacer=5-10bp;gc_cont=0.438
NC_022343.1_73 # 50136 # 50531 # -1 # ID=270_73;partial=00;start_type=ATG;rbs_motif=GGA/GAG/AGG;rbs_spacer=5-10bp;gc_cont=0.394
NC_022343.1_74 # 50528 # 51100 # -1 # ID=270_74;partial=00;start_type=ATG;rbs_motif=GGAG/GAGG;rbs_spacer=5-10bp;gc_cont=0.480
NC_022343.1_75 # 51145 # 51813 # -1 # ID=270_75;partial=00;start_type=ATG;rbs_motif=GGA/GAG/AGG;rbs_spacer=5-10bp;gc_cont=0.474
NC_022343.1_76 # 51816 # 52037 # -1 # ID=270_76;partial=00;start_type=ATG;rbs_motif=GGA/GAG/AGG;rbs_spacer=5-10bp;gc_cont=0.446
NC_022343.1_77 # 52101 # 52397 # -1 # ID=270_77;partial=00;start_type=ATG;rbs_motif=AGxAGG/AGGxGG;rbs_spacer=3-4bp;gc_cont=0.418
NC_022343.1_78 # 52397 # 53026 # -1 # ID=270_78;partial=00;start_type=ATG;rbs_motif=GGAGG;rbs_spacer=5-10bp;gc_cont=0.487
NC_022343.1_80 # 53621 # 53848 # -1 # ID=270_80;partial=00;start_type=ATG;rbs_motif=GGA/GAG/AGG;rbs_spacer=5-10bp;gc_cont=0.421
NC_022343.1_81 # 53848 # 54090 # -1 # ID=270_81;partial=00;start_type=ATG;rbs_motif=None;rbs_spacer=None;gc_cont=0.416
NC_022343.1_82 # 54134 # 54538 # -1 # ID=270_82;partial=00;start_type=ATG;rbs_motif=GGA/GAG/AGG;rbs_spacer=11-12bp;gc_cont=0.491
NC_022343.1_83 # 54542 # 54856 # -1 # ID=270_83;partial=00;start_type=ATG;rbs_motif=AGGAG/GGAGG;rbs_spacer=11-12bp;gc_cont=0.425
NC_022343.1_84 # 54856 # 55146 # -1 # ID=270_84;partial=00;start_type=ATG;rbs_motif=GGAG/GAGG;rbs_spacer=5-10bp;gc_cont=0.454
NC_022343.1_86 # 56522 # 58432 # -1 # ID=270_86;partial=00;start_type=ATG;rbs_motif=GGA/GAG/AGG;rbs_spacer=5-10bp;gc_cont=0.486
NC_022343.1_87 # 58481 # 59059 # -1 # ID=270_87;partial=00;start_type=ATG;rbs_motif=AGGA;rbs_spacer=5-10bp;gc_cont=0.415
NC_022343.1_88 # 59056 # 59541 # -1 # ID=270_88;partial=00;start_type=ATG;rbs_motif=GGA/GAG/AGG;rbs_spacer=11-12bp;gc_cont=0.453
NC_022343.1_89 # 59585 # 59776 # -1 # ID=270_89;partial=00;start_type=ATG;rbs_motif=AGGAG;rbs_spacer=5-10bp;gc_cont=0.438
NC_022343.1_90 # 59823 # 60404 # -1 # ID=270_90;partial=00;start_type=ATG;rbs_motif=AGGA;rbs_spacer=5-10bp;gc_cont=0.349
NC_022343.1_91 # 60394 # 60615 # -1 # ID=270_91;partial=00;start_type=ATG;rbs_motif=None;rbs_spacer=None;gc_cont=0.450
NC_022343.1_92 # 60617 # 61426 # -1 # ID=270_92;partial=00;start_type=ATG;rbs_motif=GGAGG;rbs_spacer=5-10bp;gc_cont=0.535
NC_022343.1_93 # 61405 # 61797 # -1 # ID=270_93;partial=00;start_type=ATG;rbs_motif=None;rbs_spacer=None;gc_cont=0.412
NC_022343.1_95 # 62217 # 62513 # -1 # ID=270_95;partial=00;start_type=ATG;rbs_motif=GGAG/GAGG;rbs_spacer=5-10bp;gc_cont=0.384
NC_022343.1_96 # 62566 # 64152 # -1 # ID=270_96;partial=00;start_type=ATG;rbs_motif=GGA/GAG/AGG;rbs_spacer=5-10bp;gc_cont=0.501
NC_022343.1_97 # 64186 # 66942 # -1 # ID=270_97;partial=00;start_type=ATG;rbs_motif=AGGA;rbs_spacer=5-10bp;gc_cont=0.445
NC_022343.1_98 # 67045 # 67383 # -1 # ID=270_98;partial=00;start_type=ATG;rbs_motif=GGAG/GAGG;rbs_spacer=5-10bp;gc_cont=0.478
NC_022343.1_99 # 67394 # 67561 # -1 # ID=270_99;partial=00;start_type=ATG;rbs_motif=AGGA;rbs_spacer=5-10bp;gc_cont=0.446
NC_022343.1_100 # 67558 # 67758 # -1 # ID=270_100;partial=00;start_type=ATG;rbs_motif=GGA/GAG/AGG;rbs_spacer=5-10bp;gc_cont=0.493
NC_022343.1_101 # 67755 # 68411 # -1 # ID=270_101;partial=00;start_type=ATG;rbs_motif=AGGA;rbs_spacer=5-10bp;gc_cont=0.434
NC_022343.1_102 # 68408 # 68794 # -1 # ID=270_102;partial=00;start_type=ATG;rbs_motif=GGAG/GAGG;rbs_spacer=5-10bp;gc_cont=0.450
NC_022343.1_103 # 68860 # 69258 # -1 # ID=270_103;partial=00;start_type=GTG;rbs_motif=AGGAG;rbs_spacer=5-10bp;gc_cont=0.481
NC_022343.1_104 # 69239 # 69559 # -1 # ID=270_104;partial=00;start_type=ATG;rbs_motif=GGA/GAG/AGG;rbs_spacer=5-10bp;gc_cont=0.461
NC_022343.1_105 # 69562 # 70125 # -1 # ID=270_105;partial=00;start_type=ATG;rbs_motif=GGAG/GAGG;rbs_spacer=5-10bp;gc_cont=0.482
NC_022343.1_106 # 70142 # 71236 # -1 # ID=270_106;partial=00;start_type=ATG;rbs_motif=GGxGG;rbs_spacer=5-10bp;gc_cont=0.483
NC_022343.1_107 # 71233 # 71466 # -1 # ID=270_107;partial=00;start_type=ATG;rbs_motif=AGGA;rbs_spacer=5-10bp;gc_cont=0.513
NC_022343.1_108 # 71547 # 72764 # -1 # ID=270_108;partial=00;start_type=ATG;rbs_motif=AGGA;rbs_spacer=5-10bp;gc_cont=0.511
NC_022343.1_109 # 72768 # 73148 # -1 # ID=270_109;partial=00;start_type=ATG;rbs_motif=AGGA;rbs_spacer=5-10bp;gc_cont=0.493
NC_022343.1_110 # 73145 # 73348 # -1 # ID=270_110;partial=00;start_type=ATG;rbs_motif=GGAG/GAGG;rbs_spacer=5-10bp;gc_cont=0.353
NC_022343.1_111 # 73351 # 74235 # -1 # ID=270_111;partial=00;start_type=ATG;rbs_motif=GGAG/GAGG;rbs_spacer=5-10bp;gc_cont=0.501
NC_022343.1_112 # 74235 # 74543 # -1 # ID=270_112;partial=00;start_type=GTG;rbs_motif=AGGAG;rbs_spacer=5-10bp;gc_cont=0.437
NC_022343.1_113 # 74545 # 75336 # -1 # ID=270_113;partial=00;start_type=ATG;rbs_motif=GGAGG;rbs_spacer=5-10bp;gc_cont=0.476
NC_022343.1_114 # 75333 # 75665 # -1 # ID=270_114;partial=00;start_type=ATG;rbs_motif=GGA/GAG/AGG;rbs_spacer=5-10bp;gc_cont=0.495
NC_022343.1_116 # 78807 # 79379 # 1 # ID=270_116;partial=00;start_type=ATG;rbs_motif=AGGAG;rbs_spacer=5-10bp;gc_cont=0.476
NC_022343.1_117 # 79727 # 80284 # 1 # ID=270_117;partial=00;start_type=ATG;rbs_motif=AGGA;rbs_spacer=5-10bp;gc_cont=0.498
NC_022343.1_119 # 80851 # 81309 # -1 # ID=270_119;partial=00;start_type=ATG;rbs_motif=None;rbs_spacer=None;gc_cont=0.418
NC_022343.1_120 # 81499 # 82704 # -1 # ID=270_120;partial=00;start_type=ATG;rbs_motif=AGGAG;rbs_spacer=5-10bp;gc_cont=0.496
NC_022343.1_121 # 82773 # 83405 # -1 # ID=270_121;partial=00;start_type=ATG;rbs_motif=GGAG/GAGG;rbs_spacer=5-10bp;gc_cont=0.480
NC_022343.1_122 # 84556 # 84753 # -1 # ID=270_122;partial=00;start_type=ATG;rbs_motif=GGA/GAG/AGG;rbs_spacer=3-4bp;gc_cont=0.414
NC_022343.1_124 # 87591 # 87842 # -1 # ID=270_124;partial=00;start_type=ATG;rbs_motif=GGAG/GAGG;rbs_spacer=5-10bp;gc_cont=0.413
NC_022343.1_126 # 89465 # 91246 # 1 # ID=270_126;partial=00;start_type=ATG;rbs_motif=GGAG/GAGG;rbs_spacer=5-10bp;gc_cont=0.464
NC_022343.1_127 # 91230 # 92081 # 1 # ID=270_127;partial=00;start_type=ATG;rbs_motif=GGAGG;rbs_spacer=5-10bp;gc_cont=0.440
NC_022343.1_128 # 92086 # 93411 # 1 # ID=270_128;partial=00;start_type=ATG;rbs_motif=AGGAG;rbs_spacer=5-10bp;gc_cont=0.452
NC_022343.1_129 # 93463 # 96681 # 1 # ID=270_129;partial=00;start_type=ATG;rbs_motif=GGA/GAG/AGG;rbs_spacer=11-12bp;gc_cont=0.476
NC_022343.1_130 # 96686 # 96937 # 1 # ID=270_130;partial=00;start_type=ATG;rbs_motif=None;rbs_spacer=None;gc_cont=0.389
NC_022343.1_131 # 96969 # 100706 # 1 # ID=270_131;partial=00;start_type=ATG;rbs_motif=None;rbs_spacer=None;gc_cont=0.475
NC_022343.1_132 # 100804 # 102777 # 1 # ID=270_132;partial=00;start_type=ATG;rbs_motif=AGGAG;rbs_spacer=5-10bp;gc_cont=0.470
NC_022343.1_134 # 104626 # 106254 # 1 # ID=270_134;partial=00;start_type=ATG;rbs_motif=AGGAG;rbs_spacer=5-10bp;gc_cont=0.517
NC_022343.1_135 # 106262 # 106507 # 1 # ID=270_135;partial=00;start_type=ATG;rbs_motif=GGAG/GAGG;rbs_spacer=5-10bp;gc_cont=0.472
NC_022343.1_137 # 111484 # 111732 # 1 # ID=270_137;partial=00;start_type=ATG;rbs_motif=GGAG/GAGG;rbs_spacer=5-10bp;gc_cont=0.506
NC_022343.1_138 # 111716 # 112054 # 1 # ID=270_138;partial=00;start_type=ATG;rbs_motif=GGA/GAG/AGG;rbs_spacer=11-12bp;gc_cont=0.416
NC_022343.1_139 # 112041 # 112793 # 1 # ID=270_139;partial=00;start_type=ATG;rbs_motif=AGGAG;rbs_spacer=5-10bp;gc_cont=0.489
NC_022343.1_140 # 112822 # 113034 # -1 # ID=270_140;partial=00;start_type=ATG;rbs_motif=GGAG/GAGG;rbs_spacer=5-10bp;gc_cont=0.437
NC_022343.1_142 # 113740 # 114438 # 1 # ID=270_142;partial=00;start_type=ATG;rbs_motif=GGAG/GAGG;rbs_spacer=5-10bp;gc_cont=0.423
NC_022343.1_143 # 114441 # 115127 # 1 # ID=270_143;partial=00;start_type=ATG;rbs_motif=GGAG/GAGG;rbs_spacer=5-10bp;gc_cont=0.491
NC_022343.1_144 # 115108 # 117318 # 1 # ID=270_144;partial=00;start_type=ATG;rbs_motif=GGAG/GAGG;rbs_spacer=5-10bp;gc_cont=0.457
NC_022343.1_145 # 117371 # 119266 # 1 # ID=270_145;partial=00;start_type=ATG;rbs_motif=AGGA;rbs_spacer=5-10bp;gc_cont=0.514
NC_022343.1_146 # 119335 # 119790 # 1 # ID=270_146;partial=00;start_type=ATG;rbs_motif=GGAG/GAGG;rbs_spacer=5-10bp;gc_cont=0.379
NC_022343.1_147 # 119825 # 120358 # 1 # ID=270_147;partial=00;start_type=ATG;rbs_motif=GGAG/GAGG;rbs_spacer=5-10bp;gc_cont=0.537
NC_022343.1_148 # 120427 # 122109 # 1 # ID=270_148;partial=00;start_type=ATG;rbs_motif=GGAG/GAGG;rbs_spacer=5-10bp;gc_cont=0.461
NC_022343.1_149 # 122155 # 122319 # 1 # ID=270_149;partial=00;start_type=ATG;rbs_motif=GGAG/GAGG;rbs_spacer=5-10bp;gc_cont=0.521
NC_022343.1_152 # 123359 # 124219 # 1 # ID=270_152;partial=00;start_type=ATG;rbs_motif=AGGA;rbs_spacer=5-10bp;gc_cont=0.479
NC_022343.1_154 # 125731 # 125976 # 1 # ID=270_154;partial=00;start_type=ATG;rbs_motif=GGAGG;rbs_spacer=5-10bp;gc_cont=0.398
NC_022343.1_155 # 126331 # 126537 # 1 # ID=270_155;partial=00;start_type=ATG;rbs_motif=GGAG/GAGG;rbs_spacer=5-10bp;gc_cont=0.531
NC_022343.1_157 # 126764 # 127204 # 1 # ID=270_157;partial=00;start_type=ATG;rbs_motif=GGA/GAG/AGG;rbs_spacer=5-10bp;gc_cont=0.460
NC_022343.1_159 # 127646 # 127882 # 1 # ID=270_159;partial=00;start_type=ATG;rbs_motif=AGGA;rbs_spacer=5-10bp;gc_cont=0.460
NC_022343.1_160 # 127983 # 128282 # 1 # ID=270_160;partial=00;start_type=ATG;rbs_motif=AGGA;rbs_spacer=5-10bp;gc_cont=0.487
NC_022343.1_161 # 128349 # 128630 # 1 # ID=270_161;partial=00;start_type=ATG;rbs_motif=GGAG/GAGG;rbs_spacer=5-10bp;gc_cont=0.422
NC_022343.1_162 # 128627 # 129070 # 1 # ID=270_162;partial=00;start_type=ATG;rbs_motif=GGA/GAG/AGG;rbs_spacer=5-10bp;gc_cont=0.457
NC_022343.1_163 # 129094 # 129261 # 1 # ID=270_163;partial=00;start_type=ATG;rbs_motif=GGAG/GAGG;rbs_spacer=5-10bp;gc_cont=0.411
NC_022343.1_165 # 130025 # 130684 # -1 # ID=270_165;partial=00;start_type=GTG;rbs_motif=GGAG/GAGG;rbs_spacer=5-10bp;gc_cont=0.417
NC_022343.1_166 # 130714 # 131214 # 1 # ID=270_166;partial=00;start_type=ATG;rbs_motif=GGA/GAG/AGG;rbs_spacer=5-10bp;gc_cont=0.469
NC_022343.1_167 # 131252 # 131713 # 1 # ID=270_167;partial=00;start_type=ATG;rbs_motif=AGxAGG/AGGxGG;rbs_spacer=5-10bp;gc_cont=0.442
NC_022343.1_168 # 131716 # 132462 # 1 # ID=270_168;partial=00;start_type=ATG;rbs_motif=GGA/GAG/AGG;rbs_spacer=11-12bp;gc_cont=0.444
NC_022343.1_169 # 132490 # 134007 # 1 # ID=270_169;partial=00;start_type=ATG;rbs_motif=GGAGG;rbs_spacer=5-10bp;gc_cont=0.430
NC_022343.1_171 # 134696 # 135364 # 1 # ID=270_171;partial=00;start_type=ATG;rbs_motif=GGAG/GAGG;rbs_spacer=5-10bp;gc_cont=0.525
NC_022343.1_172 # 135450 # 136439 # 1 # ID=270_172;partial=00;start_type=ATG;rbs_motif=GGAG/GAGG;rbs_spacer=5-10bp;gc_cont=0.508
NC_022343.1_174 # 136893 # 137357 # 1 # ID=270_174;partial=00;start_type=ATG;rbs_motif=AGGAG;rbs_spacer=5-10bp;gc_cont=0.473
NC_022343.1_175 # 137374 # 138240 # 1 # ID=270_175;partial=00;start_type=ATG;rbs_motif=GGAG/GAGG;rbs_spacer=5-10bp;gc_cont=0.488
NC_022343.1_176 # 138312 # 139532 # 1 # ID=270_176;partial=00;start_type=ATG;rbs_motif=GGAG/GAGG;rbs_spacer=5-10bp;gc_cont=0.477
NC_022343.1_177 # 139529 # 139753 # 1 # ID=270_177;partial=00;start_type=ATG;rbs_motif=AGGA;rbs_spacer=5-10bp;gc_cont=0.449
NC_022343.1_178 # 139870 # 141906 # 1 # ID=270_178;partial=00;start_type=ATG;rbs_motif=AGGA;rbs_spacer=5-10bp;gc_cont=0.497
NC_022343.1_179 # 141943 # 142317 # 1 # ID=270_179;partial=00;start_type=ATG;rbs_motif=GGAG/GAGG;rbs_spacer=5-10bp;gc_cont=0.507
NC_022343.1_180 # 142416 # 143270 # 1 # ID=270_180;partial=00;start_type=ATG;rbs_motif=None;rbs_spacer=None;gc_cont=0.495
NC_022343.1_181 # 143267 # 144919 # 1 # ID=270_181;partial=00;start_type=ATG;rbs_motif=AGGA;rbs_spacer=5-10bp;gc_cont=0.512
NC_022343.1_182 # 145006 # 145383 # 1 # ID=270_182;partial=00;start_type=ATG;rbs_motif=GGA/GAG/AGG;rbs_spacer=5-10bp;gc_cont=0.489
NC_022343.1_183 # 145384 # 146139 # 1 # ID=270_183;partial=00;start_type=ATG;rbs_motif=GGAG/GAGG;rbs_spacer=5-10bp;gc_cont=0.370
NC_022343.1_184 # 146204 # 146560 # 1 # ID=270_184;partial=00;start_type=ATG;rbs_motif=GGAG/GAGG;rbs_spacer=5-10bp;gc_cont=0.403
NC_022343.1_185 # 146568 # 146711 # 1 # ID=270_185;partial=00;start_type=ATG;rbs_motif=GGAG/GAGG;rbs_spacer=5-10bp;gc_cont=0.361
NC_022343.1_186 # 146704 # 148902 # 1 # ID=270_186;partial=00;start_type=ATG;rbs_motif=GGA/GAG/AGG;rbs_spacer=5-10bp;gc_cont=0.522
NC_022343.1_187 # 148947 # 149270 # 1 # ID=270_187;partial=00;start_type=ATG;rbs_motif=GGA/GAG/AGG;rbs_spacer=5-10bp;gc_cont=0.454
NC_022343.1_188 # 149364 # 149609 # 1 # ID=270_188;partial=00;start_type=ATG;rbs_motif=AGxAGG/AGGxGG;rbs_spacer=5-10bp;gc_cont=0.480
NC_022343.1_189 # 149606 # 149842 # 1 # ID=270_189;partial=00;start_type=GTG;rbs_motif=GGAG/GAGG;rbs_spacer=5-10bp;gc_cont=0.451
NC_022343.1_190 # 149897 # 150265 # 1 # ID=270_190;partial=00;start_type=ATG;rbs_motif=GGA/GAG/AGG;rbs_spacer=5-10bp;gc_cont=0.458
NC_022343.1_191 # 150262 # 150570 # 1 # ID=270_191;partial=00;start_type=ATG;rbs_motif=None;rbs_spacer=None;gc_cont=0.424
NC_022343.1_192 # 150560 # 150739 # 1 # ID=270_192;partial=00;start_type=ATG;rbs_motif=AGxAGG/AGGxGG;rbs_spacer=5-10bp;gc_cont=0.444
NC_022343.1_193 # 150864 # 151313 # 1 # ID=270_193;partial=00;start_type=ATG;rbs_motif=GGAG/GAGG;rbs_spacer=5-10bp;gc_cont=0.458
NC_022343.1_194 # 151392 # 152078 # 1 # ID=270_194;partial=00;start_type=ATG;rbs_motif=GGAG/GAGG;rbs_spacer=5-10bp;gc_cont=0.480
NC_022343.1_196 # 152473 # 153213 # 1 # ID=270_196;partial=00;start_type=ATG;rbs_motif=GGAG/GAGG;rbs_spacer=5-10bp;gc_cont=0.457
NC_022343.1_197 # 153262 # 153969 # 1 # ID=270_197;partial=00;start_type=ATG;rbs_motif=AGGA;rbs_spacer=5-10bp;gc_cont=0.468
NC_022343.1_198 # 153966 # 154241 # 1 # ID=270_198;partial=00;start_type=ATG;rbs_motif=AGGAG;rbs_spacer=5-10bp;gc_cont=0.431
NC_022343.1_199 # 154222 # 154545 # 1 # ID=270_199;partial=00;start_type=ATG;rbs_motif=AGGAG;rbs_spacer=5-10bp;gc_cont=0.457
NC_022343.1_200 # 154640 # 154918 # 1 # ID=270_200;partial=00;start_type=ATG;rbs_motif=GGAG/GAGG;rbs_spacer=5-10bp;gc_cont=0.534
NC_022343.1_201 # 155044 # 156765 # 1 # ID=270_201;partial=00;start_type=GTG;rbs_motif=AGGAG;rbs_spacer=5-10bp;gc_cont=0.474
NC_022343.1_202 # 156762 # 157529 # -1 # ID=270_202;partial=00;start_type=ATG;rbs_motif=GGAG/GAGG;rbs_spacer=5-10bp;gc_cont=0.448
NC_022343.1_203 # 157571 # 158110 # 1 # ID=270_203;partial=00;start_type=GTG;rbs_motif=GGAG/GAGG;rbs_spacer=5-10bp;gc_cont=0.443
NC_022343.1_204 # 158114 # 158884 # 1 # ID=270_204;partial=00;start_type=ATG;rbs_motif=GGAG/GAGG;rbs_spacer=5-10bp;gc_cont=0.441
NC_022343.1_205 # 158871 # 159989 # 1 # ID=270_205;partial=00;start_type=ATG;rbs_motif=AGGAG;rbs_spacer=5-10bp;gc_cont=0.456
NC_042139.1_1 # 1 # 588 # 1 # ID=271_1;partial=10;start_type=Edge;rbs_motif=None;rbs_spacer=None;gc_cont=0.655
NC_042139.1_2 # 599 # 1030 # 1 # ID=271_2;partial=00;start_type=ATG;rbs_motif=AGxAGG/AGGxGG;rbs_spacer=5-10bp;gc_cont=0.620
NC_042139.1_3 # 1036 # 2673 # 1 # ID=271_3;partial=00;start_type=ATG;rbs_motif=GGAG/GAGG;rbs_spacer=5-10bp;gc_cont=0.594
NC_042139.1_4 # 2670 # 4085 # 1 # ID=271_4;partial=00;start_type=ATG;rbs_motif=AGxAGG/AGGxGG;rbs_spacer=5-10bp;gc_cont=0.612
NC_042139.1_5 # 4111 # 5646 # 1 # ID=271_5;partial=00;start_type=GTG;rbs_motif=GGxGG;rbs_spacer=5-10bp;gc_cont=0.574
NC_042139.1_6 # 5654 # 5926 # 1 # ID=271_6;partial=00;start_type=ATG;rbs_motif=GGAG/GAGG;rbs_spacer=5-10bp;gc_cont=0.531
NC_042139.1_7 # 6139 # 6729 # 1 # ID=271_7;partial=00;start_type=ATG;rbs_motif=AGGAGG;rbs_spacer=5-10bp;gc_cont=0.618
NC_042139.1_8 # 6745 # 7113 # 1 # ID=271_8;partial=00;start_type=ATG;rbs_motif=AGGA;rbs_spacer=5-10bp;gc_cont=0.645
NC_042139.1_9 # 7129 # 8034 # 1 # ID=271_9;partial=00;start_type=ATG;rbs_motif=AGGA;rbs_spacer=5-10bp;gc_cont=0.618
NC_042139.1_10 # 8039 # 8425 # 1 # ID=271_10;partial=00;start_type=ATG;rbs_motif=GGAG/GAGG;rbs_spacer=5-10bp;gc_cont=0.620
NC_042139.1_11 # 8428 # 8739 # 1 # ID=271_11;partial=00;start_type=ATG;rbs_motif=GGxGG;rbs_spacer=5-10bp;gc_cont=0.651
NC_042139.1_12 # 8739 # 9059 # 1 # ID=271_12;partial=00;start_type=ATG;rbs_motif=AGGAGG;rbs_spacer=5-10bp;gc_cont=0.598
NC_042139.1_13 # 9068 # 9499 # 1 # ID=271_13;partial=00;start_type=ATG;rbs_motif=AGGA;rbs_spacer=5-10bp;gc_cont=0.600
NC_042139.1_14 # 9576 # 10502 # 1 # ID=271_14;partial=00;start_type=GTG;rbs_motif=AGGA;rbs_spacer=5-10bp;gc_cont=0.621
NC_042139.1_15 # 10604 # 10996 # 1 # ID=271_15;partial=00;start_type=ATG;rbs_motif=AGGA;rbs_spacer=5-10bp;gc_cont=0.552
NC_042139.1_16 # 11110 # 11415 # 1 # ID=271_16;partial=00;start_type=ATG;rbs_motif=GGAG/GAGG;rbs_spacer=5-10bp;gc_cont=0.618
NC_042139.1_17 # 11429 # 16336 # 1 # ID=271_17;partial=00;start_type=ATG;rbs_motif=AGxAGG/AGGxGG;rbs_spacer=5-10bp;gc_cont=0.639
NC_042139.1_18 # 16350 # 17228 # 1 # ID=271_18;partial=00;start_type=ATG;rbs_motif=AGGAG;rbs_spacer=5-10bp;gc_cont=0.622
NC_042139.1_19 # 17225 # 18889 # 1 # ID=271_19;partial=00;start_type=ATG;rbs_motif=GGAGG;rbs_spacer=5-10bp;gc_cont=0.606
NC_042139.1_20 # 18890 # 19309 # 1 # ID=271_20;partial=00;start_type=ATG;rbs_motif=AGGA;rbs_spacer=5-10bp;gc_cont=0.631
NC_042139.1_21 # 19302 # 20129 # 1 # ID=271_21;partial=00;start_type=ATG;rbs_motif=AGGAGG;rbs_spacer=5-10bp;gc_cont=0.612
NC_042139.1_22 # 20184 # 21593 # 1 # ID=271_22;partial=00;start_type=ATG;rbs_motif=AGGAG/GGAGG;rbs_spacer=11-12bp;gc_cont=0.587
NC_042139.1_23 # 21598 # 22317 # 1 # ID=271_23;partial=00;start_type=ATG;rbs_motif=None;rbs_spacer=None;gc_cont=0.578
NC_042139.1_24 # 22362 # 23747 # 1 # ID=271_24;partial=00;start_type=ATG;rbs_motif=AGGAGG;rbs_spacer=5-10bp;gc_cont=0.612
NC_042139.1_25 # 23747 # 24115 # 1 # ID=271_25;partial=00;start_type=ATG;rbs_motif=GGA/GAG/AGG;rbs_spacer=5-10bp;gc_cont=0.599
NC_042139.1_26 # 24120 # 24578 # 1 # ID=271_26;partial=00;start_type=ATG;rbs_motif=GGA/GAG/AGG;rbs_spacer=5-10bp;gc_cont=0.597
NC_042139.1_27 # 24575 # 24922 # 1 # ID=271_27;partial=00;start_type=ATG;rbs_motif=AGGAGG;rbs_spacer=5-10bp;gc_cont=0.569
NC_042139.1_28 # 24978 # 25205 # -1 # ID=271_28;partial=00;start_type=ATG;rbs_motif=GGA/GAG/AGG;rbs_spacer=3-4bp;gc_cont=0.522
NC_042139.1_29 # 25153 # 25389 # -1 # ID=271_29;partial=00;start_type=ATG;rbs_motif=GGA/GAG/AGG;rbs_spacer=5-10bp;gc_cont=0.646
NC_042139.1_30 # 25427 # 26692 # -1 # ID=271_30;partial=00;start_type=ATG;rbs_motif=None;rbs_spacer=None;gc_cont=0.617
NC_042139.1_31 # 27236 # 28276 # 1 # ID=271_31;partial=00;start_type=ATG;rbs_motif=AGGA;rbs_spacer=5-10bp;gc_cont=0.485
NC_042139.1_32 # 28532 # 29743 # -1 # ID=271_32;partial=00;start_type=ATG;rbs_motif=AGGA/GGAG/GAGG;rbs_spacer=11-12bp;gc_cont=0.630
NC_042139.1_33 # 29909 # 31201 # -1 # ID=271_33;partial=00;start_type=ATG;rbs_motif=AGxAGG/AGGxGG;rbs_spacer=5-10bp;gc_cont=0.508
NC_042139.1_34 # 31251 # 31691 # -1 # ID=271_34;partial=00;start_type=ATG;rbs_motif=AGGAGG;rbs_spacer=3-4bp;gc_cont=0.569
NC_042139.1_35 # 31700 # 32203 # -1 # ID=271_35;partial=00;start_type=ATG;rbs_motif=None;rbs_spacer=None;gc_cont=0.577
NC_042139.1_36 # 32321 # 32539 # 1 # ID=271_36;partial=00;start_type=ATG;rbs_motif=GGAG/GAGG;rbs_spacer=5-10bp;gc_cont=0.616
NC_042139.1_37 # 32584 # 33057 # 1 # ID=271_37;partial=00;start_type=ATG;rbs_motif=AGGA;rbs_spacer=5-10bp;gc_cont=0.542
NC_042139.1_38 # 33155 # 33331 # 1 # ID=271_38;partial=00;start_type=ATG;rbs_motif=AGGA;rbs_spacer=5-10bp;gc_cont=0.531
NC_042139.1_39 # 33328 # 33582 # 1 # ID=271_39;partial=00;start_type=ATG;rbs_motif=GGAGG;rbs_spacer=5-10bp;gc_cont=0.608
NC_042139.1_40 # 33691 # 33891 # 1 # ID=271_40;partial=00;start_type=ATG;rbs_motif=None;rbs_spacer=None;gc_cont=0.567
NC_042139.1_41 # 33888 # 34046 # 1 # ID=271_41;partial=00;start_type=ATG;rbs_motif=AGGAGG;rbs_spacer=5-10bp;gc_cont=0.597
NC_042139.1_42 # 34033 # 34407 # 1 # ID=271_42;partial=00;start_type=ATG;rbs_motif=AGGAG;rbs_spacer=5-10bp;gc_cont=0.643
NC_042139.1_43 # 34400 # 34687 # 1 # ID=271_43;partial=00;start_type=ATG;rbs_motif=AGGA;rbs_spacer=5-10bp;gc_cont=0.566
NC_042139.1_44 # 34684 # 34992 # 1 # ID=271_44;partial=00;start_type=ATG;rbs_motif=AGGAG/GGAGG;rbs_spacer=11-12bp;gc_cont=0.621
NC_042139.1_45 # 34964 # 35113 # 1 # ID=271_45;partial=00;start_type=ATG;rbs_motif=AGGA;rbs_spacer=5-10bp;gc_cont=0.560
NC_042139.1_46 # 35110 # 35484 # 1 # ID=271_46;partial=00;start_type=ATG;rbs_motif=GGxGG;rbs_spacer=5-10bp;gc_cont=0.632
NC_042139.1_47 # 35459 # 35752 # 1 # ID=271_47;partial=00;start_type=GTG;rbs_motif=AGGAGG;rbs_spacer=5-10bp;gc_cont=0.653
NC_042139.1_48 # 35875 # 36675 # 1 # ID=271_48;partial=00;start_type=ATG;rbs_motif=GGAG/GAGG;rbs_spacer=5-10bp;gc_cont=0.612
NC_042139.1_49 # 36672 # 37100 # 1 # ID=271_49;partial=00;start_type=ATG;rbs_motif=GGA/GAG/AGG;rbs_spacer=5-10bp;gc_cont=0.636
NC_042139.1_50 # 37084 # 37659 # 1 # ID=271_50;partial=00;start_type=ATG;rbs_motif=GGA/GAG/AGG;rbs_spacer=5-10bp;gc_cont=0.599
NC_042139.1_51 # 37685 # 38848 # 1 # ID=271_51;partial=00;start_type=ATG;rbs_motif=AGGAG;rbs_spacer=5-10bp;gc_cont=0.623
NC_042139.1_52 # 38851 # 39465 # 1 # ID=271_52;partial=00;start_type=ATG;rbs_motif=AGxAGG/AGGxGG;rbs_spacer=5-10bp;gc_cont=0.598
NC_042139.1_53 # 39542 # 39775 # 1 # ID=271_53;partial=00;start_type=GTG;rbs_motif=GGAGG;rbs_spacer=5-10bp;gc_cont=0.641
NC_042139.1_54 # 39782 # 40087 # 1 # ID=271_54;partial=00;start_type=ATG;rbs_motif=GGA/GAG/AGG;rbs_spacer=5-10bp;gc_cont=0.650
NC_042138.1_1 # 1 # 900 # -1 # ID=272_1;partial=00;start_type=ATG;rbs_motif=GGxGG;rbs_spacer=5-10bp;gc_cont=0.437
NC_042138.1_2 # 900 # 3161 # -1 # ID=272_2;partial=00;start_type=ATG;rbs_motif=GGA/GAG/AGG;rbs_spacer=5-10bp;gc_cont=0.411
NC_042138.1_3 # 3172 # 3408 # -1 # ID=272_3;partial=00;start_type=ATG;rbs_motif=GGAG/GAGG;rbs_spacer=5-10bp;gc_cont=0.380
NC_042138.1_5 # 4038 # 5324 # -1 # ID=272_5;partial=00;start_type=ATG;rbs_motif=GGA/GAG/AGG;rbs_spacer=5-10bp;gc_cont=0.423
NC_042138.1_6 # 5324 # 7222 # -1 # ID=272_6;partial=00;start_type=ATG;rbs_motif=GGAG/GAGG;rbs_spacer=5-10bp;gc_cont=0.423
NC_042138.1_7 # 7290 # 7454 # -1 # ID=272_7;partial=00;start_type=ATG;rbs_motif=GGA/GAG/AGG;rbs_spacer=5-10bp;gc_cont=0.400
NC_042138.1_8 # 7454 # 7894 # -1 # ID=272_8;partial=00;start_type=ATG;rbs_motif=GGAG/GAGG;rbs_spacer=5-10bp;gc_cont=0.392
NC_042138.1_9 # 7917 # 8501 # -1 # ID=272_9;partial=00;start_type=ATG;rbs_motif=GGA/GAG/AGG;rbs_spacer=5-10bp;gc_cont=0.407
NC_042138.1_10 # 8488 # 8799 # -1 # ID=272_10;partial=00;start_type=ATG;rbs_motif=None;rbs_spacer=None;gc_cont=0.401
NC_042138.1_11 # 8763 # 9359 # -1 # ID=272_11;partial=00;start_type=ATG;rbs_motif=AGGA;rbs_spacer=5-10bp;gc_cont=0.415
NC_042138.1_12 # 9399 # 9728 # -1 # ID=272_12;partial=00;start_type=ATG;rbs_motif=AGGAG;rbs_spacer=5-10bp;gc_cont=0.442
NC_042138.1_14 # 10086 # 10349 # -1 # ID=272_14;partial=00;start_type=ATG;rbs_motif=AGGA;rbs_spacer=5-10bp;gc_cont=0.386
NC_042138.1_15 # 10437 # 10739 # -1 # ID=272_15;partial=00;start_type=ATG;rbs_motif=GGA/GAG/AGG;rbs_spacer=5-10bp;gc_cont=0.389
NC_042138.1_16 # 10736 # 10960 # -1 # ID=272_16;partial=00;start_type=ATG;rbs_motif=GGA/GAG/AGG;rbs_spacer=5-10bp;gc_cont=0.427
NC_042138.1_18 # 11180 # 11461 # -1 # ID=272_18;partial=00;start_type=ATG;rbs_motif=AGGA;rbs_spacer=5-10bp;gc_cont=0.411
NC_042138.1_19 # 11458 # 12129 # -1 # ID=272_19;partial=00;start_type=ATG;rbs_motif=None;rbs_spacer=None;gc_cont=0.427
NC_042138.1_20 # 12126 # 12410 # -1 # ID=272_20;partial=00;start_type=ATG;rbs_motif=GGAG/GAGG;rbs_spacer=5-10bp;gc_cont=0.449
NC_042138.1_21 # 12411 # 12719 # -1 # ID=272_21;partial=00;start_type=ATG;rbs_motif=GGAG/GAGG;rbs_spacer=5-10bp;gc_cont=0.382
NC_042138.1_22 # 12744 # 14072 # -1 # ID=272_22;partial=00;start_type=ATG;rbs_motif=3Base/5BMM;rbs_spacer=13-15bp;gc_cont=0.432
NC_042138.1_23 # 14069 # 14359 # -1 # ID=272_23;partial=00;start_type=ATG;rbs_motif=GGAG/GAGG;rbs_spacer=5-10bp;gc_cont=0.340
NC_042138.1_24 # 14541 # 15077 # -1 # ID=272_24;partial=00;start_type=ATG;rbs_motif=GGA/GAG/AGG;rbs_spacer=5-10bp;gc_cont=0.453
NC_042138.1_25 # 15085 # 16110 # -1 # ID=272_25;partial=00;start_type=ATG;rbs_motif=GGAG/GAGG;rbs_spacer=5-10bp;gc_cont=0.414
NC_042138.1_26 # 16114 # 16374 # -1 # ID=272_26;partial=00;start_type=ATG;rbs_motif=AGGAG;rbs_spacer=5-10bp;gc_cont=0.429
NC_042138.1_27 # 16430 # 16648 # -1 # ID=272_27;partial=00;start_type=ATG;rbs_motif=AGGA;rbs_spacer=5-10bp;gc_cont=0.352
NC_042138.1_31 # 18237 # 18473 # -1 # ID=272_31;partial=00;start_type=ATG;rbs_motif=AGGAG;rbs_spacer=5-10bp;gc_cont=0.418
NC_042138.1_32 # 18565 # 18819 # -1 # ID=272_32;partial=00;start_type=ATG;rbs_motif=AGGAG;rbs_spacer=5-10bp;gc_cont=0.392
NC_042138.1_33 # 18899 # 19168 # -1 # ID=272_33;partial=00;start_type=ATG;rbs_motif=GGA/GAG/AGG;rbs_spacer=5-10bp;gc_cont=0.419
NC_042138.1_34 # 19212 # 20648 # -1 # ID=272_34;partial=00;start_type=ATG;rbs_motif=GGA/GAG/AGG;rbs_spacer=5-10bp;gc_cont=0.436
NC_042138.1_35 # 20658 # 20978 # -1 # ID=272_35;partial=00;start_type=ATG;rbs_motif=GGAG/GAGG;rbs_spacer=5-10bp;gc_cont=0.386
NC_042138.1_36 # 21016 # 22173 # -1 # ID=272_36;partial=00;start_type=ATG;rbs_motif=GGA/GAG/AGG;rbs_spacer=5-10bp;gc_cont=0.427
NC_042138.1_37 # 22248 # 24947 # -1 # ID=272_37;partial=00;start_type=ATG;rbs_motif=4Base/6BMM;rbs_spacer=13-15bp;gc_cont=0.435
NC_042138.1_38 # 24994 # 25323 # -1 # ID=272_38;partial=00;start_type=ATG;rbs_motif=GGAGG;rbs_spacer=5-10bp;gc_cont=0.388
NC_042138.1_39 # 25320 # 25607 # -1 # ID=272_39;partial=00;start_type=ATG;rbs_motif=GGAG/GAGG;rbs_spacer=5-10bp;gc_cont=0.365
NC_042138.1_40 # 25676 # 26038 # -1 # ID=272_40;partial=00;start_type=ATG;rbs_motif=None;rbs_spacer=None;gc_cont=0.424
NC_042138.1_41 # 26042 # 26605 # -1 # ID=272_41;partial=00;start_type=ATG;rbs_motif=GGAGG;rbs_spacer=5-10bp;gc_cont=0.397
NC_042138.1_42 # 26608 # 27606 # -1 # ID=272_42;partial=00;start_type=ATG;rbs_motif=GGA/GAG/AGG;rbs_spacer=5-10bp;gc_cont=0.425
NC_042138.1_43 # 27665 # 28330 # -1 # ID=272_43;partial=00;start_type=ATG;rbs_motif=GGA/GAG/AGG;rbs_spacer=5-10bp;gc_cont=0.416
NC_042138.1_44 # 28357 # 28626 # -1 # ID=272_44;partial=00;start_type=ATG;rbs_motif=GGA/GAG/AGG;rbs_spacer=5-10bp;gc_cont=0.407
NC_042138.1_45 # 28682 # 29653 # -1 # ID=272_45;partial=00;start_type=ATG;rbs_motif=GGA/GAG/AGG;rbs_spacer=5-10bp;gc_cont=0.468
NC_042138.1_46 # 29669 # 30328 # -1 # ID=272_46;partial=00;start_type=GTG;rbs_motif=GGA/GAG/AGG;rbs_spacer=5-10bp;gc_cont=0.356
NC_042138.1_47 # 30325 # 30570 # -1 # ID=272_47;partial=00;start_type=ATG;rbs_motif=GGA/GAG/AGG;rbs_spacer=5-10bp;gc_cont=0.459
NC_042138.1_48 # 30574 # 30837 # -1 # ID=272_48;partial=00;start_type=ATG;rbs_motif=GGAG/GAGG;rbs_spacer=5-10bp;gc_cont=0.383
NC_042138.1_49 # 30847 # 31782 # -1 # ID=272_49;partial=00;start_type=ATG;rbs_motif=GGAG/GAGG;rbs_spacer=5-10bp;gc_cont=0.408
NC_042138.1_51 # 32611 # 32826 # 1 # ID=272_51;partial=00;start_type=ATG;rbs_motif=GGA/GAG/AGG;rbs_spacer=5-10bp;gc_cont=0.361
NC_042138.1_52 # 32819 # 33145 # 1 # ID=272_52;partial=00;start_type=ATG;rbs_motif=GGAG/GAGG;rbs_spacer=5-10bp;gc_cont=0.422
NC_042138.1_53 # 33182 # 34228 # 1 # ID=272_53;partial=00;start_type=ATG;rbs_motif=GGAG/GAGG;rbs_spacer=5-10bp;gc_cont=0.416
NC_042138.1_56 # 36164 # 36883 # -1 # ID=272_56;partial=00;start_type=ATG;rbs_motif=GGA/GAG/AGG;rbs_spacer=5-10bp;gc_cont=0.389
NC_042138.1_58 # 37208 # 38917 # 1 # ID=272_58;partial=00;start_type=ATG;rbs_motif=GGAG/GAGG;rbs_spacer=5-10bp;gc_cont=0.444
NC_042138.1_60 # 39264 # 39494 # 1 # ID=272_60;partial=00;start_type=ATG;rbs_motif=GGAG/GAGG;rbs_spacer=5-10bp;gc_cont=0.433
NC_042138.1_61 # 39491 # 39748 # 1 # ID=272_61;partial=00;start_type=ATG;rbs_motif=AGGA;rbs_spacer=5-10bp;gc_cont=0.372
NC_042138.1_62 # 39745 # 40323 # 1 # ID=272_62;partial=00;start_type=ATG;rbs_motif=GGA/GAG/AGG;rbs_spacer=5-10bp;gc_cont=0.387
NC_042138.1_63 # 40325 # 41200 # 1 # ID=272_63;partial=00;start_type=ATG;rbs_motif=GGA/GAG/AGG;rbs_spacer=5-10bp;gc_cont=0.429
NC_042138.1_64 # 41240 # 43492 # 1 # ID=272_64;partial=00;start_type=ATG;rbs_motif=GGA/GAG/AGG;rbs_spacer=5-10bp;gc_cont=0.432
NC_042138.1_66 # 44667 # 44996 # 1 # ID=272_66;partial=00;start_type=ATG;rbs_motif=None;rbs_spacer=None;gc_cont=0.436
NC_042138.1_68 # 45346 # 46503 # 1 # ID=272_68;partial=00;start_type=ATG;rbs_motif=GGA/GAG/AGG;rbs_spacer=11-12bp;gc_cont=0.411
NC_042138.1_70 # 46820 # 47134 # 1 # ID=272_70;partial=00;start_type=ATG;rbs_motif=AGGA;rbs_spacer=5-10bp;gc_cont=0.381
NC_042138.1_71 # 47119 # 47292 # 1 # ID=272_71;partial=00;start_type=ATG;rbs_motif=GGA/GAG/AGG;rbs_spacer=11-12bp;gc_cont=0.322
NC_042138.1_72 # 47289 # 48173 # 1 # ID=272_72;partial=00;start_type=ATG;rbs_motif=GGA/GAG/AGG;rbs_spacer=5-10bp;gc_cont=0.428
NC_042138.1_73 # 48226 # 48513 # 1 # ID=272_73;partial=00;start_type=ATG;rbs_motif=GGAG/GAGG;rbs_spacer=5-10bp;gc_cont=0.427
NC_042138.1_75 # 48754 # 49038 # 1 # ID=272_75;partial=00;start_type=ATG;rbs_motif=GGA/GAG/AGG;rbs_spacer=5-10bp;gc_cont=0.372
NC_042138.1_76 # 48977 # 49534 # 1 # ID=272_76;partial=00;start_type=ATG;rbs_motif=GGA/GAG/AGG;rbs_spacer=5-10bp;gc_cont=0.401
NC_042138.1_78 # 49902 # 50153 # 1 # ID=272_78;partial=00;start_type=ATG;rbs_motif=GGA/GAG/AGG;rbs_spacer=5-10bp;gc_cont=0.448
NC_042138.1_79 # 50468 # 50749 # 1 # ID=272_79;partial=00;start_type=ATG;rbs_motif=GGAG/GAGG;rbs_spacer=5-10bp;gc_cont=0.365
NC_042138.1_80 # 50759 # 51181 # 1 # ID=272_80;partial=00;start_type=ATG;rbs_motif=GGA/GAG/AGG;rbs_spacer=5-10bp;gc_cont=0.348
NC_042138.1_81 # 51223 # 51789 # 1 # ID=272_81;partial=00;start_type=ATG;rbs_motif=None;rbs_spacer=None;gc_cont=0.455
NC_042138.1_82 # 51800 # 52162 # 1 # ID=272_82;partial=00;start_type=ATG;rbs_motif=GGA/GAG/AGG;rbs_spacer=5-10bp;gc_cont=0.433
NC_042138.1_83 # 52162 # 52431 # 1 # ID=272_83;partial=00;start_type=ATG;rbs_motif=GGA/GAG/AGG;rbs_spacer=5-10bp;gc_cont=0.393
NC_042138.1_84 # 52557 # 52850 # 1 # ID=272_84;partial=00;start_type=ATG;rbs_motif=GGAG/GAGG;rbs_spacer=5-10bp;gc_cont=0.473
NC_042138.1_85 # 52853 # 53092 # 1 # ID=272_85;partial=00;start_type=ATG;rbs_motif=GGA/GAG/AGG;rbs_spacer=5-10bp;gc_cont=0.392
NC_042138.1_86 # 53077 # 53247 # 1 # ID=272_86;partial=00;start_type=ATG;rbs_motif=AGxAGG/AGGxGG;rbs_spacer=5-10bp;gc_cont=0.415
NC_042138.1_87 # 53244 # 53396 # 1 # ID=272_87;partial=00;start_type=GTG;rbs_motif=GGAG/GAGG;rbs_spacer=5-10bp;gc_cont=0.451
NC_042138.1_88 # 53480 # 53920 # 1 # ID=272_88;partial=00;start_type=ATG;rbs_motif=GGAGG;rbs_spacer=5-10bp;gc_cont=0.433
NC_042138.1_89 # 53917 # 54180 # 1 # ID=272_89;partial=00;start_type=ATG;rbs_motif=GGA/GAG/AGG;rbs_spacer=5-10bp;gc_cont=0.379
NC_042138.1_91 # 54400 # 55014 # 1 # ID=272_91;partial=00;start_type=TTG;rbs_motif=GGAG/GAGG;rbs_spacer=5-10bp;gc_cont=0.402
NC_042138.1_92 # 54995 # 56524 # 1 # ID=272_92;partial=00;start_type=ATG;rbs_motif=GGA/GAG/AGG;rbs_spacer=5-10bp;gc_cont=0.428
NC_042138.1_93 # 56601 # 57170 # 1 # ID=272_93;partial=00;start_type=ATG;rbs_motif=GGA/GAG/AGG;rbs_spacer=5-10bp;gc_cont=0.407
NC_042138.1_94 # 57259 # 57462 # 1 # ID=272_94;partial=00;start_type=ATG;rbs_motif=GGAG/GAGG;rbs_spacer=5-10bp;gc_cont=0.422
NC_042138.1_95 # 57465 # 57641 # 1 # ID=272_95;partial=00;start_type=ATG;rbs_motif=GGA/GAG/AGG;rbs_spacer=5-10bp;gc_cont=0.463
NC_042138.1_96 # 57638 # 57802 # 1 # ID=272_96;partial=00;start_type=ATG;rbs_motif=GGAG/GAGG;rbs_spacer=5-10bp;gc_cont=0.388
NC_042138.1_97 # 57883 # 58173 # 1 # ID=272_97;partial=00;start_type=ATG;rbs_motif=AGGA;rbs_spacer=5-10bp;gc_cont=0.395
NC_042138.1_98 # 58184 # 58495 # 1 # ID=272_98;partial=00;start_type=ATG;rbs_motif=GGA/GAG/AGG;rbs_spacer=5-10bp;gc_cont=0.378
NC_042138.1_99 # 58482 # 58859 # 1 # ID=272_99;partial=00;start_type=ATG;rbs_motif=AGGA;rbs_spacer=5-10bp;gc_cont=0.410
NC_042138.1_100 # 58856 # 59965 # -1 # ID=272_100;partial=00;start_type=ATG;rbs_motif=AGGAG;rbs_spacer=5-10bp;gc_cont=0.413
NC_042138.1_102 # 60607 # 62400 # 1 # ID=272_102;partial=00;start_type=ATG;rbs_motif=None;rbs_spacer=None;gc_cont=0.416
NC_042138.1_103 # 62411 # 63484 # 1 # ID=272_103;partial=00;start_type=ATG;rbs_motif=AGGA;rbs_spacer=5-10bp;gc_cont=0.413
NC_042138.1_105 # 64386 # 65129 # 1 # ID=272_105;partial=00;start_type=ATG;rbs_motif=GGAG/GAGG;rbs_spacer=5-10bp;gc_cont=0.392
NC_042138.1_106 # 65126 # 65680 # 1 # ID=272_106;partial=00;start_type=ATG;rbs_motif=GGA/GAG/AGG;rbs_spacer=5-10bp;gc_cont=0.407
NC_042138.1_107 # 65681 # 66073 # 1 # ID=272_107;partial=00;start_type=ATG;rbs_motif=AGxAGG/AGGxGG;rbs_spacer=5-10bp;gc_cont=0.405
NC_042138.1_108 # 66108 # 66563 # -1 # ID=272_108;partial=00;start_type=ATG;rbs_motif=GGAG/GAGG;rbs_spacer=5-10bp;gc_cont=0.388
NC_042138.1_109 # 66571 # 66795 # -1 # ID=272_109;partial=00;start_type=ATG;rbs_motif=GGAG/GAGG;rbs_spacer=5-10bp;gc_cont=0.360
NC_042138.1_111 # 67153 # 67437 # -1 # ID=272_111;partial=00;start_type=ATG;rbs_motif=None;rbs_spacer=None;gc_cont=0.449
NC_042138.1_112 # 67453 # 67923 # -1 # ID=272_112;partial=00;start_type=ATG;rbs_motif=None;rbs_spacer=None;gc_cont=0.437
NC_042138.1_113 # 67920 # 68078 # -1 # ID=272_113;partial=00;start_type=ATG;rbs_motif=GGA/GAG/AGG;rbs_spacer=5-10bp;gc_cont=0.396
NC_042138.1_114 # 68075 # 68725 # -1 # ID=272_114;partial=00;start_type=GTG;rbs_motif=GGAG/GAGG;rbs_spacer=5-10bp;gc_cont=0.402
NC_042138.1_115 # 68764 # 70980 # -1 # ID=272_115;partial=00;start_type=ATG;rbs_motif=GGA/GAG/AGG;rbs_spacer=5-10bp;gc_cont=0.459
NC_042138.1_116 # 70988 # 71308 # -1 # ID=272_116;partial=00;start_type=ATG;rbs_motif=GGA/GAG/AGG;rbs_spacer=5-10bp;gc_cont=0.346
NC_042138.1_117 # 71308 # 71823 # -1 # ID=272_117;partial=00;start_type=ATG;rbs_motif=GGAG/GAGG;rbs_spacer=5-10bp;gc_cont=0.434
NC_042138.1_118 # 71823 # 72062 # -1 # ID=272_118;partial=00;start_type=ATG;rbs_motif=AGGA;rbs_spacer=5-10bp;gc_cont=0.379
NC_042138.1_119 # 72049 # 72336 # -1 # ID=272_119;partial=00;start_type=ATG;rbs_motif=AGxAGG/AGGxGG;rbs_spacer=5-10bp;gc_cont=0.344
NC_042138.1_120 # 72336 # 72503 # -1 # ID=272_120;partial=00;start_type=ATG;rbs_motif=GGAG/GAGG;rbs_spacer=5-10bp;gc_cont=0.435
NC_042138.1_121 # 72511 # 72714 # -1 # ID=272_121;partial=00;start_type=ATG;rbs_motif=GGAG/GAGG;rbs_spacer=5-10bp;gc_cont=0.363
NC_042138.1_122 # 72757 # 73035 # -1 # ID=272_122;partial=00;start_type=ATG;rbs_motif=AGGA;rbs_spacer=5-10bp;gc_cont=0.427
NC_042138.1_124 # 74002 # 74259 # -1 # ID=272_124;partial=00;start_type=ATG;rbs_motif=GGAG/GAGG;rbs_spacer=5-10bp;gc_cont=0.384
NC_042138.1_125 # 74259 # 74504 # -1 # ID=272_125;partial=00;start_type=ATG;rbs_motif=GGAG/GAGG;rbs_spacer=5-10bp;gc_cont=0.423
NC_042138.1_126 # 74501 # 75508 # -1 # ID=272_126;partial=00;start_type=ATG;rbs_motif=GGA/GAG/AGG;rbs_spacer=5-10bp;gc_cont=0.452
NC_042138.1_127 # 75508 # 75885 # -1 # ID=272_127;partial=00;start_type=ATG;rbs_motif=GGAG/GAGG;rbs_spacer=5-10bp;gc_cont=0.421
NC_042138.1_128 # 75882 # 76109 # -1 # ID=272_128;partial=00;start_type=ATG;rbs_motif=GGAG/GAGG;rbs_spacer=5-10bp;gc_cont=0.421
NC_042138.1_129 # 76106 # 76711 # -1 # ID=272_129;partial=00;start_type=ATG;rbs_motif=GGAG/GAGG;rbs_spacer=5-10bp;gc_cont=0.401
NC_042138.1_130 # 76714 # 76986 # -1 # ID=272_130;partial=00;start_type=ATG;rbs_motif=GGA/GAG/AGG;rbs_spacer=5-10bp;gc_cont=0.388
NC_042138.1_131 # 76983 # 77177 # -1 # ID=272_131;partial=00;start_type=ATG;rbs_motif=AGGA;rbs_spacer=5-10bp;gc_cont=0.385
NC_042138.1_132 # 77353 # 78414 # -1 # ID=272_132;partial=00;start_type=ATG;rbs_motif=GGAG/GAGG;rbs_spacer=5-10bp;gc_cont=0.434
NC_042138.1_134 # 79577 # 79999 # -1 # ID=272_134;partial=00;start_type=ATG;rbs_motif=GGA/GAG/AGG;rbs_spacer=5-10bp;gc_cont=0.388
NC_042138.1_136 # 80359 # 80751 # -1 # ID=272_136;partial=00;start_type=ATG;rbs_motif=AGGAG;rbs_spacer=5-10bp;gc_cont=0.397
NC_042138.1_137 # 80768 # 81376 # -1 # ID=272_137;partial=00;start_type=ATG;rbs_motif=GGA/GAG/AGG;rbs_spacer=11-12bp;gc_cont=0.420
NC_042138.1_138 # 81369 # 81656 # -1 # ID=272_138;partial=00;start_type=ATG;rbs_motif=GGA/GAG/AGG;rbs_spacer=5-10bp;gc_cont=0.410
NC_042138.1_139 # 81659 # 82132 # -1 # ID=272_139;partial=00;start_type=ATG;rbs_motif=GGA/GAG/AGG;rbs_spacer=5-10bp;gc_cont=0.458
NC_042138.1_140 # 82314 # 82430 # -1 # ID=272_140;partial=00;start_type=ATG;rbs_motif=AGGA;rbs_spacer=5-10bp;gc_cont=0.436
NC_042138.1_141 # 82430 # 82753 # -1 # ID=272_141;partial=00;start_type=ATG;rbs_motif=AGGA;rbs_spacer=5-10bp;gc_cont=0.417
NC_042138.1_143 # 83350 # 83496 # -1 # ID=272_143;partial=00;start_type=ATG;rbs_motif=GGAG/GAGG;rbs_spacer=5-10bp;gc_cont=0.469
NC_042138.1_144 # 83507 # 83902 # -1 # ID=272_144;partial=00;start_type=ATG;rbs_motif=GGAG/GAGG;rbs_spacer=5-10bp;gc_cont=0.366
NC_042138.1_145 # 83970 # 84611 # -1 # ID=272_145;partial=00;start_type=ATG;rbs_motif=GGA/GAG/AGG;rbs_spacer=5-10bp;gc_cont=0.427
NC_042138.1_146 # 84675 # 85229 # -1 # ID=272_146;partial=00;start_type=ATG;rbs_motif=GGAG/GAGG;rbs_spacer=5-10bp;gc_cont=0.405
NC_042138.1_147 # 85226 # 85411 # -1 # ID=272_147;partial=00;start_type=ATG;rbs_motif=GGAG/GAGG;rbs_spacer=5-10bp;gc_cont=0.317
NC_042138.1_148 # 85420 # 85617 # -1 # ID=272_148;partial=00;start_type=ATG;rbs_motif=GGAG/GAGG;rbs_spacer=5-10bp;gc_cont=0.323
NC_042138.1_150 # 87054 # 87512 # -1 # ID=272_150;partial=00;start_type=ATG;rbs_motif=GGA/GAG/AGG;rbs_spacer=5-10bp;gc_cont=0.401
NC_042138.1_151 # 87544 # 87939 # -1 # ID=272_151;partial=00;start_type=ATG;rbs_motif=GGAG/GAGG;rbs_spacer=5-10bp;gc_cont=0.437
NC_042138.1_152 # 88008 # 88409 # -1 # ID=272_152;partial=00;start_type=ATG;rbs_motif=GGAG/GAGG;rbs_spacer=5-10bp;gc_cont=0.388
NC_042138.1_153 # 88464 # 88787 # -1 # ID=272_153;partial=00;start_type=ATG;rbs_motif=GGA/GAG/AGG;rbs_spacer=5-10bp;gc_cont=0.395
NC_042138.1_154 # 88827 # 89090 # -1 # ID=272_154;partial=00;start_type=ATG;rbs_motif=AGGAG;rbs_spacer=5-10bp;gc_cont=0.443
NC_042138.1_155 # 89160 # 89420 # -1 # ID=272_155;partial=00;start_type=ATG;rbs_motif=GGA/GAG/AGG;rbs_spacer=5-10bp;gc_cont=0.437
NC_042138.1_156 # 89422 # 89853 # -1 # ID=272_156;partial=00;start_type=ATG;rbs_motif=AGGA;rbs_spacer=5-10bp;gc_cont=0.400
NC_042138.1_157 # 89864 # 90118 # -1 # ID=272_157;partial=00;start_type=ATG;rbs_motif=AGGA;rbs_spacer=5-10bp;gc_cont=0.396
NC_042138.1_158 # 90132 # 90305 # -1 # ID=272_158;partial=00;start_type=ATG;rbs_motif=GGAG/GAGG;rbs_spacer=5-10bp;gc_cont=0.356
NC_042138.1_159 # 90302 # 90655 # -1 # ID=272_159;partial=00;start_type=ATG;rbs_motif=AGGA;rbs_spacer=5-10bp;gc_cont=0.435
NC_042138.1_160 # 90633 # 90980 # -1 # ID=272_160;partial=00;start_type=ATG;rbs_motif=GGA/GAG/AGG;rbs_spacer=5-10bp;gc_cont=0.417
NC_042138.1_161 # 90977 # 92179 # -1 # ID=272_161;partial=00;start_type=ATG;rbs_motif=None;rbs_spacer=None;gc_cont=0.446
NC_042138.1_162 # 92133 # 92339 # -1 # ID=272_162;partial=00;start_type=ATG;rbs_motif=GGxGG;rbs_spacer=5-10bp;gc_cont=0.382
NC_042138.1_163 # 92336 # 92599 # -1 # ID=272_163;partial=00;start_type=ATG;rbs_motif=GGA/GAG/AGG;rbs_spacer=5-10bp;gc_cont=0.398
NC_042138.1_164 # 92665 # 92835 # -1 # ID=272_164;partial=00;start_type=ATG;rbs_motif=GGA/GAG/AGG;rbs_spacer=5-10bp;gc_cont=0.357
NC_042138.1_165 # 92832 # 93029 # -1 # ID=272_165;partial=00;start_type=ATG;rbs_motif=GGAG/GAGG;rbs_spacer=5-10bp;gc_cont=0.429
NC_042138.1_166 # 93026 # 93175 # -1 # ID=272_166;partial=00;start_type=ATG;rbs_motif=None;rbs_spacer=None;gc_cont=0.487
NC_042138.1_167 # 93172 # 93423 # -1 # ID=272_167;partial=00;start_type=ATG;rbs_motif=AGGAG;rbs_spacer=5-10bp;gc_cont=0.429
NC_042138.1_168 # 93495 # 93773 # -1 # ID=272_168;partial=00;start_type=ATG;rbs_motif=AGGA;rbs_spacer=5-10bp;gc_cont=0.434
NC_042138.1_169 # 93857 # 94114 # -1 # ID=272_169;partial=00;start_type=ATG;rbs_motif=AGGA;rbs_spacer=5-10bp;gc_cont=0.426
NC_042138.1_170 # 94114 # 94689 # -1 # ID=272_170;partial=00;start_type=ATG;rbs_motif=GGAG/GAGG;rbs_spacer=5-10bp;gc_cont=0.427
NC_042138.1_173 # 95547 # 96461 # -1 # ID=272_173;partial=00;start_type=ATG;rbs_motif=GGA/GAG/AGG;rbs_spacer=5-10bp;gc_cont=0.401
NC_042138.1_174 # 96458 # 97039 # -1 # ID=272_174;partial=00;start_type=ATG;rbs_motif=None;rbs_spacer=None;gc_cont=0.402
NC_042138.1_175 # 96985 # 97308 # -1 # ID=272_175;partial=00;start_type=ATG;rbs_motif=GGAG/GAGG;rbs_spacer=5-10bp;gc_cont=0.432
NC_042138.1_176 # 97337 # 97594 # -1 # ID=272_176;partial=00;start_type=ATG;rbs_motif=GGA/GAG/AGG;rbs_spacer=5-10bp;gc_cont=0.411
NC_042138.1_177 # 97596 # 97979 # -1 # ID=272_177;partial=00;start_type=ATG;rbs_motif=GGA/GAG/AGG;rbs_spacer=5-10bp;gc_cont=0.422
NC_042138.1_178 # 97990 # 98397 # -1 # ID=272_178;partial=00;start_type=ATG;rbs_motif=None;rbs_spacer=None;gc_cont=0.444
NC_042138.1_179 # 98398 # 98643 # -1 # ID=272_179;partial=00;start_type=ATG;rbs_motif=GGA/GAG/AGG;rbs_spacer=5-10bp;gc_cont=0.431
NC_042138.1_180 # 98640 # 98891 # -1 # ID=272_180;partial=00;start_type=ATG;rbs_motif=4Base/6BMM;rbs_spacer=13-15bp;gc_cont=0.397
NC_042138.1_181 # 98884 # 99177 # -1 # ID=272_181;partial=00;start_type=ATG;rbs_motif=GGA/GAG/AGG;rbs_spacer=11-12bp;gc_cont=0.418
NC_042138.1_182 # 99174 # 99509 # -1 # ID=272_182;partial=00;start_type=ATG;rbs_motif=GGA/GAG/AGG;rbs_spacer=5-10bp;gc_cont=0.396
NC_042138.1_183 # 99520 # 99660 # -1 # ID=272_183;partial=00;start_type=ATG;rbs_motif=AGGAG;rbs_spacer=5-10bp;gc_cont=0.404
NC_042138.1_184 # 99956 # 100495 # -1 # ID=272_184;partial=00;start_type=ATG;rbs_motif=GGAG/GAGG;rbs_spacer=5-10bp;gc_cont=0.406
NC_042138.1_185 # 100503 # 101126 # -1 # ID=272_185;partial=00;start_type=ATG;rbs_motif=None;rbs_spacer=None;gc_cont=0.417
NC_042138.1_186 # 101178 # 101450 # -1 # ID=272_186;partial=00;start_type=ATG;rbs_motif=None;rbs_spacer=None;gc_cont=0.476
NC_042138.1_187 # 101453 # 102148 # -1 # ID=272_187;partial=00;start_type=ATG;rbs_motif=GGA/GAG/AGG;rbs_spacer=5-10bp;gc_cont=0.375
NC_042138.1_188 # 102148 # 102678 # -1 # ID=272_188;partial=00;start_type=ATG;rbs_motif=AGGAG;rbs_spacer=5-10bp;gc_cont=0.395
NC_042138.1_189 # 103048 # 103836 # 1 # ID=272_189;partial=00;start_type=ATG;rbs_motif=AGGA;rbs_spacer=5-10bp;gc_cont=0.421
NC_042138.1_190 # 103873 # 104727 # -1 # ID=272_190;partial=00;start_type=ATG;rbs_motif=GGAGG;rbs_spacer=5-10bp;gc_cont=0.429
NC_042138.1_191 # 104743 # 105210 # -1 # ID=272_191;partial=00;start_type=ATG;rbs_motif=AGGA;rbs_spacer=5-10bp;gc_cont=0.406
NC_042138.1_192 # 105261 # 105815 # 1 # ID=272_192;partial=00;start_type=GTG;rbs_motif=GGA/GAG/AGG;rbs_spacer=5-10bp;gc_cont=0.391
NC_042138.1_193 # 105812 # 107581 # 1 # ID=272_193;partial=00;start_type=ATG;rbs_motif=GGA/GAG/AGG;rbs_spacer=5-10bp;gc_cont=0.454
NC_042138.1_194 # 107586 # 109652 # 1 # ID=272_194;partial=00;start_type=ATG;rbs_motif=None;rbs_spacer=None;gc_cont=0.425
NC_042138.1_195 # 109684 # 111609 # 1 # ID=272_195;partial=00;start_type=ATG;rbs_motif=AGGA;rbs_spacer=5-10bp;gc_cont=0.423
NC_042138.1_196 # 111690 # 114776 # 1 # ID=272_196;partial=00;start_type=ATG;rbs_motif=GGAG/GAGG;rbs_spacer=5-10bp;gc_cont=0.418
NC_042138.1_197 # 114777 # 115769 # 1 # ID=272_197;partial=00;start_type=ATG;rbs_motif=AGGA;rbs_spacer=5-10bp;gc_cont=0.442
NC_042138.1_198 # 115779 # 116642 # 1 # ID=272_198;partial=00;start_type=ATG;rbs_motif=AGGA;rbs_spacer=5-10bp;gc_cont=0.429
NC_042138.1_199 # 116639 # 118456 # 1 # ID=272_199;partial=00;start_type=ATG;rbs_motif=GGA/GAG/AGG;rbs_spacer=5-10bp;gc_cont=0.434
NC_042138.1_200 # 118456 # 119124 # 1 # ID=272_200;partial=00;start_type=ATG;rbs_motif=GGA/GAG/AGG;rbs_spacer=5-10bp;gc_cont=0.433
NC_042138.1_201 # 119134 # 120519 # 1 # ID=272_201;partial=00;start_type=ATG;rbs_motif=AGGA;rbs_spacer=5-10bp;gc_cont=0.442
NC_042138.1_202 # 120533 # 122284 # 1 # ID=272_202;partial=00;start_type=ATG;rbs_motif=GGAG/GAGG;rbs_spacer=5-10bp;gc_cont=0.434
NC_042138.1_203 # 122323 # 123249 # 1 # ID=272_203;partial=00;start_type=ATG;rbs_motif=GGAG/GAGG;rbs_spacer=5-10bp;gc_cont=0.451
NC_042138.1_204 # 123259 # 124005 # 1 # ID=272_204;partial=00;start_type=ATG;rbs_motif=AGGAG;rbs_spacer=5-10bp;gc_cont=0.408
NC_042138.1_205 # 124086 # 124910 # 1 # ID=272_205;partial=00;start_type=ATG;rbs_motif=AGGA;rbs_spacer=5-10bp;gc_cont=0.404
NC_042138.1_206 # 124910 # 125449 # 1 # ID=272_206;partial=00;start_type=ATG;rbs_motif=GGAG/GAGG;rbs_spacer=5-10bp;gc_cont=0.406
NC_042138.1_207 # 125418 # 127247 # 1 # ID=272_207;partial=00;start_type=ATG;rbs_motif=GGAG/GAGG;rbs_spacer=5-10bp;gc_cont=0.412
NC_042138.1_208 # 127267 # 129258 # 1 # ID=272_208;partial=00;start_type=ATG;rbs_motif=GGAG/GAGG;rbs_spacer=5-10bp;gc_cont=0.457
NC_042138.1_209 # 129307 # 129792 # 1 # ID=272_209;partial=00;start_type=ATG;rbs_motif=GGAG/GAGG;rbs_spacer=5-10bp;gc_cont=0.455
NC_042138.1_210 # 129848 # 131422 # 1 # ID=272_210;partial=00;start_type=ATG;rbs_motif=GGAG/GAGG;rbs_spacer=5-10bp;gc_cont=0.414
NC_042138.1_211 # 131422 # 131664 # 1 # ID=272_211;partial=00;start_type=ATG;rbs_motif=GGAG/GAGG;rbs_spacer=5-10bp;gc_cont=0.436
NC_042138.1_212 # 131673 # 132077 # 1 # ID=272_212;partial=00;start_type=ATG;rbs_motif=GGAG/GAGG;rbs_spacer=5-10bp;gc_cont=0.472
NC_042138.1_213 # 132080 # 132727 # 1 # ID=272_213;partial=00;start_type=ATG;rbs_motif=None;rbs_spacer=None;gc_cont=0.452
NC_042138.1_214 # 132760 # 133548 # 1 # ID=272_214;partial=00;start_type=ATG;rbs_motif=AGGA;rbs_spacer=5-10bp;gc_cont=0.439
NC_042138.1_215 # 133568 # 135136 # 1 # ID=272_215;partial=00;start_type=ATG;rbs_motif=GGA/GAG/AGG;rbs_spacer=5-10bp;gc_cont=0.504
NC_042138.1_216 # 135224 # 136513 # 1 # ID=272_216;partial=00;start_type=ATG;rbs_motif=AGGA;rbs_spacer=5-10bp;gc_cont=0.442
NC_042138.1_217 # 136818 # 137237 # 1 # ID=272_217;partial=00;start_type=ATG;rbs_motif=GGA/GAG/AGG;rbs_spacer=5-10bp;gc_cont=0.393
NC_042138.1_218 # 137237 # 137413 # 1 # ID=272_218;partial=00;start_type=ATG;rbs_motif=None;rbs_spacer=None;gc_cont=0.418
NC_042138.1_219 # 137716 # 137949 # -1 # ID=272_219;partial=00;start_type=ATG;rbs_motif=GGAG/GAGG;rbs_spacer=5-10bp;gc_cont=0.423
NC_042138.1_220 # 137958 # 139457 # -1 # ID=272_220;partial=00;start_type=GTG;rbs_motif=AGGA;rbs_spacer=5-10bp;gc_cont=0.416
NC_042138.1_221 # 139528 # 140151 # 1 # ID=272_221;partial=00;start_type=ATG;rbs_motif=GGAG/GAGG;rbs_spacer=5-10bp;gc_cont=0.447
NC_042138.1_222 # 140244 # 140555 # 1 # ID=272_222;partial=00;start_type=ATG;rbs_motif=AGGA;rbs_spacer=5-10bp;gc_cont=0.423
NC_042138.1_223 # 140595 # 141164 # 1 # ID=272_223;partial=00;start_type=ATG;rbs_motif=GGA/GAG/AGG;rbs_spacer=5-10bp;gc_cont=0.404
NC_042138.1_224 # 141193 # 142254 # 1 # ID=272_224;partial=00;start_type=ATG;rbs_motif=GGAG/GAGG;rbs_spacer=5-10bp;gc_cont=0.424
NC_042138.1_225 # 142265 # 142540 # 1 # ID=272_225;partial=00;start_type=ATG;rbs_motif=GGAG/GAGG;rbs_spacer=5-10bp;gc_cont=0.391
NC_042138.1_226 # 142554 # 143072 # 1 # ID=272_226;partial=00;start_type=ATG;rbs_motif=GGA/GAG/AGG;rbs_spacer=5-10bp;gc_cont=0.434
NC_042138.1_227 # 143105 # 143569 # -1 # ID=272_227;partial=00;start_type=ATG;rbs_motif=GGAG/GAGG;rbs_spacer=5-10bp;gc_cont=0.378
NC_042138.1_228 # 143619 # 144458 # -1 # ID=272_228;partial=00;start_type=ATG;rbs_motif=GGAG/GAGG;rbs_spacer=5-10bp;gc_cont=0.439
NC_042138.1_229 # 144573 # 145448 # 1 # ID=272_229;partial=00;start_type=ATG;rbs_motif=GGA/GAG/AGG;rbs_spacer=5-10bp;gc_cont=0.421
NC_042138.1_230 # 145481 # 145798 # 1 # ID=272_230;partial=00;start_type=ATG;rbs_motif=GGAGG;rbs_spacer=3-4bp;gc_cont=0.450
NC_042138.1_231 # 145795 # 145971 # 1 # ID=272_231;partial=00;start_type=ATG;rbs_motif=GGA/GAG/AGG;rbs_spacer=5-10bp;gc_cont=0.395
NC_042138.1_232 # 145968 # 146294 # 1 # ID=272_232;partial=00;start_type=ATG;rbs_motif=AGGA;rbs_spacer=5-10bp;gc_cont=0.361
NC_042138.1_234 # 146651 # 147175 # 1 # ID=272_234;partial=00;start_type=ATG;rbs_motif=GGA/GAG/AGG;rbs_spacer=5-10bp;gc_cont=0.436
NC_042138.1_235 # 147179 # 148198 # 1 # ID=272_235;partial=00;start_type=ATG;rbs_motif=GGA/GAG/AGG;rbs_spacer=5-10bp;gc_cont=0.428
NC_042138.1_236 # 148188 # 148769 # 1 # ID=272_236;partial=00;start_type=ATG;rbs_motif=None;rbs_spacer=None;gc_cont=0.426
NC_042138.1_237 # 148763 # 149287 # 1 # ID=272_237;partial=00;start_type=ATG;rbs_motif=GGA/GAG/AGG;rbs_spacer=5-10bp;gc_cont=0.425
NC_042138.1_238 # 149365 # 149625 # 1 # ID=272_238;partial=00;start_type=ATG;rbs_motif=AGGA;rbs_spacer=5-10bp;gc_cont=0.437
NC_042138.1_239 # 149635 # 150084 # 1 # ID=272_239;partial=00;start_type=ATG;rbs_motif=AGGA;rbs_spacer=5-10bp;gc_cont=0.391
NC_042138.1_240 # 150112 # 151545 # 1 # ID=272_240;partial=00;start_type=ATG;rbs_motif=GGAG/GAGG;rbs_spacer=5-10bp;gc_cont=0.445
NC_042138.1_241 # 151532 # 151834 # 1 # ID=272_241;partial=00;start_type=GTG;rbs_motif=AGGA/GGAG/GAGG;rbs_spacer=11-12bp;gc_cont=0.396
NC_042138.1_242 # 151831 # 152682 # 1 # ID=272_242;partial=00;start_type=ATG;rbs_motif=GGA/GAG/AGG;rbs_spacer=11-12bp;gc_cont=0.391
NC_042138.1_243 # 152691 # 152966 # 1 # ID=272_243;partial=00;start_type=ATG;rbs_motif=GGA/GAG/AGG;rbs_spacer=5-10bp;gc_cont=0.449
NC_042138.1_244 # 152998 # 153480 # 1 # ID=272_244;partial=00;start_type=ATG;rbs_motif=None;rbs_spacer=None;gc_cont=0.420
NC_042138.1_245 # 153477 # 155600 # 1 # ID=272_245;partial=00;start_type=ATG;rbs_motif=GGA/GAG/AGG;rbs_spacer=5-10bp;gc_cont=0.430
NC_042138.1_246 # 155668 # 155910 # 1 # ID=272_246;partial=00;start_type=ATG;rbs_motif=AGGAG;rbs_spacer=5-10bp;gc_cont=0.432
NC_042138.1_248 # 156404 # 156610 # 1 # ID=272_248;partial=00;start_type=ATG;rbs_motif=GGA/GAG/AGG;rbs_spacer=5-10bp;gc_cont=0.386
NC_042138.1_249 # 156607 # 157119 # 1 # ID=272_249;partial=00;start_type=ATG;rbs_motif=GGA/GAG/AGG;rbs_spacer=5-10bp;gc_cont=0.386
NC_042138.1_250 # 157129 # 157380 # 1 # ID=272_250;partial=00;start_type=ATG;rbs_motif=GGA/GAG/AGG;rbs_spacer=5-10bp;gc_cont=0.389
NC_042138.1_252 # 157632 # 158159 # 1 # ID=272_252;partial=00;start_type=ATG;rbs_motif=GGA/GAG/AGG;rbs_spacer=5-10bp;gc_cont=0.419
NC_042138.1_253 # 158156 # 158647 # 1 # ID=272_253;partial=00;start_type=ATG;rbs_motif=None;rbs_spacer=None;gc_cont=0.411
NC_042138.1_255 # 159719 # 160387 # 1 # ID=272_255;partial=00;start_type=ATG;rbs_motif=GGAG/GAGG;rbs_spacer=5-10bp;gc_cont=0.392
NC_042138.1_256 # 160347 # 160628 # 1 # ID=272_256;partial=00;start_type=ATG;rbs_motif=AGGA;rbs_spacer=5-10bp;gc_cont=0.390
NC_042138.1_257 # 160625 # 160924 # 1 # ID=272_257;partial=00;start_type=ATG;rbs_motif=3Base/5BMM;rbs_spacer=13-15bp;gc_cont=0.393
NC_042138.1_258 # 161004 # 164777 # 1 # ID=272_258;partial=00;start_type=ATG;rbs_motif=AGGA;rbs_spacer=5-10bp;gc_cont=0.452
NC_042138.1_259 # 164777 # 165901 # 1 # ID=272_259;partial=00;start_type=ATG;rbs_motif=GGA/GAG/AGG;rbs_spacer=11-12bp;gc_cont=0.415
NC_042138.1_260 # 165951 # 166619 # 1 # ID=272_260;partial=00;start_type=ATG;rbs_motif=GGA/GAG/AGG;rbs_spacer=5-10bp;gc_cont=0.433
NC_042138.1_261 # 166628 # 170614 # 1 # ID=272_261;partial=00;start_type=ATG;rbs_motif=GGA/GAG/AGG;rbs_spacer=5-10bp;gc_cont=0.436
NC_042138.1_262 # 170651 # 171178 # 1 # ID=272_262;partial=00;start_type=ATG;rbs_motif=AGGAG;rbs_spacer=5-10bp;gc_cont=0.405
NC_042138.1_263 # 171295 # 171942 # 1 # ID=272_263;partial=00;start_type=ATG;rbs_motif=GGA/GAG/AGG;rbs_spacer=5-10bp;gc_cont=0.389
NC_042138.1_264 # 171943 # 172212 # -1 # ID=272_264;partial=00;start_type=ATG;rbs_motif=GGxGG;rbs_spacer=5-10bp;gc_cont=0.448
NC_042138.1_267 # 173377 # 173604 # -1 # ID=272_267;partial=00;start_type=ATG;rbs_motif=None;rbs_spacer=None;gc_cont=0.368
NC_042138.1_269 # 173908 # 174045 # -1 # ID=272_269;partial=00;start_type=ATG;rbs_motif=GGA/GAG/AGG;rbs_spacer=5-10bp;gc_cont=0.399
NC_042138.1_270 # 174090 # 174338 # -1 # ID=272_270;partial=00;start_type=ATG;rbs_motif=GGA/GAG/AGG;rbs_spacer=5-10bp;gc_cont=0.474
NC_042138.1_271 # 174375 # 174812 # -1 # ID=272_271;partial=00;start_type=ATG;rbs_motif=None;rbs_spacer=None;gc_cont=0.434
NC_042138.1_272 # 174787 # 175161 # -1 # ID=272_272;partial=00;start_type=ATG;rbs_motif=AGGAG;rbs_spacer=5-10bp;gc_cont=0.387
NC_042137.1_1 # 1 # 519 # 1 # ID=273_1;partial=10;start_type=Edge;rbs_motif=None;rbs_spacer=None;gc_cont=0.447
NC_042137.1_2 # 491 # 2077 # 1 # ID=273_2;partial=00;start_type=ATG;rbs_motif=None;rbs_spacer=None;gc_cont=0.461
NC_042137.1_3 # 2090 # 3592 # 1 # ID=273_3;partial=00;start_type=ATG;rbs_motif=AGGAG;rbs_spacer=5-10bp;gc_cont=0.454
NC_042137.1_4 # 3579 # 4529 # 1 # ID=273_4;partial=00;start_type=ATG;rbs_motif=GGxGG;rbs_spacer=5-10bp;gc_cont=0.432
NC_042137.1_5 # 4540 # 5259 # 1 # ID=273_5;partial=00;start_type=ATG;rbs_motif=GGAG/GAGG;rbs_spacer=5-10bp;gc_cont=0.460
NC_042137.1_6 # 5272 # 6255 # 1 # ID=273_6;partial=00;start_type=ATG;rbs_motif=AGGAG;rbs_spacer=5-10bp;gc_cont=0.459
NC_042137.1_7 # 6314 # 6652 # 1 # ID=273_7;partial=00;start_type=ATG;rbs_motif=GGA/GAG/AGG;rbs_spacer=5-10bp;gc_cont=0.499
NC_042137.1_8 # 6664 # 7152 # 1 # ID=273_8;partial=00;start_type=ATG;rbs_motif=None;rbs_spacer=None;gc_cont=0.452
NC_042137.1_9 # 7156 # 7539 # 1 # ID=273_9;partial=00;start_type=ATG;rbs_motif=None;rbs_spacer=None;gc_cont=0.443
NC_042137.1_10 # 7536 # 7979 # 1 # ID=273_10;partial=00;start_type=ATG;rbs_motif=GGA/GAG/AGG;rbs_spacer=5-10bp;gc_cont=0.421
NC_042137.1_11 # 7993 # 9519 # 1 # ID=273_11;partial=00;start_type=ATG;rbs_motif=AGGAG;rbs_spacer=5-10bp;gc_cont=0.475
NC_042137.1_12 # 9589 # 10029 # 1 # ID=273_12;partial=00;start_type=ATG;rbs_motif=AGGA;rbs_spacer=5-10bp;gc_cont=0.426
NC_042137.1_13 # 10050 # 10376 # 1 # ID=273_13;partial=00;start_type=ATG;rbs_motif=None;rbs_spacer=None;gc_cont=0.416
NC_042137.1_14 # 10387 # 10824 # 1 # ID=273_14;partial=00;start_type=ATG;rbs_motif=AGxAGG/AGGxGG;rbs_spacer=3-4bp;gc_cont=0.441
NC_042137.1_15 # 10826 # 14311 # 1 # ID=273_15;partial=00;start_type=ATG;rbs_motif=AGxAGG/AGGxGG;rbs_spacer=5-10bp;gc_cont=0.469
NC_042137.1_16 # 14313 # 14930 # 1 # ID=273_16;partial=00;start_type=ATG;rbs_motif=GGxGG;rbs_spacer=5-10bp;gc_cont=0.469
NC_042137.1_17 # 14917 # 17619 # 1 # ID=273_17;partial=00;start_type=ATG;rbs_motif=GGA/GAG/AGG;rbs_spacer=5-10bp;gc_cont=0.432
NC_042137.1_18 # 17622 # 18158 # 1 # ID=273_18;partial=00;start_type=ATG;rbs_motif=GGxGG;rbs_spacer=5-10bp;gc_cont=0.423
NC_042137.1_19 # 18158 # 18592 # 1 # ID=273_19;partial=00;start_type=ATG;rbs_motif=None;rbs_spacer=None;gc_cont=0.425
NC_042137.1_20 # 18593 # 21055 # 1 # ID=273_20;partial=00;start_type=ATG;rbs_motif=GGAG/GAGG;rbs_spacer=5-10bp;gc_cont=0.474
NC_042137.1_21 # 21055 # 21843 # 1 # ID=273_21;partial=00;start_type=ATG;rbs_motif=GGAG/GAGG;rbs_spacer=5-10bp;gc_cont=0.482
NC_042137.1_22 # 22112 # 24067 # -1 # ID=273_22;partial=00;start_type=ATG;rbs_motif=AGxAGG/AGGxGG;rbs_spacer=5-10bp;gc_cont=0.411
NC_042137.1_23 # 24064 # 25062 # -1 # ID=273_23;partial=00;start_type=ATG;rbs_motif=GGAG/GAGG;rbs_spacer=5-10bp;gc_cont=0.435
NC_042137.1_24 # 25066 # 25449 # -1 # ID=273_24;partial=00;start_type=ATG;rbs_motif=GGAG/GAGG;rbs_spacer=5-10bp;gc_cont=0.414
NC_042137.1_25 # 25446 # 25769 # -1 # ID=273_25;partial=00;start_type=ATG;rbs_motif=GGA/GAG/AGG;rbs_spacer=5-10bp;gc_cont=0.386
NC_042137.1_26 # 25779 # 27431 # -1 # ID=273_26;partial=00;start_type=ATG;rbs_motif=None;rbs_spacer=None;gc_cont=0.439
NC_042137.1_27 # 27437 # 28381 # -1 # ID=273_27;partial=00;start_type=ATG;rbs_motif=GGA/GAG/AGG;rbs_spacer=5-10bp;gc_cont=0.425
NC_042137.1_28 # 28451 # 29218 # -1 # ID=273_28;partial=00;start_type=ATG;rbs_motif=AGGA;rbs_spacer=5-10bp;gc_cont=0.493
NC_042137.1_29 # 29273 # 29953 # -1 # ID=273_29;partial=00;start_type=ATG;rbs_motif=GGA/GAG/AGG;rbs_spacer=5-10bp;gc_cont=0.460
NC_042137.1_30 # 29961 # 30410 # -1 # ID=273_30;partial=00;start_type=ATG;rbs_motif=GGA/GAG/AGG;rbs_spacer=5-10bp;gc_cont=0.409
NC_042137.1_31 # 30407 # 31063 # -1 # ID=273_31;partial=00;start_type=ATG;rbs_motif=GGAG/GAGG;rbs_spacer=5-10bp;gc_cont=0.406
NC_042137.1_32 # 31090 # 33354 # -1 # ID=273_32;partial=00;start_type=ATG;rbs_motif=None;rbs_spacer=None;gc_cont=0.434
NC_042137.1_33 # 33341 # 33589 # -1 # ID=273_33;partial=00;start_type=ATG;rbs_motif=None;rbs_spacer=None;gc_cont=0.406
NC_042137.1_34 # 34308 # 34553 # 1 # ID=273_34;partial=00;start_type=ATG;rbs_motif=GGA/GAG/AGG;rbs_spacer=5-10bp;gc_cont=0.346
NC_042137.1_35 # 34708 # 34923 # 1 # ID=273_35;partial=00;start_type=ATG;rbs_motif=GGAG/GAGG;rbs_spacer=5-10bp;gc_cont=0.435
NC_042137.1_36 # 34927 # 35481 # 1 # ID=273_36;partial=00;start_type=ATG;rbs_motif=GGAG/GAGG;rbs_spacer=5-10bp;gc_cont=0.467
NC_042137.1_37 # 35590 # 35904 # 1 # ID=273_37;partial=00;start_type=ATG;rbs_motif=GGAG/GAGG;rbs_spacer=5-10bp;gc_cont=0.422
NC_042137.1_38 # 35906 # 36124 # 1 # ID=273_38;partial=00;start_type=ATG;rbs_motif=GGA/GAG/AGG;rbs_spacer=5-10bp;gc_cont=0.447
NC_042137.1_39 # 36172 # 36627 # 1 # ID=273_39;partial=00;start_type=ATG;rbs_motif=GGAG/GAGG;rbs_spacer=5-10bp;gc_cont=0.439
NC_042137.1_40 # 36684 # 36956 # 1 # ID=273_40;partial=00;start_type=ATG;rbs_motif=AGGA;rbs_spacer=5-10bp;gc_cont=0.447
NC_042137.1_41 # 36959 # 37600 # 1 # ID=273_41;partial=00;start_type=ATG;rbs_motif=GGAG/GAGG;rbs_spacer=5-10bp;gc_cont=0.460
NC_042137.1_42 # 37597 # 37797 # 1 # ID=273_42;partial=00;start_type=ATG;rbs_motif=4Base/6BMM;rbs_spacer=13-15bp;gc_cont=0.403
NC_042137.1_43 # 37840 # 38124 # 1 # ID=273_43;partial=00;start_type=ATG;rbs_motif=GGAG/GAGG;rbs_spacer=5-10bp;gc_cont=0.439
NC_042137.1_44 # 38129 # 38692 # 1 # ID=273_44;partial=00;start_type=ATG;rbs_motif=GGA/GAG/AGG;rbs_spacer=5-10bp;gc_cont=0.504
NC_042137.1_45 # 38689 # 39045 # 1 # ID=273_45;partial=00;start_type=ATG;rbs_motif=AGGA/GGAG/GAGG;rbs_spacer=11-12bp;gc_cont=0.431
NC_042137.1_46 # 39042 # 39224 # 1 # ID=273_46;partial=00;start_type=ATG;rbs_motif=AGGA;rbs_spacer=5-10bp;gc_cont=0.383
NC_042137.1_47 # 39286 # 39882 # 1 # ID=273_47;partial=00;start_type=ATG;rbs_motif=GGAG/GAGG;rbs_spacer=5-10bp;gc_cont=0.469
NC_042137.1_48 # 40108 # 40464 # 1 # ID=273_48;partial=00;start_type=ATG;rbs_motif=GGA/GAG/AGG;rbs_spacer=5-10bp;gc_cont=0.373
NC_042137.1_49 # 40439 # 40681 # 1 # ID=273_49;partial=00;start_type=ATG;rbs_motif=GGAG/GAGG;rbs_spacer=5-10bp;gc_cont=0.403
NC_042137.1_50 # 40686 # 41234 # 1 # ID=273_50;partial=00;start_type=ATG;rbs_motif=GGAG/GAGG;rbs_spacer=5-10bp;gc_cont=0.481
NC_042136.1_1 # 1 # 1317 # 1 # ID=274_1;partial=10;start_type=Edge;rbs_motif=None;rbs_spacer=None;gc_cont=0.437
NC_042136.1_2 # 1371 # 2180 # -1 # ID=274_2;partial=00;start_type=ATG;rbs_motif=GGA/GAG/AGG;rbs_spacer=5-10bp;gc_cont=0.411
NC_042136.1_3 # 2235 # 3674 # 1 # ID=274_3;partial=00;start_type=ATG;rbs_motif=GGAG/GAGG;rbs_spacer=5-10bp;gc_cont=0.453
NC_042136.1_4 # 3736 # 4107 # 1 # ID=274_4;partial=00;start_type=ATG;rbs_motif=GGAG/GAGG;rbs_spacer=5-10bp;gc_cont=0.414
NC_042136.1_5 # 4104 # 4799 # 1 # ID=274_5;partial=00;start_type=ATG;rbs_motif=AGGA;rbs_spacer=5-10bp;gc_cont=0.460
NC_042136.1_6 # 4792 # 5307 # 1 # ID=274_6;partial=00;start_type=ATG;rbs_motif=GGAG/GAGG;rbs_spacer=5-10bp;gc_cont=0.426
NC_042136.1_7 # 5309 # 6046 # 1 # ID=274_7;partial=00;start_type=ATG;rbs_motif=AGGAG;rbs_spacer=5-10bp;gc_cont=0.417
NC_042136.1_8 # 6030 # 6353 # 1 # ID=274_8;partial=00;start_type=ATG;rbs_motif=GGA/GAG/AGG;rbs_spacer=5-10bp;gc_cont=0.454
NC_042136.1_9 # 6402 # 6905 # -1 # ID=274_9;partial=00;start_type=ATG;rbs_motif=3Base/5BMM;rbs_spacer=13-15bp;gc_cont=0.411
NC_042136.1_10 # 6972 # 7592 # 1 # ID=274_10;partial=00;start_type=ATG;rbs_motif=AGGAG;rbs_spacer=5-10bp;gc_cont=0.391
NC_042136.1_11 # 7552 # 7989 # 1 # ID=274_11;partial=00;start_type=TTG;rbs_motif=GGAG/GAGG;rbs_spacer=5-10bp;gc_cont=0.413
NC_042136.1_12 # 8083 # 9216 # 1 # ID=274_12;partial=00;start_type=ATG;rbs_motif=GGxGG;rbs_spacer=5-10bp;gc_cont=0.437
NC_042136.1_13 # 9277 # 11457 # -1 # ID=274_13;partial=00;start_type=GTG;rbs_motif=AGGAG;rbs_spacer=5-10bp;gc_cont=0.472
NC_042136.1_14 # 11508 # 18623 # -1 # ID=274_14;partial=00;start_type=ATG;rbs_motif=GGAG/GAGG;rbs_spacer=5-10bp;gc_cont=0.447
NC_042136.1_15 # 18645 # 20090 # 1 # ID=274_15;partial=00;start_type=ATG;rbs_motif=None;rbs_spacer=None;gc_cont=0.446
NC_042136.1_16 # 20752 # 25104 # 1 # ID=274_16;partial=00;start_type=ATG;rbs_motif=GGAG/GAGG;rbs_spacer=5-10bp;gc_cont=0.440
NC_042136.1_17 # 25105 # 25959 # 1 # ID=274_17;partial=00;start_type=ATG;rbs_motif=GGAG/GAGG;rbs_spacer=5-10bp;gc_cont=0.460
NC_042136.1_18 # 25960 # 26124 # 1 # ID=274_18;partial=00;start_type=ATG;rbs_motif=GGAG/GAGG;rbs_spacer=5-10bp;gc_cont=0.430
NC_042136.1_19 # 26121 # 27608 # 1 # ID=274_19;partial=00;start_type=ATG;rbs_motif=GGAGG;rbs_spacer=5-10bp;gc_cont=0.442
NC_042136.1_20 # 27624 # 28358 # 1 # ID=274_20;partial=00;start_type=ATG;rbs_motif=GGAG/GAGG;rbs_spacer=5-10bp;gc_cont=0.441
NC_042136.1_21 # 28351 # 29247 # 1 # ID=274_21;partial=00;start_type=ATG;rbs_motif=AGxAGG/AGGxGG;rbs_spacer=5-10bp;gc_cont=0.453
NC_042136.1_22 # 29357 # 30022 # 1 # ID=274_22;partial=00;start_type=ATG;rbs_motif=GGA/GAG/AGG;rbs_spacer=5-10bp;gc_cont=0.441
NC_042136.1_23 # 30123 # 30569 # 1 # ID=274_23;partial=00;start_type=ATG;rbs_motif=GGAG/GAGG;rbs_spacer=5-10bp;gc_cont=0.443
NC_042136.1_24 # 30715 # 31233 # 1 # ID=274_24;partial=00;start_type=ATG;rbs_motif=AGGA;rbs_spacer=5-10bp;gc_cont=0.412
NC_042136.1_25 # 31283 # 31750 # 1 # ID=274_25;partial=00;start_type=ATG;rbs_motif=AGGA;rbs_spacer=5-10bp;gc_cont=0.391
NC_042136.1_26 # 31771 # 32430 # 1 # ID=274_26;partial=00;start_type=ATG;rbs_motif=AGGA;rbs_spacer=5-10bp;gc_cont=0.414
NC_042136.1_27 # 32427 # 32912 # 1 # ID=274_27;partial=00;start_type=ATG;rbs_motif=None;rbs_spacer=None;gc_cont=0.393
NC_042136.1_28 # 32909 # 33427 # 1 # ID=274_28;partial=00;start_type=ATG;rbs_motif=GGAG/GAGG;rbs_spacer=5-10bp;gc_cont=0.395
NC_042136.1_29 # 33460 # 33930 # 1 # ID=274_29;partial=00;start_type=ATG;rbs_motif=AGGAG;rbs_spacer=5-10bp;gc_cont=0.410
NC_042136.1_30 # 34046 # 34561 # 1 # ID=274_30;partial=00;start_type=ATG;rbs_motif=GGAG/GAGG;rbs_spacer=5-10bp;gc_cont=0.419
NC_042136.1_31 # 34545 # 35339 # 1 # ID=274_31;partial=00;start_type=ATG;rbs_motif=GGAGG;rbs_spacer=5-10bp;gc_cont=0.425
NC_042136.1_32 # 35408 # 36316 # 1 # ID=274_32;partial=00;start_type=ATG;rbs_motif=None;rbs_spacer=None;gc_cont=0.425
NC_042136.1_33 # 36380 # 36814 # 1 # ID=274_33;partial=00;start_type=ATG;rbs_motif=AGGA;rbs_spacer=5-10bp;gc_cont=0.441
NC_042136.1_34 # 36818 # 37462 # 1 # ID=274_34;partial=00;start_type=ATG;rbs_motif=GGAGG;rbs_spacer=5-10bp;gc_cont=0.420
NC_042136.1_35 # 37459 # 38226 # 1 # ID=274_35;partial=00;start_type=ATG;rbs_motif=GGAG/GAGG;rbs_spacer=5-10bp;gc_cont=0.427
NC_042136.1_36 # 38506 # 38901 # 1 # ID=274_36;partial=00;start_type=ATG;rbs_motif=AGGA;rbs_spacer=5-10bp;gc_cont=0.412
NC_042136.1_37 # 38971 # 40275 # 1 # ID=274_37;partial=00;start_type=ATG;rbs_motif=GGA/GAG/AGG;rbs_spacer=5-10bp;gc_cont=0.438
NC_042136.1_38 # 40301 # 40516 # 1 # ID=274_38;partial=00;start_type=ATG;rbs_motif=AGGAG;rbs_spacer=5-10bp;gc_cont=0.398
NC_042136.1_39 # 40517 # 40897 # 1 # ID=274_39;partial=00;start_type=ATG;rbs_motif=AGGA;rbs_spacer=5-10bp;gc_cont=0.381
NC_042136.1_40 # 40897 # 41250 # 1 # ID=274_40;partial=00;start_type=ATG;rbs_motif=GGA/GAG/AGG;rbs_spacer=5-10bp;gc_cont=0.407
NC_042136.1_41 # 41375 # 41638 # 1 # ID=274_41;partial=00;start_type=ATG;rbs_motif=GGAG/GAGG;rbs_spacer=5-10bp;gc_cont=0.432
NC_042136.1_42 # 41664 # 41993 # 1 # ID=274_42;partial=00;start_type=ATG;rbs_motif=GGAG/GAGG;rbs_spacer=5-10bp;gc_cont=0.415
NC_042136.1_43 # 42004 # 42405 # 1 # ID=274_43;partial=00;start_type=ATG;rbs_motif=AGGAG;rbs_spacer=5-10bp;gc_cont=0.371
NC_042136.1_44 # 42484 # 43380 # -1 # ID=274_44;partial=00;start_type=ATG;rbs_motif=GGAG/GAGG;rbs_spacer=5-10bp;gc_cont=0.494
NC_042136.1_45 # 43386 # 45524 # -1 # ID=274_45;partial=00;start_type=ATG;rbs_motif=GGAG/GAGG;rbs_spacer=5-10bp;gc_cont=0.463
NC_042136.1_46 # 45669 # 46547 # 1 # ID=274_46;partial=00;start_type=ATG;rbs_motif=GGAG/GAGG;rbs_spacer=5-10bp;gc_cont=0.438
NC_042136.1_47 # 46579 # 49161 # 1 # ID=274_47;partial=00;start_type=ATG;rbs_motif=GGAG/GAGG;rbs_spacer=5-10bp;gc_cont=0.446
NC_042136.1_48 # 49154 # 56605 # 1 # ID=274_48;partial=00;start_type=ATG;rbs_motif=GGAG/GAGG;rbs_spacer=5-10bp;gc_cont=0.463
NC_042136.1_49 # 56735 # 61894 # 1 # ID=274_49;partial=00;start_type=ATG;rbs_motif=GGAG/GAGG;rbs_spacer=5-10bp;gc_cont=0.458
NC_042136.1_50 # 62016 # 66908 # 1 # ID=274_50;partial=00;start_type=ATG;rbs_motif=GGAG/GAGG;rbs_spacer=5-10bp;gc_cont=0.458
NC_042136.1_51 # 66967 # 69894 # 1 # ID=274_51;partial=00;start_type=ATG;rbs_motif=GGAG/GAGG;rbs_spacer=5-10bp;gc_cont=0.449
NC_042136.1_52 # 69954 # 72233 # 1 # ID=274_52;partial=00;start_type=ATG;rbs_motif=AGGA;rbs_spacer=5-10bp;gc_cont=0.439
NC_042136.1_53 # 72322 # 74655 # 1 # ID=274_53;partial=00;start_type=ATG;rbs_motif=GGA/GAG/AGG;rbs_spacer=5-10bp;gc_cont=0.434
NC_042136.1_54 # 75026 # 76396 # -1 # ID=274_54;partial=00;start_type=ATG;rbs_motif=AGGAG;rbs_spacer=5-10bp;gc_cont=0.429
NC_042136.1_55 # 76396 # 77241 # -1 # ID=274_55;partial=00;start_type=ATG;rbs_motif=GGA/GAG/AGG;rbs_spacer=5-10bp;gc_cont=0.446
NC_042136.1_56 # 77524 # 78117 # 1 # ID=274_56;partial=00;start_type=ATG;rbs_motif=AGGAG;rbs_spacer=5-10bp;gc_cont=0.436
NC_042136.1_57 # 78228 # 78860 # 1 # ID=274_57;partial=00;start_type=ATG;rbs_motif=GGAG/GAGG;rbs_spacer=5-10bp;gc_cont=0.414
NC_042136.1_58 # 78869 # 79339 # 1 # ID=274_58;partial=00;start_type=ATG;rbs_motif=AGGAG;rbs_spacer=5-10bp;gc_cont=0.412
NC_042136.1_59 # 79904 # 80935 # 1 # ID=274_59;partial=00;start_type=ATG;rbs_motif=AGGAG;rbs_spacer=5-10bp;gc_cont=0.415
NC_042136.1_60 # 80938 # 81885 # 1 # ID=274_60;partial=00;start_type=ATG;rbs_motif=AGGAG;rbs_spacer=5-10bp;gc_cont=0.427
NC_042136.1_61 # 81944 # 82558 # 1 # ID=274_61;partial=00;start_type=GTG;rbs_motif=AGGAG;rbs_spacer=5-10bp;gc_cont=0.439
NC_042136.1_62 # 82662 # 83003 # 1 # ID=274_62;partial=00;start_type=ATG;rbs_motif=AGGAG;rbs_spacer=5-10bp;gc_cont=0.383
NC_042136.1_63 # 83120 # 83848 # 1 # ID=274_63;partial=00;start_type=ATG;rbs_motif=AGGA;rbs_spacer=5-10bp;gc_cont=0.422
NC_042136.1_64 # 84178 # 84945 # 1 # ID=274_64;partial=00;start_type=ATG;rbs_motif=GGA/GAG/AGG;rbs_spacer=5-10bp;gc_cont=0.418
NC_042136.1_65 # 85022 # 86170 # 1 # ID=274_65;partial=00;start_type=ATG;rbs_motif=AGGA;rbs_spacer=5-10bp;gc_cont=0.413
NC_042136.1_66 # 86182 # 86889 # 1 # ID=274_66;partial=00;start_type=ATG;rbs_motif=GGA/GAG/AGG;rbs_spacer=5-10bp;gc_cont=0.422
NC_042136.1_67 # 86892 # 87596 # 1 # ID=274_67;partial=00;start_type=ATG;rbs_motif=GGA/GAG/AGG;rbs_spacer=5-10bp;gc_cont=0.416
NC_042136.1_68 # 88236 # 88529 # 1 # ID=274_68;partial=00;start_type=ATG;rbs_motif=GGA/GAG/AGG;rbs_spacer=5-10bp;gc_cont=0.408
NC_042136.1_69 # 88538 # 88993 # 1 # ID=274_69;partial=00;start_type=ATG;rbs_motif=GGAG/GAGG;rbs_spacer=5-10bp;gc_cont=0.408
NC_042136.1_70 # 88947 # 89528 # 1 # ID=274_70;partial=00;start_type=GTG;rbs_motif=AGGAG;rbs_spacer=5-10bp;gc_cont=0.433
NC_042136.1_71 # 89479 # 89835 # 1 # ID=274_71;partial=00;start_type=ATG;rbs_motif=GGA/GAG/AGG;rbs_spacer=3-4bp;gc_cont=0.429
NC_042136.1_72 # 89825 # 90154 # 1 # ID=274_72;partial=00;start_type=GTG;rbs_motif=GGAG/GAGG;rbs_spacer=5-10bp;gc_cont=0.427
NC_042136.1_73 # 90132 # 90461 # 1 # ID=274_73;partial=00;start_type=ATG;rbs_motif=AGGAG;rbs_spacer=5-10bp;gc_cont=0.418
NC_042136.1_74 # 90487 # 90894 # 1 # ID=274_74;partial=00;start_type=GTG;rbs_motif=AGGAG;rbs_spacer=5-10bp;gc_cont=0.431
NC_042136.1_75 # 90959 # 91399 # 1 # ID=274_75;partial=00;start_type=ATG;rbs_motif=GGAG/GAGG;rbs_spacer=5-10bp;gc_cont=0.376
NC_042136.1_76 # 91459 # 93531 # 1 # ID=274_76;partial=00;start_type=ATG;rbs_motif=GGAG/GAGG;rbs_spacer=5-10bp;gc_cont=0.424
NC_042136.1_77 # 93566 # 94672 # -1 # ID=274_77;partial=00;start_type=ATG;rbs_motif=None;rbs_spacer=None;gc_cont=0.407
NC_042136.1_78 # 94888 # 96996 # 1 # ID=274_78;partial=00;start_type=ATG;rbs_motif=AGGA;rbs_spacer=5-10bp;gc_cont=0.450
NC_042136.1_79 # 97092 # 98579 # 1 # ID=274_79;partial=00;start_type=ATG;rbs_motif=AGGAG;rbs_spacer=5-10bp;gc_cont=0.413
NC_042136.1_80 # 99080 # 99730 # 1 # ID=274_80;partial=00;start_type=ATG;rbs_motif=GGAG/GAGG;rbs_spacer=5-10bp;gc_cont=0.456
NC_042136.1_81 # 99758 # 100231 # 1 # ID=274_81;partial=00;start_type=ATG;rbs_motif=GGA/GAG/AGG;rbs_spacer=5-10bp;gc_cont=0.411
NC_042136.1_82 # 100307 # 100441 # 1 # ID=274_82;partial=00;start_type=ATG;rbs_motif=AGGAG;rbs_spacer=5-10bp;gc_cont=0.356
NC_042136.1_83 # 100501 # 100926 # 1 # ID=274_83;partial=00;start_type=ATG;rbs_motif=GGAG/GAGG;rbs_spacer=5-10bp;gc_cont=0.437
NC_042136.1_84 # 100904 # 101902 # 1 # ID=274_84;partial=00;start_type=ATG;rbs_motif=AGGA;rbs_spacer=5-10bp;gc_cont=0.437
NC_042136.1_85 # 101922 # 103049 # 1 # ID=274_85;partial=00;start_type=ATG;rbs_motif=GGA/GAG/AGG;rbs_spacer=5-10bp;gc_cont=0.434
NC_042136.1_86 # 103046 # 103834 # 1 # ID=274_86;partial=00;start_type=ATG;rbs_motif=AGGAG;rbs_spacer=5-10bp;gc_cont=0.451
NC_042136.1_88 # 104752 # 106326 # 1 # ID=274_88;partial=00;start_type=ATG;rbs_motif=AGGAG;rbs_spacer=5-10bp;gc_cont=0.415
NC_042136.1_89 # 106376 # 107845 # 1 # ID=274_89;partial=00;start_type=ATG;rbs_motif=AGGA;rbs_spacer=5-10bp;gc_cont=0.447
NC_042136.1_90 # 107933 # 109345 # 1 # ID=274_90;partial=00;start_type=ATG;rbs_motif=AGGA;rbs_spacer=5-10bp;gc_cont=0.440
NC_042136.1_91 # 109409 # 110029 # 1 # ID=274_91;partial=00;start_type=ATG;rbs_motif=AGGAG;rbs_spacer=5-10bp;gc_cont=0.427
NC_042136.1_92 # 110072 # 110398 # -1 # ID=274_92;partial=00;start_type=ATG;rbs_motif=GGA/GAG/AGG;rbs_spacer=5-10bp;gc_cont=0.385
NC_042136.1_93 # 110467 # 112569 # 1 # ID=274_93;partial=00;start_type=ATG;rbs_motif=GGA/GAG/AGG;rbs_spacer=5-10bp;gc_cont=0.422
NC_042136.1_94 # 112547 # 114532 # 1 # ID=274_94;partial=00;start_type=ATG;rbs_motif=AGGA;rbs_spacer=5-10bp;gc_cont=0.431
NC_042136.1_95 # 114541 # 116667 # 1 # ID=274_95;partial=00;start_type=ATG;rbs_motif=AGGAG;rbs_spacer=5-10bp;gc_cont=0.457
NC_042136.1_96 # 116735 # 117079 # 1 # ID=274_96;partial=00;start_type=ATG;rbs_motif=GGAG/GAGG;rbs_spacer=5-10bp;gc_cont=0.380
NC_042136.1_97 # 117063 # 117515 # 1 # ID=274_97;partial=00;start_type=ATG;rbs_motif=AGGA;rbs_spacer=5-10bp;gc_cont=0.404
NC_042136.1_98 # 117482 # 117901 # 1 # ID=274_98;partial=00;start_type=ATG;rbs_motif=AGGAG;rbs_spacer=5-10bp;gc_cont=0.421
NC_042136.1_99 # 117914 # 118360 # 1 # ID=274_99;partial=00;start_type=ATG;rbs_motif=AGGA;rbs_spacer=5-10bp;gc_cont=0.427
NC_042136.1_100 # 118581 # 119882 # -1 # ID=274_100;partial=00;start_type=ATG;rbs_motif=AGGAG;rbs_spacer=5-10bp;gc_cont=0.416
NC_042136.1_101 # 119866 # 120783 # -1 # ID=274_101;partial=00;start_type=ATG;rbs_motif=GGAG/GAGG;rbs_spacer=5-10bp;gc_cont=0.410
NC_042136.1_102 # 120813 # 121577 # 1 # ID=274_102;partial=00;start_type=ATG;rbs_motif=AGGA;rbs_spacer=5-10bp;gc_cont=0.413
NC_042136.1_103 # 121564 # 123183 # 1 # ID=274_103;partial=00;start_type=ATG;rbs_motif=GGAG/GAGG;rbs_spacer=5-10bp;gc_cont=0.447
NC_042136.1_104 # 123228 # 123638 # 1 # ID=274_104;partial=00;start_type=ATG;rbs_motif=None;rbs_spacer=None;gc_cont=0.440
NC_042136.1_105 # 123719 # 124276 # 1 # ID=274_105;partial=00;start_type=ATG;rbs_motif=GGAG/GAGG;rbs_spacer=5-10bp;gc_cont=0.432
NC_042136.1_106 # 124432 # 124788 # 1 # ID=274_106;partial=00;start_type=ATG;rbs_motif=GGAG/GAGG;rbs_spacer=5-10bp;gc_cont=0.423
NC_042136.1_107 # 124849 # 126603 # -1 # ID=274_107;partial=00;start_type=ATG;rbs_motif=GGAG/GAGG;rbs_spacer=5-10bp;gc_cont=0.424
NC_042136.1_108 # 126686 # 128020 # 1 # ID=274_108;partial=00;start_type=ATG;rbs_motif=GGA/GAG/AGG;rbs_spacer=5-10bp;gc_cont=0.412
NC_042136.1_109 # 128023 # 128427 # 1 # ID=274_109;partial=00;start_type=ATG;rbs_motif=GGAG/GAGG;rbs_spacer=5-10bp;gc_cont=0.447
NC_042136.1_110 # 128437 # 129888 # 1 # ID=274_110;partial=00;start_type=ATG;rbs_motif=AGGAG;rbs_spacer=5-10bp;gc_cont=0.440
NC_042136.1_111 # 129888 # 130619 # 1 # ID=274_111;partial=00;start_type=ATG;rbs_motif=GGA/GAG/AGG;rbs_spacer=5-10bp;gc_cont=0.421
NC_042136.1_112 # 130668 # 133589 # -1 # ID=274_112;partial=00;start_type=ATG;rbs_motif=GGxGG;rbs_spacer=5-10bp;gc_cont=0.428
NC_042136.1_113 # 133579 # 134628 # -1 # ID=274_113;partial=00;start_type=ATG;rbs_motif=GGA/GAG/AGG;rbs_spacer=5-10bp;gc_cont=0.420
NC_042136.1_114 # 134666 # 135823 # 1 # ID=274_114;partial=00;start_type=ATG;rbs_motif=GGA/GAG/AGG;rbs_spacer=5-10bp;gc_cont=0.447
NC_042136.1_115 # 135823 # 136704 # 1 # ID=274_115;partial=00;start_type=ATG;rbs_motif=GGxGG;rbs_spacer=5-10bp;gc_cont=0.430
NC_042136.1_116 # 136716 # 137234 # 1 # ID=274_116;partial=00;start_type=ATG;rbs_motif=GGAGG;rbs_spacer=5-10bp;gc_cont=0.437
NC_042136.1_117 # 137221 # 138492 # 1 # ID=274_117;partial=00;start_type=ATG;rbs_motif=GGAG/GAGG;rbs_spacer=5-10bp;gc_cont=0.437
NC_042136.1_118 # 138485 # 139447 # 1 # ID=274_118;partial=00;start_type=ATG;rbs_motif=GGAG/GAGG;rbs_spacer=5-10bp;gc_cont=0.431
NC_042136.1_119 # 139457 # 140758 # 1 # ID=274_119;partial=00;start_type=ATG;rbs_motif=AGGAG;rbs_spacer=5-10bp;gc_cont=0.443
NC_042136.1_120 # 140824 # 141993 # 1 # ID=274_120;partial=00;start_type=ATG;rbs_motif=AGGA;rbs_spacer=5-10bp;gc_cont=0.436
NC_042136.1_121 # 142095 # 143339 # 1 # ID=274_121;partial=00;start_type=ATG;rbs_motif=GGAG/GAGG;rbs_spacer=5-10bp;gc_cont=0.431
NC_042136.1_122 # 143358 # 144587 # 1 # ID=274_122;partial=00;start_type=ATG;rbs_motif=AGGA;rbs_spacer=5-10bp;gc_cont=0.427
NC_042136.1_123 # 144733 # 145959 # 1 # ID=274_123;partial=00;start_type=ATG;rbs_motif=AGGA;rbs_spacer=5-10bp;gc_cont=0.454
NC_042136.1_124 # 146052 # 147137 # 1 # ID=274_124;partial=00;start_type=ATG;rbs_motif=GGAG/GAGG;rbs_spacer=5-10bp;gc_cont=0.434
NC_042136.1_125 # 147147 # 148565 # 1 # ID=274_125;partial=00;start_type=ATG;rbs_motif=GGA/GAG/AGG;rbs_spacer=5-10bp;gc_cont=0.437
NC_042136.1_126 # 148637 # 150232 # 1 # ID=274_126;partial=00;start_type=ATG;rbs_motif=AGGAG;rbs_spacer=5-10bp;gc_cont=0.433
NC_042136.1_127 # 150243 # 151529 # 1 # ID=274_127;partial=00;start_type=ATG;rbs_motif=GGAG/GAGG;rbs_spacer=5-10bp;gc_cont=0.426
NC_042136.1_128 # 151531 # 152229 # 1 # ID=274_128;partial=00;start_type=GTG;rbs_motif=GGAGG;rbs_spacer=5-10bp;gc_cont=0.411
NC_042136.1_129 # 152240 # 153571 # 1 # ID=274_129;partial=00;start_type=ATG;rbs_motif=GGAG/GAGG;rbs_spacer=5-10bp;gc_cont=0.418
NC_042136.1_130 # 153692 # 155269 # 1 # ID=274_130;partial=00;start_type=ATG;rbs_motif=AGGA;rbs_spacer=5-10bp;gc_cont=0.439
NC_042136.1_131 # 155335 # 155706 # 1 # ID=274_131;partial=00;start_type=ATG;rbs_motif=AGGA;rbs_spacer=5-10bp;gc_cont=0.417
NC_042136.1_132 # 155762 # 155941 # 1 # ID=274_132;partial=00;start_type=ATG;rbs_motif=GGAG/GAGG;rbs_spacer=5-10bp;gc_cont=0.339
NC_042136.1_133 # 156141 # 156995 # 1 # ID=274_133;partial=00;start_type=ATG;rbs_motif=GGA/GAG/AGG;rbs_spacer=5-10bp;gc_cont=0.407
NC_042136.1_134 # 156998 # 157507 # 1 # ID=274_134;partial=00;start_type=ATG;rbs_motif=GGA/GAG/AGG;rbs_spacer=5-10bp;gc_cont=0.406
NC_042136.1_135 # 157491 # 157997 # 1 # ID=274_135;partial=00;start_type=ATG;rbs_motif=GGA/GAG/AGG;rbs_spacer=11-12bp;gc_cont=0.406
NC_042136.1_136 # 158008 # 158421 # 1 # ID=274_136;partial=00;start_type=ATG;rbs_motif=AGGA;rbs_spacer=5-10bp;gc_cont=0.437
NC_042136.1_137 # 158418 # 158858 # 1 # ID=274_137;partial=00;start_type=ATG;rbs_motif=AGxAGG/AGGxGG;rbs_spacer=5-10bp;gc_cont=0.397
NC_042136.1_138 # 158932 # 161340 # 1 # ID=274_138;partial=00;start_type=ATG;rbs_motif=AGGA;rbs_spacer=5-10bp;gc_cont=0.431
NC_042136.1_139 # 161402 # 161743 # 1 # ID=274_139;partial=00;start_type=ATG;rbs_motif=GGA/GAG/AGG;rbs_spacer=5-10bp;gc_cont=0.401
NC_042136.1_140 # 161789 # 162076 # 1 # ID=274_140;partial=00;start_type=GTG;rbs_motif=GGAGG;rbs_spacer=3-4bp;gc_cont=0.438
NC_042136.1_141 # 162143 # 163681 # -1 # ID=274_141;partial=00;start_type=ATG;rbs_motif=GGAG/GAGG;rbs_spacer=5-10bp;gc_cont=0.442
NC_042136.1_142 # 163727 # 164299 # 1 # ID=274_142;partial=00;start_type=ATG;rbs_motif=GGA/GAG/AGG;rbs_spacer=5-10bp;gc_cont=0.405
NC_042136.1_143 # 164399 # 166591 # 1 # ID=274_143;partial=00;start_type=ATG;rbs_motif=AGGA;rbs_spacer=5-10bp;gc_cont=0.452
NC_042136.1_144 # 166771 # 167841 # 1 # ID=274_144;partial=00;start_type=ATG;rbs_motif=GGAG/GAGG;rbs_spacer=5-10bp;gc_cont=0.419
NC_042136.1_145 # 167877 # 169556 # 1 # ID=274_145;partial=00;start_type=ATG;rbs_motif=GGAG/GAGG;rbs_spacer=5-10bp;gc_cont=0.455
NC_042136.1_146 # 169546 # 172008 # 1 # ID=274_146;partial=00;start_type=ATG;rbs_motif=GGA/GAG/AGG;rbs_spacer=5-10bp;gc_cont=0.447
NC_042136.1_147 # 172062 # 172589 # 1 # ID=274_147;partial=00;start_type=ATG;rbs_motif=GGA/GAG/AGG;rbs_spacer=5-10bp;gc_cont=0.422
NC_042136.1_148 # 172589 # 173560 # 1 # ID=274_148;partial=00;start_type=ATG;rbs_motif=AGxAGG/AGGxGG;rbs_spacer=5-10bp;gc_cont=0.431
NC_042136.1_149 # 173564 # 174328 # 1 # ID=274_149;partial=00;start_type=ATG;rbs_motif=GGAG/GAGG;rbs_spacer=5-10bp;gc_cont=0.441
NC_042136.1_150 # 174474 # 174920 # 1 # ID=274_150;partial=00;start_type=ATG;rbs_motif=AGGA;rbs_spacer=5-10bp;gc_cont=0.441
NC_042136.1_151 # 174962 # 175444 # 1 # ID=274_151;partial=00;start_type=ATG;rbs_motif=GGA/GAG/AGG;rbs_spacer=5-10bp;gc_cont=0.441
NC_042136.1_152 # 175525 # 175887 # 1 # ID=274_152;partial=00;start_type=ATG;rbs_motif=GGA/GAG/AGG;rbs_spacer=5-10bp;gc_cont=0.399
NC_042136.1_153 # 175940 # 178819 # -1 # ID=274_153;partial=00;start_type=ATG;rbs_motif=GGAG/GAGG;rbs_spacer=5-10bp;gc_cont=0.425
NC_042136.1_154 # 178840 # 180948 # 1 # ID=274_154;partial=00;start_type=ATG;rbs_motif=GGA/GAG/AGG;rbs_spacer=5-10bp;gc_cont=0.427
NC_042136.1_155 # 180967 # 181236 # 1 # ID=274_155;partial=00;start_type=ATG;rbs_motif=None;rbs_spacer=None;gc_cont=0.426
NC_042136.1_156 # 181296 # 182210 # 1 # ID=274_156;partial=00;start_type=ATG;rbs_motif=AGGA;rbs_spacer=5-10bp;gc_cont=0.470
NC_042136.1_157 # 182207 # 182806 # 1 # ID=274_157;partial=00;start_type=ATG;rbs_motif=None;rbs_spacer=None;gc_cont=0.427
NC_042136.1_158 # 182790 # 183155 # 1 # ID=274_158;partial=00;start_type=ATG;rbs_motif=GGAG/GAGG;rbs_spacer=5-10bp;gc_cont=0.445
NC_042136.1_159 # 183219 # 183716 # -1 # ID=274_159;partial=00;start_type=GTG;rbs_motif=AGGAG;rbs_spacer=5-10bp;gc_cont=0.450
NC_042136.1_160 # 183661 # 184041 # -1 # ID=274_160;partial=00;start_type=ATG;rbs_motif=AGGA;rbs_spacer=5-10bp;gc_cont=0.417
NC_042136.1_161 # 184044 # 185279 # -1 # ID=274_161;partial=00;start_type=ATG;rbs_motif=AGGAG;rbs_spacer=5-10bp;gc_cont=0.440
NC_042136.1_162 # 185358 # 187796 # 1 # ID=274_162;partial=00;start_type=ATG;rbs_motif=GGA/GAG/AGG;rbs_spacer=5-10bp;gc_cont=0.453
NC_042136.1_163 # 187951 # 191193 # 1 # ID=274_163;partial=00;start_type=ATG;rbs_motif=AGGA;rbs_spacer=5-10bp;gc_cont=0.447
NC_042136.1_164 # 191232 # 193424 # 1 # ID=274_164;partial=00;start_type=ATG;rbs_motif=GGAG/GAGG;rbs_spacer=5-10bp;gc_cont=0.446
NC_042136.1_165 # 193424 # 195946 # 1 # ID=274_165;partial=00;start_type=ATG;rbs_motif=GGAG/GAGG;rbs_spacer=5-10bp;gc_cont=0.454
NC_042136.1_166 # 195997 # 197118 # -1 # ID=274_166;partial=00;start_type=ATG;rbs_motif=GGA/GAG/AGG;rbs_spacer=5-10bp;gc_cont=0.443
NC_042136.1_167 # 197174 # 199651 # 1 # ID=274_167;partial=00;start_type=ATG;rbs_motif=GGA/GAG/AGG;rbs_spacer=5-10bp;gc_cont=0.408
NC_042136.1_168 # 199745 # 200029 # 1 # ID=274_168;partial=00;start_type=ATG;rbs_motif=AGGA;rbs_spacer=5-10bp;gc_cont=0.474
NC_042136.1_169 # 200085 # 200534 # 1 # ID=274_169;partial=00;start_type=ATG;rbs_motif=AGGAG;rbs_spacer=5-10bp;gc_cont=0.431
NC_042136.1_170 # 200543 # 201181 # 1 # ID=274_170;partial=00;start_type=ATG;rbs_motif=AGGA;rbs_spacer=5-10bp;gc_cont=0.421
NC_042136.1_171 # 201168 # 203135 # 1 # ID=274_171;partial=00;start_type=ATG;rbs_motif=GGA/GAG/AGG;rbs_spacer=5-10bp;gc_cont=0.453
NC_042136.1_172 # 203167 # 203487 # 1 # ID=274_172;partial=00;start_type=ATG;rbs_motif=AGGA;rbs_spacer=5-10bp;gc_cont=0.430
NC_042136.1_173 # 203520 # 204755 # 1 # ID=274_173;partial=00;start_type=ATG;rbs_motif=AGGA;rbs_spacer=5-10bp;gc_cont=0.436
NC_042136.1_174 # 204812 # 205312 # 1 # ID=274_174;partial=00;start_type=ATG;rbs_motif=GGAG/GAGG;rbs_spacer=5-10bp;gc_cont=0.423
NC_042136.1_175 # 205321 # 206346 # 1 # ID=274_175;partial=00;start_type=ATG;rbs_motif=AGGAG/GGAGG;rbs_spacer=11-12bp;gc_cont=0.444
NC_042136.1_176 # 206556 # 207500 # 1 # ID=274_176;partial=00;start_type=ATG;rbs_motif=GGAG/GAGG;rbs_spacer=5-10bp;gc_cont=0.413
NC_042136.1_177 # 207525 # 208049 # 1 # ID=274_177;partial=00;start_type=ATG;rbs_motif=AGGA;rbs_spacer=5-10bp;gc_cont=0.472
NC_042136.1_178 # 208059 # 208352 # 1 # ID=274_178;partial=00;start_type=ATG;rbs_motif=AGGA;rbs_spacer=5-10bp;gc_cont=0.456
NC_042136.1_179 # 208356 # 208883 # 1 # ID=274_179;partial=00;start_type=ATG;rbs_motif=AGGA;rbs_spacer=5-10bp;gc_cont=0.436
NC_042136.1_180 # 208880 # 209362 # 1 # ID=274_180;partial=00;start_type=ATG;rbs_motif=GGA/GAG/AGG;rbs_spacer=5-10bp;gc_cont=0.433
NC_042136.1_181 # 209414 # 210043 # 1 # ID=274_181;partial=00;start_type=ATG;rbs_motif=None;rbs_spacer=None;gc_cont=0.424
NC_042136.1_182 # 210052 # 211212 # 1 # ID=274_182;partial=00;start_type=ATG;rbs_motif=GGAG/GAGG;rbs_spacer=5-10bp;gc_cont=0.445
NC_042136.1_183 # 211292 # 212851 # 1 # ID=274_183;partial=00;start_type=ATG;rbs_motif=AGGA;rbs_spacer=5-10bp;gc_cont=0.444
NC_042136.1_184 # 212915 # 213193 # 1 # ID=274_184;partial=00;start_type=ATG;rbs_motif=GGA/GAG/AGG;rbs_spacer=5-10bp;gc_cont=0.437
NC_042136.1_185 # 213174 # 213476 # 1 # ID=274_185;partial=00;start_type=ATG;rbs_motif=AGGAG;rbs_spacer=5-10bp;gc_cont=0.409
NC_042136.1_186 # 213473 # 213745 # 1 # ID=274_186;partial=00;start_type=ATG;rbs_motif=AGGAG;rbs_spacer=5-10bp;gc_cont=0.407
NC_042136.1_187 # 213745 # 214341 # 1 # ID=274_187;partial=00;start_type=ATG;rbs_motif=AGGA;rbs_spacer=5-10bp;gc_cont=0.454
NC_042136.1_188 # 214396 # 217548 # 1 # ID=274_188;partial=00;start_type=ATG;rbs_motif=AGGA;rbs_spacer=5-10bp;gc_cont=0.466
NC_042136.1_189 # 217632 # 218375 # 1 # ID=274_189;partial=00;start_type=ATG;rbs_motif=AGGAG;rbs_spacer=5-10bp;gc_cont=0.403
NC_042136.1_190 # 218444 # 219448 # 1 # ID=274_190;partial=00;start_type=ATG;rbs_motif=AGGAG;rbs_spacer=5-10bp;gc_cont=0.426
NC_042136.1_191 # 219448 # 219771 # 1 # ID=274_191;partial=00;start_type=ATG;rbs_motif=GGAG/GAGG;rbs_spacer=5-10bp;gc_cont=0.448
NC_042136.1_192 # 219859 # 220314 # 1 # ID=274_192;partial=00;start_type=ATG;rbs_motif=GGA/GAG/AGG;rbs_spacer=5-10bp;gc_cont=0.452
NC_042136.1_193 # 220335 # 220856 # 1 # ID=274_193;partial=00;start_type=ATG;rbs_motif=GGA/GAG/AGG;rbs_spacer=5-10bp;gc_cont=0.387
NC_042136.1_194 # 220860 # 221321 # 1 # ID=274_194;partial=00;start_type=ATG;rbs_motif=AGGA;rbs_spacer=5-10bp;gc_cont=0.422
NC_042136.1_195 # 221341 # 221844 # 1 # ID=274_195;partial=00;start_type=ATG;rbs_motif=AGGA;rbs_spacer=5-10bp;gc_cont=0.419
NC_042136.1_196 # 221897 # 224662 # -1 # ID=274_196;partial=00;start_type=ATG;rbs_motif=GGAG/GAGG;rbs_spacer=5-10bp;gc_cont=0.425
NC_042136.1_197 # 224705 # 226063 # 1 # ID=274_197;partial=00;start_type=ATG;rbs_motif=AGGA;rbs_spacer=5-10bp;gc_cont=0.439
NC_042136.1_198 # 226116 # 226406 # 1 # ID=274_198;partial=00;start_type=ATG;rbs_motif=AGGAG;rbs_spacer=5-10bp;gc_cont=0.450
NC_042136.1_199 # 226548 # 227330 # 1 # ID=274_199;partial=00;start_type=ATG;rbs_motif=AGGA;rbs_spacer=5-10bp;gc_cont=0.416
NC_042136.1_200 # 227341 # 228858 # 1 # ID=274_200;partial=00;start_type=ATG;rbs_motif=AGGA;rbs_spacer=5-10bp;gc_cont=0.441
NC_042136.1_201 # 228916 # 230016 # 1 # ID=274_201;partial=00;start_type=ATG;rbs_motif=GGA/GAG/AGG;rbs_spacer=5-10bp;gc_cont=0.426
NC_042136.1_202 # 230006 # 230323 # 1 # ID=274_202;partial=00;start_type=ATG;rbs_motif=AGGAG;rbs_spacer=5-10bp;gc_cont=0.396
NC_042136.1_203 # 230389 # 230913 # 1 # ID=274_203;partial=00;start_type=ATG;rbs_motif=AGGA;rbs_spacer=5-10bp;gc_cont=0.436
NC_042136.1_204 # 230906 # 231700 # 1 # ID=274_204;partial=00;start_type=ATG;rbs_motif=GGAG/GAGG;rbs_spacer=5-10bp;gc_cont=0.452
NC_042136.1_205 # 231711 # 232400 # 1 # ID=274_205;partial=00;start_type=ATG;rbs_motif=GGA/GAG/AGG;rbs_spacer=5-10bp;gc_cont=0.441
NC_042136.1_206 # 232394 # 233020 # 1 # ID=274_206;partial=00;start_type=ATG;rbs_motif=AGGAG;rbs_spacer=5-10bp;gc_cont=0.418
NC_042136.1_207 # 233004 # 233357 # 1 # ID=274_207;partial=00;start_type=TTG;rbs_motif=GGA/GAG/AGG;rbs_spacer=5-10bp;gc_cont=0.424
NC_042136.1_208 # 233414 # 234046 # -1 # ID=274_208;partial=00;start_type=ATG;rbs_motif=GGAG/GAGG;rbs_spacer=5-10bp;gc_cont=0.434
NC_042136.1_209 # 234039 # 235370 # -1 # ID=274_209;partial=00;start_type=ATG;rbs_motif=GGA/GAG/AGG;rbs_spacer=5-10bp;gc_cont=0.425
NC_042136.1_210 # 235411 # 235836 # 1 # ID=274_210;partial=00;start_type=ATG;rbs_motif=GGA/GAG/AGG;rbs_spacer=5-10bp;gc_cont=0.423
NC_042135.1_2 # 246 # 605 # -1 # ID=275_2;partial=00;start_type=ATG;rbs_motif=GGAGG;rbs_spacer=5-10bp;gc_cont=0.586
NC_042135.1_3 # 608 # 1171 # -1 # ID=275_3;partial=00;start_type=ATG;rbs_motif=GGAGG;rbs_spacer=5-10bp;gc_cont=0.626
NC_042135.1_4 # 1158 # 1625 # -1 # ID=275_4;partial=00;start_type=ATG;rbs_motif=GGAG/GAGG;rbs_spacer=5-10bp;gc_cont=0.662
NC_042135.1_5 # 1627 # 1845 # -1 # ID=275_5;partial=00;start_type=GTG;rbs_motif=AGGAG;rbs_spacer=5-10bp;gc_cont=0.557
NC_042135.1_6 # 1847 # 2242 # -1 # ID=275_6;partial=00;start_type=ATG;rbs_motif=GGxGG;rbs_spacer=5-10bp;gc_cont=0.598
NC_042135.1_8 # 2860 # 3060 # -1 # ID=275_8;partial=00;start_type=ATG;rbs_motif=GGAGG;rbs_spacer=5-10bp;gc_cont=0.582
NC_042135.1_9 # 3053 # 3427 # -1 # ID=275_9;partial=00;start_type=ATG;rbs_motif=AGGAG;rbs_spacer=5-10bp;gc_cont=0.632
NC_042135.1_10 # 3427 # 3708 # -1 # ID=275_10;partial=00;start_type=ATG;rbs_motif=AGGAG;rbs_spacer=5-10bp;gc_cont=0.585
NC_042135.1_11 # 3705 # 4046 # -1 # ID=275_11;partial=00;start_type=ATG;rbs_motif=GGAGG;rbs_spacer=5-10bp;gc_cont=0.637
NC_042135.1_12 # 4048 # 5214 # -1 # ID=275_12;partial=00;start_type=ATG;rbs_motif=GGAGG;rbs_spacer=5-10bp;gc_cont=0.628
NC_042135.1_13 # 5214 # 6998 # -1 # ID=275_13;partial=00;start_type=ATG;rbs_motif=GGAG/GAGG;rbs_spacer=5-10bp;gc_cont=0.636
NC_042135.1_14 # 7002 # 7976 # -1 # ID=275_14;partial=00;start_type=ATG;rbs_motif=AGGA;rbs_spacer=5-10bp;gc_cont=0.601
NC_042135.1_15 # 7986 # 8300 # -1 # ID=275_15;partial=00;start_type=ATG;rbs_motif=GGAG/GAGG;rbs_spacer=5-10bp;gc_cont=0.679
NC_042135.1_16 # 8297 # 8557 # -1 # ID=275_16;partial=00;start_type=ATG;rbs_motif=GGAG/GAGG;rbs_spacer=5-10bp;gc_cont=0.651
NC_042135.1_18 # 9166 # 9657 # -1 # ID=275_18;partial=00;start_type=ATG;rbs_motif=AGGAG;rbs_spacer=5-10bp;gc_cont=0.630
NC_042135.1_19 # 9671 # 9901 # -1 # ID=275_19;partial=00;start_type=ATG;rbs_motif=AGGA;rbs_spacer=5-10bp;gc_cont=0.619
NC_042135.1_20 # 10007 # 10396 # 1 # ID=275_20;partial=00;start_type=ATG;rbs_motif=GGA/GAG/AGG;rbs_spacer=5-10bp;gc_cont=0.590
NC_042135.1_21 # 10507 # 10608 # -1 # ID=275_21;partial=00;start_type=ATG;rbs_motif=GGAG/GAGG;rbs_spacer=5-10bp;gc_cont=0.549
NC_042135.1_22 # 10614 # 11639 # -1 # ID=275_22;partial=00;start_type=ATG;rbs_motif=AGGAG;rbs_spacer=5-10bp;gc_cont=0.610
NC_042135.1_23 # 11813 # 12109 # 1 # ID=275_23;partial=00;start_type=ATG;rbs_motif=GGAG/GAGG;rbs_spacer=5-10bp;gc_cont=0.673
NC_042135.1_24 # 12112 # 12270 # 1 # ID=275_24;partial=00;start_type=ATG;rbs_motif=None;rbs_spacer=None;gc_cont=0.616
NC_042135.1_25 # 12267 # 12896 # 1 # ID=275_25;partial=00;start_type=ATG;rbs_motif=GGAGG;rbs_spacer=5-10bp;gc_cont=0.684
NC_042135.1_26 # 12893 # 13096 # 1 # ID=275_26;partial=00;start_type=ATG;rbs_motif=GGAG/GAGG;rbs_spacer=5-10bp;gc_cont=0.657
NC_042135.1_27 # 13083 # 13694 # 1 # ID=275_27;partial=00;start_type=ATG;rbs_motif=AGxAGG/AGGxGG;rbs_spacer=3-4bp;gc_cont=0.657
NC_042135.1_28 # 13698 # 14087 # 1 # ID=275_28;partial=00;start_type=ATG;rbs_motif=GGA/GAG/AGG;rbs_spacer=5-10bp;gc_cont=0.615
NC_042135.1_29 # 14077 # 14385 # 1 # ID=275_29;partial=00;start_type=ATG;rbs_motif=AGGAG;rbs_spacer=5-10bp;gc_cont=0.625
NC_042135.1_30 # 14391 # 14966 # 1 # ID=275_30;partial=00;start_type=ATG;rbs_motif=3Base/5BMM;rbs_spacer=13-15bp;gc_cont=0.661
NC_042135.1_31 # 14968 # 16671 # 1 # ID=275_31;partial=00;start_type=ATG;rbs_motif=GGA/GAG/AGG;rbs_spacer=5-10bp;gc_cont=0.638
NC_042135.1_32 # 16671 # 18149 # 1 # ID=275_32;partial=00;start_type=ATG;rbs_motif=GGAGG;rbs_spacer=5-10bp;gc_cont=0.649
NC_042135.1_33 # 18149 # 19399 # 1 # ID=275_33;partial=00;start_type=ATG;rbs_motif=GGAG/GAGG;rbs_spacer=5-10bp;gc_cont=0.658
NC_042135.1_34 # 19396 # 19965 # 1 # ID=275_34;partial=00;start_type=ATG;rbs_motif=GGAGG;rbs_spacer=5-10bp;gc_cont=0.611
NC_042135.1_36 # 21426 # 21803 # 1 # ID=275_36;partial=00;start_type=ATG;rbs_motif=AGGA/GGAG/GAGG;rbs_spacer=11-12bp;gc_cont=0.690
NC_042135.1_37 # 21815 # 22744 # 1 # ID=275_37;partial=00;start_type=ATG;rbs_motif=AGGAG;rbs_spacer=5-10bp;gc_cont=0.645
NC_042135.1_38 # 22791 # 22985 # 1 # ID=275_38;partial=00;start_type=ATG;rbs_motif=GGAG/GAGG;rbs_spacer=5-10bp;gc_cont=0.590
NC_042135.1_39 # 22985 # 23311 # 1 # ID=275_39;partial=00;start_type=ATG;rbs_motif=GGAG/GAGG;rbs_spacer=5-10bp;gc_cont=0.648
NC_042135.1_41 # 23830 # 24285 # 1 # ID=275_41;partial=00;start_type=ATG;rbs_motif=AGGA;rbs_spacer=5-10bp;gc_cont=0.616
NC_042135.1_42 # 24282 # 24491 # 1 # ID=275_42;partial=00;start_type=ATG;rbs_motif=GGAG/GAGG;rbs_spacer=5-10bp;gc_cont=0.605
NC_042135.1_43 # 24495 # 25247 # 1 # ID=275_43;partial=00;start_type=ATG;rbs_motif=AGGAG;rbs_spacer=5-10bp;gc_cont=0.628
NC_042135.1_44 # 25249 # 25755 # 1 # ID=275_44;partial=00;start_type=ATG;rbs_motif=AGxAGG/AGGxGG;rbs_spacer=5-10bp;gc_cont=0.619
NC_042135.1_45 # 25752 # 25895 # 1 # ID=275_45;partial=00;start_type=ATG;rbs_motif=3Base/5BMM;rbs_spacer=13-15bp;gc_cont=0.604
NC_042135.1_46 # 25982 # 29248 # 1 # ID=275_46;partial=00;start_type=ATG;rbs_motif=None;rbs_spacer=None;gc_cont=0.652
NC_042135.1_47 # 29248 # 30207 # 1 # ID=275_47;partial=00;start_type=ATG;rbs_motif=GGA/GAG/AGG;rbs_spacer=5-10bp;gc_cont=0.640
NC_042135.1_48 # 30210 # 31133 # 1 # ID=275_48;partial=00;start_type=ATG;rbs_motif=GGA/GAG/AGG;rbs_spacer=5-10bp;gc_cont=0.613
NC_042135.1_49 # 31136 # 32842 # 1 # ID=275_49;partial=00;start_type=ATG;rbs_motif=GGA/GAG/AGG;rbs_spacer=5-10bp;gc_cont=0.656
NC_042135.1_50 # 32829 # 33647 # 1 # ID=275_50;partial=00;start_type=ATG;rbs_motif=AGGAG;rbs_spacer=5-10bp;gc_cont=0.630
NC_042135.1_51 # 33657 # 33887 # 1 # ID=275_51;partial=00;start_type=ATG;rbs_motif=AGGAG;rbs_spacer=5-10bp;gc_cont=0.576
NC_042135.1_52 # 34101 # 34910 # 1 # ID=275_52;partial=00;start_type=ATG;rbs_motif=GGAGG;rbs_spacer=5-10bp;gc_cont=0.674
NC_042135.1_54 # 36408 # 37556 # 1 # ID=275_54;partial=00;start_type=ATG;rbs_motif=GGAGG;rbs_spacer=5-10bp;gc_cont=0.616
NC_042135.1_55 # 37553 # 37840 # 1 # ID=275_55;partial=00;start_type=ATG;rbs_motif=GGAG/GAGG;rbs_spacer=5-10bp;gc_cont=0.656
NC_042135.1_56 # 37914 # 38138 # 1 # ID=275_56;partial=00;start_type=ATG;rbs_motif=AGGA;rbs_spacer=5-10bp;gc_cont=0.564
NC_042134.1_3 # 2746 # 5139 # 1 # ID=276_3;partial=00;start_type=ATG;rbs_motif=None;rbs_spacer=None;gc_cont=0.382
NC_042134.1_4 # 5218 # 7299 # 1 # ID=276_4;partial=00;start_type=ATG;rbs_motif=AGGAG;rbs_spacer=5-10bp;gc_cont=0.349
NC_042134.1_5 # 7370 # 9400 # 1 # ID=276_5;partial=00;start_type=ATG;rbs_motif=AGGAG;rbs_spacer=5-10bp;gc_cont=0.348
NC_042134.1_6 # 9442 # 9729 # 1 # ID=276_6;partial=00;start_type=TTG;rbs_motif=GGA/GAG/AGG;rbs_spacer=5-10bp;gc_cont=0.312
NC_042134.1_7 # 9907 # 10152 # 1 # ID=276_7;partial=00;start_type=ATG;rbs_motif=GGAG/GAGG;rbs_spacer=5-10bp;gc_cont=0.329
NC_042134.1_8 # 10167 # 10400 # 1 # ID=276_8;partial=00;start_type=ATG;rbs_motif=AGGAG;rbs_spacer=5-10bp;gc_cont=0.333
NC_042134.1_9 # 10403 # 11386 # 1 # ID=276_9;partial=00;start_type=ATG;rbs_motif=AGGAGG;rbs_spacer=5-10bp;gc_cont=0.374
NC_042134.1_10 # 11476 # 11712 # -1 # ID=276_10;partial=00;start_type=ATG;rbs_motif=AGGAG;rbs_spacer=5-10bp;gc_cont=0.300
NC_042134.1_11 # 11775 # 14066 # -1 # ID=276_11;partial=00;start_type=ATG;rbs_motif=GGAG/GAGG;rbs_spacer=5-10bp;gc_cont=0.338
NC_042134.1_12 # 14101 # 14325 # -1 # ID=276_12;partial=00;start_type=ATG;rbs_motif=AGGAG;rbs_spacer=5-10bp;gc_cont=0.324
NC_042134.1_14 # 15180 # 15425 # -1 # ID=276_14;partial=00;start_type=ATG;rbs_motif=GGAG/GAGG;rbs_spacer=5-10bp;gc_cont=0.317
NC_042134.1_15 # 15426 # 15719 # -1 # ID=276_15;partial=00;start_type=ATG;rbs_motif=GGAG/GAGG;rbs_spacer=5-10bp;gc_cont=0.333
NC_042134.1_16 # 15720 # 16538 # -1 # ID=276_16;partial=00;start_type=ATG;rbs_motif=GGAG/GAGG;rbs_spacer=5-10bp;gc_cont=0.319
NC_042134.1_17 # 16528 # 16716 # -1 # ID=276_17;partial=00;start_type=ATG;rbs_motif=GGAG/GAGG;rbs_spacer=5-10bp;gc_cont=0.339
NC_042134.1_18 # 16692 # 17468 # -1 # ID=276_18;partial=00;start_type=ATG;rbs_motif=AGGAG;rbs_spacer=5-10bp;gc_cont=0.300
NC_042134.1_19 # 17479 # 17958 # -1 # ID=276_19;partial=00;start_type=ATG;rbs_motif=GGAG/GAGG;rbs_spacer=5-10bp;gc_cont=0.358
NC_042134.1_20 # 17955 # 18173 # -1 # ID=276_20;partial=00;start_type=ATG;rbs_motif=GGAG/GAGG;rbs_spacer=5-10bp;gc_cont=0.279
NC_042134.1_22 # 18777 # 19025 # -1 # ID=276_22;partial=00;start_type=ATG;rbs_motif=None;rbs_spacer=None;gc_cont=0.305
NC_042134.1_23 # 18976 # 19719 # -1 # ID=276_23;partial=00;start_type=ATG;rbs_motif=AGGAG;rbs_spacer=5-10bp;gc_cont=0.370
NC_042134.1_24 # 19732 # 19920 # -1 # ID=276_24;partial=00;start_type=ATG;rbs_motif=AGGAG;rbs_spacer=5-10bp;gc_cont=0.328
NC_042134.1_25 # 19934 # 20131 # -1 # ID=276_25;partial=00;start_type=ATG;rbs_motif=AGGAG;rbs_spacer=5-10bp;gc_cont=0.313
NC_042134.1_26 # 20191 # 20367 # -1 # ID=276_26;partial=00;start_type=ATG;rbs_motif=GGAG/GAGG;rbs_spacer=5-10bp;gc_cont=0.249
NC_042134.1_27 # 20432 # 21172 # -1 # ID=276_27;partial=00;start_type=ATG;rbs_motif=GGAG/GAGG;rbs_spacer=5-10bp;gc_cont=0.312
NC_042134.1_28 # 21236 # 22531 # -1 # ID=276_28;partial=00;start_type=ATG;rbs_motif=GGA/GAG/AGG;rbs_spacer=5-10bp;gc_cont=0.338
NC_042134.1_29 # 22524 # 22913 # -1 # ID=276_29;partial=00;start_type=ATG;rbs_motif=AGxAGG/AGGxGG;rbs_spacer=5-10bp;gc_cont=0.341
NC_042134.1_30 # 22897 # 23130 # -1 # ID=276_30;partial=00;start_type=ATG;rbs_motif=AGGA/GGAG/GAGG;rbs_spacer=11-12bp;gc_cont=0.291
NC_042134.1_31 # 23135 # 23344 # -1 # ID=276_31;partial=00;start_type=ATG;rbs_motif=AGGAG;rbs_spacer=5-10bp;gc_cont=0.333
NC_042134.1_32 # 23346 # 23507 # -1 # ID=276_32;partial=00;start_type=ATG;rbs_motif=GGAG/GAGG;rbs_spacer=5-10bp;gc_cont=0.333
NC_042134.1_33 # 23509 # 23781 # -1 # ID=276_33;partial=00;start_type=ATG;rbs_motif=AGGAG;rbs_spacer=5-10bp;gc_cont=0.297
NC_042134.1_34 # 23829 # 24272 # -1 # ID=276_34;partial=00;start_type=ATG;rbs_motif=GGAG/GAGG;rbs_spacer=5-10bp;gc_cont=0.318
NC_042134.1_35 # 24346 # 24534 # -1 # ID=276_35;partial=00;start_type=ATG;rbs_motif=GGAG/GAGG;rbs_spacer=5-10bp;gc_cont=0.280
NC_042134.1_36 # 24574 # 24891 # -1 # ID=276_36;partial=00;start_type=ATG;rbs_motif=None;rbs_spacer=None;gc_cont=0.292
NC_042134.1_37 # 24885 # 25091 # -1 # ID=276_37;partial=00;start_type=ATG;rbs_motif=AGGAG;rbs_spacer=5-10bp;gc_cont=0.319
NC_042134.1_38 # 25182 # 26762 # -1 # ID=276_38;partial=00;start_type=ATG;rbs_motif=AGGAG;rbs_spacer=5-10bp;gc_cont=0.361
NC_042134.1_39 # 26857 # 27054 # -1 # ID=276_39;partial=00;start_type=ATG;rbs_motif=GGAG/GAGG;rbs_spacer=5-10bp;gc_cont=0.323
NC_042134.1_40 # 27051 # 27290 # -1 # ID=276_40;partial=00;start_type=ATG;rbs_motif=AGGAG;rbs_spacer=5-10bp;gc_cont=0.279
NC_042134.1_41 # 27287 # 27502 # -1 # ID=276_41;partial=00;start_type=ATG;rbs_motif=AGGAG;rbs_spacer=5-10bp;gc_cont=0.333
NC_042134.1_42 # 27499 # 27726 # -1 # ID=276_42;partial=00;start_type=ATG;rbs_motif=AGGAG;rbs_spacer=5-10bp;gc_cont=0.281
NC_042134.1_43 # 27723 # 27941 # -1 # ID=276_43;partial=00;start_type=GTG;rbs_motif=GGAG/GAGG;rbs_spacer=5-10bp;gc_cont=0.361
NC_042134.1_45 # 28174 # 28356 # -1 # ID=276_45;partial=00;start_type=ATG;rbs_motif=AGGAG;rbs_spacer=5-10bp;gc_cont=0.322
NC_042134.1_47 # 28974 # 29225 # -1 # ID=276_47;partial=00;start_type=ATG;rbs_motif=GGAG/GAGG;rbs_spacer=5-10bp;gc_cont=0.290
NC_042134.1_48 # 29314 # 29526 # -1 # ID=276_48;partial=00;start_type=ATG;rbs_motif=GGAG/GAGG;rbs_spacer=5-10bp;gc_cont=0.310
NC_042134.1_49 # 29526 # 29801 # -1 # ID=276_49;partial=00;start_type=ATG;rbs_motif=None;rbs_spacer=None;gc_cont=0.344
NC_042134.1_50 # 29798 # 29983 # -1 # ID=276_50;partial=00;start_type=ATG;rbs_motif=AGGAG;rbs_spacer=5-10bp;gc_cont=0.323
NC_042134.1_51 # 29983 # 30390 # -1 # ID=276_51;partial=00;start_type=ATG;rbs_motif=AGGAG;rbs_spacer=5-10bp;gc_cont=0.311
NC_042134.1_52 # 30387 # 30812 # -1 # ID=276_52;partial=00;start_type=ATG;rbs_motif=AGGAG;rbs_spacer=5-10bp;gc_cont=0.310
NC_042134.1_53 # 31334 # 31537 # 1 # ID=276_53;partial=00;start_type=ATG;rbs_motif=AGGAG;rbs_spacer=5-10bp;gc_cont=0.343
NC_042134.1_54 # 31620 # 31826 # 1 # ID=276_54;partial=00;start_type=ATG;rbs_motif=AGGAG;rbs_spacer=5-10bp;gc_cont=0.382
NC_042134.1_55 # 31826 # 32197 # 1 # ID=276_55;partial=00;start_type=ATG;rbs_motif=None;rbs_spacer=None;gc_cont=0.433
NC_042134.1_56 # 32589 # 32741 # 1 # ID=276_56;partial=00;start_type=ATG;rbs_motif=None;rbs_spacer=None;gc_cont=0.359
NC_042134.1_57 # 32756 # 33229 # 1 # ID=276_57;partial=00;start_type=ATG;rbs_motif=AGGAG;rbs_spacer=5-10bp;gc_cont=0.388
NC_042134.1_58 # 33714 # 35438 # 1 # ID=276_58;partial=00;start_type=ATG;rbs_motif=AGGAG;rbs_spacer=5-10bp;gc_cont=0.374
NC_042134.1_60 # 35677 # 36828 # 1 # ID=276_60;partial=00;start_type=ATG;rbs_motif=AGxAGG/AGGxGG;rbs_spacer=11-12bp;gc_cont=0.341
NC_042134.1_63 # 38958 # 39179 # 1 # ID=276_63;partial=00;start_type=ATG;rbs_motif=GGA/GAG/AGG;rbs_spacer=5-10bp;gc_cont=0.369
NC_042134.1_64 # 39193 # 39489 # 1 # ID=276_64;partial=00;start_type=ATG;rbs_motif=AGGAG;rbs_spacer=5-10bp;gc_cont=0.387
NC_042134.1_65 # 39458 # 39796 # 1 # ID=276_65;partial=00;start_type=ATG;rbs_motif=GGA/GAG/AGG;rbs_spacer=5-10bp;gc_cont=0.339
NC_042134.1_66 # 39793 # 40200 # 1 # ID=276_66;partial=00;start_type=ATG;rbs_motif=GGAG/GAGG;rbs_spacer=5-10bp;gc_cont=0.358
NC_042134.1_67 # 40197 # 40562 # 1 # ID=276_67;partial=00;start_type=ATG;rbs_motif=AGGAGG;rbs_spacer=5-10bp;gc_cont=0.410
NC_042134.1_68 # 40629 # 41204 # 1 # ID=276_68;partial=00;start_type=GTG;rbs_motif=None;rbs_spacer=None;gc_cont=0.384
NC_042132.1_1 # 1 # 615 # 1 # ID=277_1;partial=10;start_type=Edge;rbs_motif=None;rbs_spacer=None;gc_cont=0.673
NC_042132.1_2 # 612 # 1685 # 1 # ID=277_2;partial=00;start_type=GTG;rbs_motif=None;rbs_spacer=None;gc_cont=0.663
NC_042132.1_3 # 1682 # 2350 # 1 # ID=277_3;partial=00;start_type=ATG;rbs_motif=GGAG/GAGG;rbs_spacer=5-10bp;gc_cont=0.704
NC_042132.1_4 # 2335 # 2823 # 1 # ID=277_4;partial=00;start_type=GTG;rbs_motif=GGxGG;rbs_spacer=5-10bp;gc_cont=0.683
NC_042132.1_5 # 3024 # 3716 # 1 # ID=277_5;partial=00;start_type=GTG;rbs_motif=AGGA/GGAG/GAGG;rbs_spacer=11-12bp;gc_cont=0.693
NC_042132.1_6 # 3725 # 4300 # 1 # ID=277_6;partial=00;start_type=ATG;rbs_motif=3Base/5BMM;rbs_spacer=13-15bp;gc_cont=0.717
NC_042132.1_7 # 4287 # 6029 # 1 # ID=277_7;partial=00;start_type=ATG;rbs_motif=None;rbs_spacer=None;gc_cont=0.683
NC_042132.1_8 # 6030 # 6563 # -1 # ID=277_8;partial=00;start_type=ATG;rbs_motif=None;rbs_spacer=None;gc_cont=0.667
NC_042132.1_9 # 6600 # 6938 # 1 # ID=277_9;partial=00;start_type=ATG;rbs_motif=GGA/GAG/AGG;rbs_spacer=5-10bp;gc_cont=0.628
NC_042132.1_10 # 6964 # 8784 # 1 # ID=277_10;partial=00;start_type=GTG;rbs_motif=None;rbs_spacer=None;gc_cont=0.688
NC_042132.1_11 # 8784 # 11189 # 1 # ID=277_11;partial=00;start_type=ATG;rbs_motif=GGA/GAG/AGG;rbs_spacer=5-10bp;gc_cont=0.696
NC_042132.1_12 # 11191 # 11394 # 1 # ID=277_12;partial=00;start_type=GTG;rbs_motif=AGGAG;rbs_spacer=5-10bp;gc_cont=0.721
NC_042132.1_13 # 11491 # 13185 # 1 # ID=277_13;partial=00;start_type=GTG;rbs_motif=AGGA;rbs_spacer=5-10bp;gc_cont=0.693
NC_042132.1_14 # 13282 # 14088 # 1 # ID=277_14;partial=00;start_type=GTG;rbs_motif=GGA/GAG/AGG;rbs_spacer=5-10bp;gc_cont=0.686
NC_042132.1_15 # 14097 # 14714 # 1 # ID=277_15;partial=00;start_type=ATG;rbs_motif=AGGAG;rbs_spacer=5-10bp;gc_cont=0.702
NC_042132.1_16 # 14714 # 15097 # 1 # ID=277_16;partial=00;start_type=ATG;rbs_motif=AGGAG;rbs_spacer=5-10bp;gc_cont=0.672
NC_042132.1_17 # 15097 # 15573 # 1 # ID=277_17;partial=00;start_type=ATG;rbs_motif=GGA/GAG/AGG;rbs_spacer=5-10bp;gc_cont=0.633
NC_042132.1_18 # 15570 # 16061 # 1 # ID=277_18;partial=00;start_type=GTG;rbs_motif=GGA/GAG/AGG;rbs_spacer=5-10bp;gc_cont=0.644
NC_042132.1_19 # 16058 # 16393 # 1 # ID=277_19;partial=00;start_type=ATG;rbs_motif=AGGA;rbs_spacer=5-10bp;gc_cont=0.676
NC_042132.1_20 # 16499 # 17311 # 1 # ID=277_20;partial=00;start_type=GTG;rbs_motif=AGGA;rbs_spacer=5-10bp;gc_cont=0.663
NC_042132.1_21 # 17420 # 19525 # 1 # ID=277_21;partial=00;start_type=ATG;rbs_motif=AGGAG;rbs_spacer=5-10bp;gc_cont=0.649
NC_042132.1_22 # 19621 # 20337 # 1 # ID=277_22;partial=00;start_type=ATG;rbs_motif=GGAG/GAGG;rbs_spacer=5-10bp;gc_cont=0.696
NC_042132.1_23 # 20334 # 20882 # 1 # ID=277_23;partial=00;start_type=GTG;rbs_motif=GGxGG;rbs_spacer=3-4bp;gc_cont=0.694
NC_042132.1_24 # 20893 # 21228 # 1 # ID=277_24;partial=00;start_type=ATG;rbs_motif=AGGAG;rbs_spacer=5-10bp;gc_cont=0.690
NC_042132.1_25 # 21225 # 21638 # 1 # ID=277_25;partial=00;start_type=ATG;rbs_motif=GGAG/GAGG;rbs_spacer=5-10bp;gc_cont=0.717
NC_042132.1_26 # 21685 # 22194 # 1 # ID=277_26;partial=00;start_type=ATG;rbs_motif=GGA/GAG/AGG;rbs_spacer=5-10bp;gc_cont=0.651
NC_042132.1_27 # 22231 # 27735 # 1 # ID=277_27;partial=00;start_type=GTG;rbs_motif=None;rbs_spacer=None;gc_cont=0.670
NC_042132.1_28 # 27744 # 29273 # 1 # ID=277_28;partial=00;start_type=ATG;rbs_motif=AGGAG;rbs_spacer=5-10bp;gc_cont=0.680
NC_042132.1_29 # 29273 # 30310 # 1 # ID=277_29;partial=00;start_type=ATG;rbs_motif=GGAGG;rbs_spacer=3-4bp;gc_cont=0.675
NC_042132.1_30 # 30307 # 31437 # 1 # ID=277_30;partial=00;start_type=GTG;rbs_motif=GGAG/GAGG;rbs_spacer=5-10bp;gc_cont=0.673
NC_042132.1_31 # 31437 # 31661 # 1 # ID=277_31;partial=00;start_type=ATG;rbs_motif=GGAGG;rbs_spacer=5-10bp;gc_cont=0.658
NC_042132.1_32 # 31671 # 32285 # 1 # ID=277_32;partial=00;start_type=ATG;rbs_motif=AGxAGG/AGGxGG;rbs_spacer=5-10bp;gc_cont=0.655
NC_042132.1_33 # 32288 # 32659 # -1 # ID=277_33;partial=00;start_type=GTG;rbs_motif=GGA/GAG/AGG;rbs_spacer=5-10bp;gc_cont=0.685
NC_042132.1_34 # 32784 # 33413 # 1 # ID=277_34;partial=00;start_type=ATG;rbs_motif=GGAG/GAGG;rbs_spacer=5-10bp;gc_cont=0.679
NC_042132.1_35 # 33410 # 34063 # 1 # ID=277_35;partial=00;start_type=ATG;rbs_motif=GGA/GAG/AGG;rbs_spacer=5-10bp;gc_cont=0.690
NC_042132.1_36 # 34095 # 34442 # 1 # ID=277_36;partial=00;start_type=ATG;rbs_motif=GGA/GAG/AGG;rbs_spacer=5-10bp;gc_cont=0.698
NC_042132.1_37 # 34412 # 34750 # 1 # ID=277_37;partial=00;start_type=GTG;rbs_motif=None;rbs_spacer=None;gc_cont=0.678
NC_042132.1_38 # 34769 # 35185 # 1 # ID=277_38;partial=00;start_type=ATG;rbs_motif=None;rbs_spacer=None;gc_cont=0.683
NC_042132.1_39 # 35182 # 35880 # 1 # ID=277_39;partial=00;start_type=GTG;rbs_motif=None;rbs_spacer=None;gc_cont=0.687
NC_042132.1_40 # 35889 # 36761 # 1 # ID=277_40;partial=00;start_type=ATG;rbs_motif=AGGAGG;rbs_spacer=3-4bp;gc_cont=0.691
NC_042132.1_41 # 36765 # 37328 # 1 # ID=277_41;partial=00;start_type=GTG;rbs_motif=None;rbs_spacer=None;gc_cont=0.654
NC_042132.1_42 # 37306 # 37566 # -1 # ID=277_42;partial=00;start_type=ATG;rbs_motif=AGxAGG/AGGxGG;rbs_spacer=5-10bp;gc_cont=0.678
NC_042132.1_43 # 37568 # 37942 # -1 # ID=277_43;partial=00;start_type=ATG;rbs_motif=AGGA;rbs_spacer=5-10bp;gc_cont=0.653
NC_042132.1_44 # 38008 # 38694 # -1 # ID=277_44;partial=00;start_type=ATG;rbs_motif=GGAG/GAGG;rbs_spacer=5-10bp;gc_cont=0.687
NC_042132.1_45 # 38882 # 39943 # 1 # ID=277_45;partial=00;start_type=ATG;rbs_motif=GGAG/GAGG;rbs_spacer=5-10bp;gc_cont=0.691
NC_042132.1_46 # 39940 # 40659 # 1 # ID=277_46;partial=00;start_type=ATG;rbs_motif=GGAG/GAGG;rbs_spacer=5-10bp;gc_cont=0.700
NC_042132.1_47 # 40751 # 41257 # -1 # ID=277_47;partial=00;start_type=ATG;rbs_motif=GGA/GAG/AGG;rbs_spacer=5-10bp;gc_cont=0.677
NC_042132.1_48 # 41325 # 42596 # -1 # ID=277_48;partial=00;start_type=GTG;rbs_motif=GGA/GAG/AGG;rbs_spacer=5-10bp;gc_cont=0.684
NC_042132.1_49 # 42593 # 44257 # -1 # ID=277_49;partial=00;start_type=ATG;rbs_motif=AGGA;rbs_spacer=5-10bp;gc_cont=0.694
NC_042132.1_50 # 44406 # 44771 # -1 # ID=277_50;partial=00;start_type=ATG;rbs_motif=GGAG/GAGG;rbs_spacer=5-10bp;gc_cont=0.719
NC_042132.1_51 # 44755 # 47319 # -1 # ID=277_51;partial=00;start_type=GTG;rbs_motif=None;rbs_spacer=None;gc_cont=0.691
NC_042132.1_52 # 47364 # 49166 # -1 # ID=277_52;partial=00;start_type=GTG;rbs_motif=GGAGG;rbs_spacer=3-4bp;gc_cont=0.669
NC_042132.1_53 # 49163 # 49450 # -1 # ID=277_53;partial=00;start_type=GTG;rbs_motif=GGA/GAG/AGG;rbs_spacer=5-10bp;gc_cont=0.726
NC_042132.1_54 # 49447 # 49917 # -1 # ID=277_54;partial=00;start_type=ATG;rbs_motif=AGGAG;rbs_spacer=5-10bp;gc_cont=0.707
NC_042132.1_55 # 50029 # 50331 # -1 # ID=277_55;partial=00;start_type=ATG;rbs_motif=GGAGG;rbs_spacer=5-10bp;gc_cont=0.660
NC_042132.1_56 # 50331 # 50612 # -1 # ID=277_56;partial=00;start_type=ATG;rbs_motif=GGA/GAG/AGG;rbs_spacer=5-10bp;gc_cont=0.720
NC_042132.1_57 # 50615 # 51175 # -1 # ID=277_57;partial=00;start_type=GTG;rbs_motif=AGGA/GGAG/GAGG;rbs_spacer=11-12bp;gc_cont=0.668
NC_042132.1_58 # 51172 # 51516 # -1 # ID=277_58;partial=00;start_type=ATG;rbs_motif=None;rbs_spacer=None;gc_cont=0.707
NC_042132.1_59 # 51549 # 51764 # -1 # ID=277_59;partial=00;start_type=GTG;rbs_motif=GGAGG;rbs_spacer=3-4bp;gc_cont=0.667
NC_042132.1_60 # 52218 # 52940 # 1 # ID=277_60;partial=00;start_type=ATG;rbs_motif=GGAGG;rbs_spacer=3-4bp;gc_cont=0.661
NC_042132.1_61 # 53270 # 53794 # 1 # ID=277_61;partial=00;start_type=GTG;rbs_motif=GGxGG;rbs_spacer=5-10bp;gc_cont=0.701
NC_042132.1_62 # 53787 # 54392 # 1 # ID=277_62;partial=00;start_type=ATG;rbs_motif=AGGAG;rbs_spacer=5-10bp;gc_cont=0.698
NC_042132.1_63 # 54403 # 54999 # 1 # ID=277_63;partial=00;start_type=ATG;rbs_motif=GGAG/GAGG;rbs_spacer=5-10bp;gc_cont=0.705
NC_042132.1_64 # 55385 # 55600 # -1 # ID=277_64;partial=00;start_type=ATG;rbs_motif=GGAG/GAGG;rbs_spacer=5-10bp;gc_cont=0.708
NC_042132.1_65 # 55636 # 55866 # 1 # ID=277_65;partial=00;start_type=ATG;rbs_motif=None;rbs_spacer=None;gc_cont=0.649
NC_042132.1_66 # 55863 # 56399 # 1 # ID=277_66;partial=00;start_type=ATG;rbs_motif=None;rbs_spacer=None;gc_cont=0.723
NC_042132.1_67 # 56373 # 56576 # -1 # ID=277_67;partial=00;start_type=ATG;rbs_motif=GGAGG;rbs_spacer=5-10bp;gc_cont=0.686
NC_042132.1_68 # 56710 # 57600 # -1 # ID=277_68;partial=00;start_type=ATG;rbs_motif=AGGAG;rbs_spacer=5-10bp;gc_cont=0.670
NC_042132.1_69 # 57770 # 58426 # -1 # ID=277_69;partial=00;start_type=ATG;rbs_motif=AGGAG;rbs_spacer=5-10bp;gc_cont=0.709
NC_042132.1_70 # 58498 # 59508 # -1 # ID=277_70;partial=00;start_type=ATG;rbs_motif=AGGAG;rbs_spacer=5-10bp;gc_cont=0.688
NC_042132.1_71 # 59661 # 59915 # -1 # ID=277_71;partial=00;start_type=ATG;rbs_motif=AGGA;rbs_spacer=5-10bp;gc_cont=0.682
NC_042132.1_72 # 60115 # 60714 # -1 # ID=277_72;partial=00;start_type=GTG;rbs_motif=GGAGG;rbs_spacer=3-4bp;gc_cont=0.673
NC_042132.1_73 # 60876 # 61148 # -1 # ID=277_73;partial=00;start_type=ATG;rbs_motif=GGAG/GAGG;rbs_spacer=5-10bp;gc_cont=0.652
NC_042132.1_74 # 61159 # 61323 # -1 # ID=277_74;partial=00;start_type=ATG;rbs_motif=None;rbs_spacer=None;gc_cont=0.727
NC_042132.1_75 # 61320 # 61547 # -1 # ID=277_75;partial=00;start_type=ATG;rbs_motif=GGAG/GAGG;rbs_spacer=5-10bp;gc_cont=0.680
NC_042131.1_1 # 786 # 944 # 1 # ID=278_1;partial=00;start_type=ATG;rbs_motif=GGAG/GAGG;rbs_spacer=5-10bp;gc_cont=0.484
NC_042131.1_2 # 1172 # 1474 # 1 # ID=278_2;partial=00;start_type=ATG;rbs_motif=None;rbs_spacer=None;gc_cont=0.452
NC_042131.1_4 # 2462 # 2725 # 1 # ID=278_4;partial=00;start_type=ATG;rbs_motif=AGGAG;rbs_spacer=5-10bp;gc_cont=0.432
NC_042131.1_5 # 2802 # 3050 # 1 # ID=278_5;partial=00;start_type=ATG;rbs_motif=AGGAG;rbs_spacer=5-10bp;gc_cont=0.446
NC_042131.1_8 # 3581 # 3760 # 1 # ID=278_8;partial=00;start_type=ATG;rbs_motif=GGA/GAG/AGG;rbs_spacer=5-10bp;gc_cont=0.439
NC_042131.1_9 # 3757 # 4101 # 1 # ID=278_9;partial=00;start_type=ATG;rbs_motif=None;rbs_spacer=None;gc_cont=0.536
NC_042131.1_12 # 5842 # 6813 # 1 # ID=278_12;partial=00;start_type=ATG;rbs_motif=GGAG/GAGG;rbs_spacer=5-10bp;gc_cont=0.516
NC_042131.1_13 # 6800 # 7234 # 1 # ID=278_13;partial=00;start_type=ATG;rbs_motif=AGGAG;rbs_spacer=5-10bp;gc_cont=0.508
NC_042131.1_14 # 7227 # 7664 # 1 # ID=278_14;partial=00;start_type=ATG;rbs_motif=AGGAG;rbs_spacer=5-10bp;gc_cont=0.470
NC_042131.1_15 # 7661 # 8464 # 1 # ID=278_15;partial=00;start_type=ATG;rbs_motif=GGAG/GAGG;rbs_spacer=5-10bp;gc_cont=0.500
NC_042131.1_16 # 8645 # 8782 # 1 # ID=278_16;partial=00;start_type=ATG;rbs_motif=AGGAG;rbs_spacer=5-10bp;gc_cont=0.507
NC_042131.1_17 # 8784 # 8927 # 1 # ID=278_17;partial=00;start_type=ATG;rbs_motif=GGA/GAG/AGG;rbs_spacer=5-10bp;gc_cont=0.403
NC_042131.1_18 # 8927 # 9088 # 1 # ID=278_18;partial=00;start_type=ATG;rbs_motif=GGAGG;rbs_spacer=3-4bp;gc_cont=0.457
NC_042131.1_19 # 9088 # 10350 # 1 # ID=278_19;partial=00;start_type=ATG;rbs_motif=GGxGG;rbs_spacer=3-4bp;gc_cont=0.519
NC_042131.1_20 # 10337 # 10792 # 1 # ID=278_20;partial=00;start_type=ATG;rbs_motif=GGA/GAG/AGG;rbs_spacer=5-10bp;gc_cont=0.434
NC_042131.1_21 # 10792 # 11322 # 1 # ID=278_21;partial=00;start_type=ATG;rbs_motif=GGA/GAG/AGG;rbs_spacer=5-10bp;gc_cont=0.431
NC_042131.1_22 # 11366 # 11596 # 1 # ID=278_22;partial=00;start_type=ATG;rbs_motif=GGAG/GAGG;rbs_spacer=5-10bp;gc_cont=0.424
NC_042131.1_23 # 11586 # 11768 # 1 # ID=278_23;partial=00;start_type=ATG;rbs_motif=GGAG/GAGG;rbs_spacer=5-10bp;gc_cont=0.470
NC_042131.1_24 # 11761 # 11943 # 1 # ID=278_24;partial=00;start_type=ATG;rbs_motif=GGAG/GAGG;rbs_spacer=5-10bp;gc_cont=0.486
NC_042131.1_25 # 11997 # 14339 # 1 # ID=278_25;partial=00;start_type=ATG;rbs_motif=AGGA;rbs_spacer=5-10bp;gc_cont=0.481
NC_042131.1_26 # 14329 # 14805 # 1 # ID=278_26;partial=00;start_type=ATG;rbs_motif=GGA/GAG/AGG;rbs_spacer=5-10bp;gc_cont=0.411
NC_042131.1_27 # 14817 # 15656 # 1 # ID=278_27;partial=00;start_type=ATG;rbs_motif=GGA/GAG/AGG;rbs_spacer=5-10bp;gc_cont=0.500
NC_042131.1_29 # 16837 # 17082 # 1 # ID=278_29;partial=00;start_type=ATG;rbs_motif=None;rbs_spacer=None;gc_cont=0.439
NC_042131.1_30 # 17075 # 17500 # 1 # ID=278_30;partial=00;start_type=ATG;rbs_motif=GGA/GAG/AGG;rbs_spacer=5-10bp;gc_cont=0.563
NC_042131.1_31 # 17481 # 17702 # 1 # ID=278_31;partial=00;start_type=ATG;rbs_motif=GGAG/GAGG;rbs_spacer=5-10bp;gc_cont=0.459
NC_042131.1_32 # 17680 # 18669 # 1 # ID=278_32;partial=00;start_type=ATG;rbs_motif=None;rbs_spacer=None;gc_cont=0.497
NC_042131.1_33 # 18719 # 19102 # 1 # ID=278_33;partial=00;start_type=ATG;rbs_motif=GGAG/GAGG;rbs_spacer=5-10bp;gc_cont=0.490
NC_042131.1_34 # 19213 # 19395 # 1 # ID=278_34;partial=00;start_type=ATG;rbs_motif=AGGA/GGAG/GAGG;rbs_spacer=11-12bp;gc_cont=0.486
NC_042131.1_35 # 19402 # 21846 # 1 # ID=278_35;partial=00;start_type=ATG;rbs_motif=GGA/GAG/AGG;rbs_spacer=5-10bp;gc_cont=0.502
NC_042131.1_36 # 21939 # 22136 # 1 # ID=278_36;partial=00;start_type=ATG;rbs_motif=AGGAG;rbs_spacer=5-10bp;gc_cont=0.520
NC_042131.1_37 # 22133 # 22585 # 1 # ID=278_37;partial=00;start_type=ATG;rbs_motif=GGAG/GAGG;rbs_spacer=5-10bp;gc_cont=0.521
NC_042131.1_38 # 22578 # 22997 # 1 # ID=278_38;partial=00;start_type=ATG;rbs_motif=GGA/GAG/AGG;rbs_spacer=5-10bp;gc_cont=0.462
NC_042131.1_39 # 22990 # 23316 # 1 # ID=278_39;partial=00;start_type=GTG;rbs_motif=AGGAG;rbs_spacer=5-10bp;gc_cont=0.434
NC_042131.1_40 # 23319 # 24830 # 1 # ID=278_40;partial=00;start_type=ATG;rbs_motif=GGA/GAG/AGG;rbs_spacer=5-10bp;gc_cont=0.487
NC_042131.1_41 # 24830 # 25699 # 1 # ID=278_41;partial=00;start_type=ATG;rbs_motif=AGGA;rbs_spacer=5-10bp;gc_cont=0.502
NC_042131.1_42 # 25717 # 26700 # 1 # ID=278_42;partial=00;start_type=ATG;rbs_motif=AGGAG;rbs_spacer=5-10bp;gc_cont=0.520
NC_042131.1_43 # 26760 # 27317 # 1 # ID=278_43;partial=00;start_type=ATG;rbs_motif=AGGAG;rbs_spacer=5-10bp;gc_cont=0.489
NC_042131.1_44 # 27327 # 27809 # 1 # ID=278_44;partial=00;start_type=ATG;rbs_motif=AGGA;rbs_spacer=5-10bp;gc_cont=0.495
NC_042131.1_45 # 27799 # 30129 # 1 # ID=278_45;partial=00;start_type=TTG;rbs_motif=AGGAG;rbs_spacer=5-10bp;gc_cont=0.496
NC_042131.1_46 # 30126 # 30740 # 1 # ID=278_46;partial=00;start_type=ATG;rbs_motif=GGAG/GAGG;rbs_spacer=5-10bp;gc_cont=0.512
NC_042131.1_47 # 30750 # 33464 # 1 # ID=278_47;partial=00;start_type=ATG;rbs_motif=AGGAG;rbs_spacer=5-10bp;gc_cont=0.483
NC_042131.1_48 # 33474 # 37265 # 1 # ID=278_48;partial=00;start_type=ATG;rbs_motif=AGGAG;rbs_spacer=5-10bp;gc_cont=0.502
NC_042131.1_49 # 37275 # 38879 # 1 # ID=278_49;partial=00;start_type=ATG;rbs_motif=AGGAG;rbs_spacer=5-10bp;gc_cont=0.500
NC_042131.1_50 # 38888 # 39175 # 1 # ID=278_50;partial=00;start_type=ATG;rbs_motif=AGGA;rbs_spacer=5-10bp;gc_cont=0.483
NC_042131.1_51 # 39184 # 41001 # 1 # ID=278_51;partial=00;start_type=ATG;rbs_motif=AGGA;rbs_spacer=5-10bp;gc_cont=0.501
NC_042131.1_52 # 41010 # 41198 # 1 # ID=278_52;partial=00;start_type=ATG;rbs_motif=AGGAG;rbs_spacer=5-10bp;gc_cont=0.487
NC_042131.1_53 # 41208 # 41597 # 1 # ID=278_53;partial=00;start_type=ATG;rbs_motif=AGGAG;rbs_spacer=5-10bp;gc_cont=0.515
NC_042131.1_54 # 41587 # 41856 # 1 # ID=278_54;partial=00;start_type=ATG;rbs_motif=GGAG/GAGG;rbs_spacer=5-10bp;gc_cont=0.411
NC_042131.1_55 # 41840 # 42445 # 1 # ID=278_55;partial=00;start_type=ATG;rbs_motif=AGGA;rbs_spacer=5-10bp;gc_cont=0.505
NC_042131.1_56 # 42460 # 44217 # 1 # ID=278_56;partial=00;start_type=ATG;rbs_motif=AGGAG;rbs_spacer=5-10bp;gc_cont=0.445
NC_042130.1_1 # 5 # 490 # -1 # ID=279_1;partial=00;start_type=ATG;rbs_motif=GGAG/GAGG;rbs_spacer=5-10bp;gc_cont=0.300
NC_042130.1_2 # 499 # 840 # -1 # ID=279_2;partial=00;start_type=ATG;rbs_motif=GGAG/GAGG;rbs_spacer=5-10bp;gc_cont=0.345
NC_042130.1_3 # 840 # 1046 # -1 # ID=279_3;partial=00;start_type=ATG;rbs_motif=AGGAG;rbs_spacer=5-10bp;gc_cont=0.333
NC_042130.1_4 # 1143 # 1388 # -1 # ID=279_4;partial=00;start_type=ATG;rbs_motif=AGGAG;rbs_spacer=5-10bp;gc_cont=0.354
NC_042130.1_5 # 1405 # 1614 # -1 # ID=279_5;partial=00;start_type=ATG;rbs_motif=GGA/GAG/AGG;rbs_spacer=5-10bp;gc_cont=0.333
NC_042130.1_6 # 1611 # 1811 # -1 # ID=279_6;partial=00;start_type=ATG;rbs_motif=GGAG/GAGG;rbs_spacer=5-10bp;gc_cont=0.363
NC_042130.1_7 # 1811 # 2329 # -1 # ID=279_7;partial=00;start_type=ATG;rbs_motif=AGGA;rbs_spacer=5-10bp;gc_cont=0.389
NC_042130.1_8 # 2401 # 2601 # 1 # ID=279_8;partial=00;start_type=ATG;rbs_motif=AGGAG;rbs_spacer=5-10bp;gc_cont=0.303
NC_042130.1_9 # 2598 # 3626 # -1 # ID=279_9;partial=00;start_type=ATG;rbs_motif=GGA/GAG/AGG;rbs_spacer=5-10bp;gc_cont=0.336
NC_042130.1_10 # 3629 # 3793 # -1 # ID=279_10;partial=00;start_type=ATG;rbs_motif=GGAG/GAGG;rbs_spacer=5-10bp;gc_cont=0.327
NC_042130.1_11 # 3795 # 4151 # -1 # ID=279_11;partial=00;start_type=ATG;rbs_motif=GGA/GAG/AGG;rbs_spacer=5-10bp;gc_cont=0.272
NC_042130.1_12 # 4153 # 4779 # -1 # ID=279_12;partial=00;start_type=ATG;rbs_motif=GGA/GAG/AGG;rbs_spacer=5-10bp;gc_cont=0.333
NC_042130.1_13 # 4779 # 5072 # -1 # ID=279_13;partial=00;start_type=ATG;rbs_motif=AGGAG;rbs_spacer=5-10bp;gc_cont=0.367
NC_042130.1_15 # 5392 # 5574 # -1 # ID=279_15;partial=00;start_type=ATG;rbs_motif=AGGAG;rbs_spacer=5-10bp;gc_cont=0.339
NC_042130.1_16 # 5633 # 7060 # -1 # ID=279_16;partial=00;start_type=GTG;rbs_motif=AGGAG;rbs_spacer=5-10bp;gc_cont=0.372
NC_042130.1_17 # 7070 # 7414 # -1 # ID=279_17;partial=00;start_type=ATG;rbs_motif=GGA/GAG/AGG;rbs_spacer=5-10bp;gc_cont=0.325
NC_042130.1_18 # 7407 # 8588 # -1 # ID=279_18;partial=00;start_type=ATG;rbs_motif=GGA/GAG/AGG;rbs_spacer=5-10bp;gc_cont=0.362
NC_042130.1_19 # 8666 # 9508 # -1 # ID=279_19;partial=00;start_type=ATG;rbs_motif=GGA/GAG/AGG;rbs_spacer=5-10bp;gc_cont=0.361
NC_042130.1_20 # 9505 # 10245 # -1 # ID=279_20;partial=00;start_type=ATG;rbs_motif=GGAG/GAGG;rbs_spacer=5-10bp;gc_cont=0.355
NC_042130.1_21 # 10253 # 10402 # -1 # ID=279_21;partial=00;start_type=ATG;rbs_motif=GGA/GAG/AGG;rbs_spacer=5-10bp;gc_cont=0.273
NC_042130.1_22 # 10399 # 10650 # -1 # ID=279_22;partial=00;start_type=ATG;rbs_motif=GGAG/GAGG;rbs_spacer=5-10bp;gc_cont=0.349
NC_042130.1_23 # 10658 # 11038 # -1 # ID=279_23;partial=00;start_type=ATG;rbs_motif=GGAG/GAGG;rbs_spacer=5-10bp;gc_cont=0.360
NC_042130.1_26 # 14241 # 14609 # -1 # ID=279_26;partial=00;start_type=ATG;rbs_motif=GGA/GAG/AGG;rbs_spacer=5-10bp;gc_cont=0.314
NC_042130.1_27 # 14611 # 15174 # -1 # ID=279_27;partial=00;start_type=ATG;rbs_motif=GGA/GAG/AGG;rbs_spacer=5-10bp;gc_cont=0.307
NC_042130.1_28 # 15176 # 16135 # -1 # ID=279_28;partial=00;start_type=ATG;rbs_motif=GGAG/GAGG;rbs_spacer=5-10bp;gc_cont=0.358
NC_042130.1_29 # 16187 # 16873 # -1 # ID=279_29;partial=00;start_type=ATG;rbs_motif=AGGA;rbs_spacer=5-10bp;gc_cont=0.360
NC_042130.1_30 # 16929 # 17318 # -1 # ID=279_30;partial=00;start_type=ATG;rbs_motif=GGA/GAG/AGG;rbs_spacer=5-10bp;gc_cont=0.367
NC_042130.1_34 # 19437 # 19700 # -1 # ID=279_34;partial=00;start_type=ATG;rbs_motif=GGAG/GAGG;rbs_spacer=5-10bp;gc_cont=0.314
NC_042130.1_35 # 19697 # 20716 # -1 # ID=279_35;partial=00;start_type=ATG;rbs_motif=None;rbs_spacer=None;gc_cont=0.354
NC_042130.1_36 # 20893 # 22095 # -1 # ID=279_36;partial=00;start_type=ATG;rbs_motif=GGAG/GAGG;rbs_spacer=5-10bp;gc_cont=0.345
NC_042130.1_37 # 22162 # 22335 # -1 # ID=279_37;partial=00;start_type=ATG;rbs_motif=None;rbs_spacer=None;gc_cont=0.322
NC_042130.1_38 # 22339 # 22542 # -1 # ID=279_38;partial=00;start_type=ATG;rbs_motif=GGAG/GAGG;rbs_spacer=5-10bp;gc_cont=0.328
NC_042130.1_39 # 22511 # 22828 # -1 # ID=279_39;partial=00;start_type=ATG;rbs_motif=GGA/GAG/AGG;rbs_spacer=5-10bp;gc_cont=0.336
NC_042130.1_40 # 22830 # 23048 # -1 # ID=279_40;partial=00;start_type=ATG;rbs_motif=GGA/GAG/AGG;rbs_spacer=5-10bp;gc_cont=0.311
NC_042130.1_42 # 23668 # 23937 # -1 # ID=279_42;partial=00;start_type=ATG;rbs_motif=None;rbs_spacer=None;gc_cont=0.263
NC_042130.1_45 # 24531 # 24731 # -1 # ID=279_45;partial=00;start_type=ATG;rbs_motif=GGA/GAG/AGG;rbs_spacer=5-10bp;gc_cont=0.373
NC_042130.1_47 # 24871 # 25164 # -1 # ID=279_47;partial=00;start_type=ATG;rbs_motif=AGGA/GGAG/GAGG;rbs_spacer=11-12bp;gc_cont=0.340
NC_042130.1_48 # 25157 # 25333 # -1 # ID=279_48;partial=00;start_type=ATG;rbs_motif=GGAG/GAGG;rbs_spacer=5-10bp;gc_cont=0.339
NC_042130.1_51 # 26101 # 26316 # -1 # ID=279_51;partial=00;start_type=ATG;rbs_motif=GGA/GAG/AGG;rbs_spacer=5-10bp;gc_cont=0.296
NC_042130.1_52 # 26432 # 26902 # -1 # ID=279_52;partial=00;start_type=ATG;rbs_motif=GGA/GAG/AGG;rbs_spacer=11-12bp;gc_cont=0.355
NC_042130.1_53 # 26899 # 28716 # -1 # ID=279_53;partial=00;start_type=ATG;rbs_motif=GGA/GAG/AGG;rbs_spacer=5-10bp;gc_cont=0.362
NC_042130.1_54 # 28713 # 29186 # -1 # ID=279_54;partial=00;start_type=ATG;rbs_motif=GGA/GAG/AGG;rbs_spacer=5-10bp;gc_cont=0.331
NC_042130.1_55 # 29228 # 29713 # -1 # ID=279_55;partial=00;start_type=ATG;rbs_motif=GGAG/GAGG;rbs_spacer=5-10bp;gc_cont=0.352
NC_042130.1_56 # 29697 # 29864 # -1 # ID=279_56;partial=00;start_type=ATG;rbs_motif=GGA/GAG/AGG;rbs_spacer=5-10bp;gc_cont=0.411
NC_042130.1_57 # 29836 # 30045 # -1 # ID=279_57;partial=00;start_type=GTG;rbs_motif=None;rbs_spacer=None;gc_cont=0.381
NC_042130.1_58 # 30009 # 30224 # -1 # ID=279_58;partial=00;start_type=ATG;rbs_motif=GGA/GAG/AGG;rbs_spacer=5-10bp;gc_cont=0.380
NC_042130.1_59 # 30221 # 30484 # -1 # ID=279_59;partial=00;start_type=ATG;rbs_motif=AGGA;rbs_spacer=5-10bp;gc_cont=0.375
NC_042130.1_60 # 30486 # 30728 # -1 # ID=279_60;partial=00;start_type=ATG;rbs_motif=GGA/GAG/AGG;rbs_spacer=5-10bp;gc_cont=0.329
NC_042130.1_61 # 30715 # 31032 # -1 # ID=279_61;partial=00;start_type=ATG;rbs_motif=GGAG/GAGG;rbs_spacer=5-10bp;gc_cont=0.390
NC_042130.1_62 # 31029 # 31958 # -1 # ID=279_62;partial=00;start_type=ATG;rbs_motif=GGA/GAG/AGG;rbs_spacer=5-10bp;gc_cont=0.341
NC_042130.1_64 # 33070 # 34095 # -1 # ID=279_64;partial=00;start_type=ATG;rbs_motif=AGGA;rbs_spacer=5-10bp;gc_cont=0.333
NC_042130.1_67 # 35462 # 35989 # -1 # ID=279_67;partial=00;start_type=ATG;rbs_motif=GGAG/GAGG;rbs_spacer=5-10bp;gc_cont=0.330
NC_042130.1_71 # 38548 # 39009 # -1 # ID=279_71;partial=00;start_type=ATG;rbs_motif=AGGA;rbs_spacer=5-10bp;gc_cont=0.327
NC_042130.1_72 # 39012 # 39533 # -1 # ID=279_72;partial=00;start_type=ATG;rbs_motif=GGA/GAG/AGG;rbs_spacer=5-10bp;gc_cont=0.310
NC_042130.1_73 # 39540 # 40085 # -1 # ID=279_73;partial=00;start_type=ATG;rbs_motif=AGGAG;rbs_spacer=5-10bp;gc_cont=0.288
NC_042130.1_74 # 40250 # 40423 # -1 # ID=279_74;partial=00;start_type=ATG;rbs_motif=GGA/GAG/AGG;rbs_spacer=5-10bp;gc_cont=0.322
NC_042130.1_76 # 40610 # 40813 # -1 # ID=279_76;partial=00;start_type=ATG;rbs_motif=GGxGG;rbs_spacer=3-4bp;gc_cont=0.319
NC_042130.1_77 # 40813 # 41001 # -1 # ID=279_77;partial=00;start_type=ATG;rbs_motif=AGGAG;rbs_spacer=5-10bp;gc_cont=0.339
NC_042130.1_78 # 41097 # 41483 # -1 # ID=279_78;partial=00;start_type=ATG;rbs_motif=GGAG/GAGG;rbs_spacer=5-10bp;gc_cont=0.354
NC_042130.1_79 # 41480 # 41773 # -1 # ID=279_79;partial=00;start_type=ATG;rbs_motif=AGGAG;rbs_spacer=5-10bp;gc_cont=0.371
NC_042130.1_80 # 41786 # 41998 # -1 # ID=279_80;partial=00;start_type=ATG;rbs_motif=GGA/GAG/AGG;rbs_spacer=5-10bp;gc_cont=0.366
NC_042130.1_81 # 42041 # 42622 # -1 # ID=279_81;partial=00;start_type=ATG;rbs_motif=AGxAG;rbs_spacer=5-10bp;gc_cont=0.333
NC_042130.1_82 # 42632 # 42817 # -1 # ID=279_82;partial=00;start_type=ATG;rbs_motif=GGA/GAG/AGG;rbs_spacer=5-10bp;gc_cont=0.355
NC_042130.1_83 # 42814 # 42987 # -1 # ID=279_83;partial=00;start_type=ATG;rbs_motif=GGA/GAG/AGG;rbs_spacer=5-10bp;gc_cont=0.264
NC_042130.1_85 # 43187 # 43399 # -1 # ID=279_85;partial=00;start_type=ATG;rbs_motif=None;rbs_spacer=None;gc_cont=0.338
NC_042130.1_86 # 43371 # 43850 # -1 # ID=279_86;partial=00;start_type=ATG;rbs_motif=GGA/GAG/AGG;rbs_spacer=5-10bp;gc_cont=0.367
NC_042130.1_88 # 44181 # 44726 # -1 # ID=279_88;partial=00;start_type=ATG;rbs_motif=GGAG/GAGG;rbs_spacer=5-10bp;gc_cont=0.363
NC_042130.1_89 # 44734 # 45195 # -1 # ID=279_89;partial=00;start_type=ATG;rbs_motif=AGGAG;rbs_spacer=5-10bp;gc_cont=0.383
NC_042130.1_90 # 45255 # 45533 # -1 # ID=279_90;partial=00;start_type=ATG;rbs_motif=GGAG/GAGG;rbs_spacer=5-10bp;gc_cont=0.387
NC_042130.1_92 # 45792 # 46013 # -1 # ID=279_92;partial=00;start_type=ATG;rbs_motif=GGA/GAG/AGG;rbs_spacer=5-10bp;gc_cont=0.360
NC_042130.1_93 # 46013 # 46375 # -1 # ID=279_93;partial=00;start_type=ATG;rbs_motif=GGAG/GAGG;rbs_spacer=5-10bp;gc_cont=0.410
NC_042130.1_95 # 46709 # 47305 # -1 # ID=279_95;partial=00;start_type=ATG;rbs_motif=None;rbs_spacer=None;gc_cont=0.357
NC_042130.1_96 # 47384 # 47857 # -1 # ID=279_96;partial=00;start_type=ATG;rbs_motif=AGGA;rbs_spacer=5-10bp;gc_cont=0.323
NC_042130.1_97 # 47874 # 48191 # -1 # ID=279_97;partial=00;start_type=ATG;rbs_motif=AGGA;rbs_spacer=5-10bp;gc_cont=0.374
NC_042130.1_98 # 48201 # 48617 # -1 # ID=279_98;partial=00;start_type=ATG;rbs_motif=GGAG/GAGG;rbs_spacer=5-10bp;gc_cont=0.324
NC_042130.1_99 # 48677 # 49171 # -1 # ID=279_99;partial=00;start_type=ATG;rbs_motif=AGGAG;rbs_spacer=5-10bp;gc_cont=0.362
NC_042130.1_101 # 49646 # 50134 # -1 # ID=279_101;partial=00;start_type=ATG;rbs_motif=AGGA;rbs_spacer=5-10bp;gc_cont=0.329
NC_042130.1_102 # 50131 # 50493 # -1 # ID=279_102;partial=00;start_type=ATG;rbs_motif=AGGA;rbs_spacer=5-10bp;gc_cont=0.284
NC_042130.1_103 # 50475 # 50867 # -1 # ID=279_103;partial=00;start_type=ATG;rbs_motif=AGGA/GGAG/GAGG;rbs_spacer=11-12bp;gc_cont=0.354
NC_042130.1_105 # 51483 # 52076 # -1 # ID=279_105;partial=00;start_type=ATG;rbs_motif=AGGA;rbs_spacer=5-10bp;gc_cont=0.379
NC_042130.1_106 # 52134 # 52469 # -1 # ID=279_106;partial=00;start_type=ATG;rbs_motif=AGGA;rbs_spacer=5-10bp;gc_cont=0.378
NC_042130.1_110 # 54113 # 54463 # -1 # ID=279_110;partial=00;start_type=ATG;rbs_motif=GGAG/GAGG;rbs_spacer=5-10bp;gc_cont=0.291
NC_042130.1_111 # 55601 # 55888 # -1 # ID=279_111;partial=00;start_type=ATG;rbs_motif=GGA/GAG/AGG;rbs_spacer=5-10bp;gc_cont=0.281
NC_042130.1_112 # 55891 # 56274 # -1 # ID=279_112;partial=00;start_type=ATG;rbs_motif=GGA/GAG/AGG;rbs_spacer=5-10bp;gc_cont=0.357
NC_042130.1_119 # 59465 # 59917 # -1 # ID=279_119;partial=00;start_type=ATG;rbs_motif=AGGAG;rbs_spacer=5-10bp;gc_cont=0.325
NC_042130.1_120 # 59965 # 60555 # 1 # ID=279_120;partial=00;start_type=ATG;rbs_motif=AGGAG;rbs_spacer=5-10bp;gc_cont=0.330
NC_042130.1_122 # 62241 # 62795 # 1 # ID=279_122;partial=00;start_type=ATG;rbs_motif=None;rbs_spacer=None;gc_cont=0.377
NC_042130.1_123 # 62796 # 63089 # 1 # ID=279_123;partial=00;start_type=ATG;rbs_motif=GGAG/GAGG;rbs_spacer=5-10bp;gc_cont=0.401
NC_042130.1_124 # 63098 # 65080 # 1 # ID=279_124;partial=00;start_type=ATG;rbs_motif=AGGA;rbs_spacer=5-10bp;gc_cont=0.348
NC_042130.1_125 # 65077 # 68175 # 1 # ID=279_125;partial=00;start_type=ATG;rbs_motif=AGGA/GGAG/GAGG;rbs_spacer=11-12bp;gc_cont=0.339
NC_042130.1_126 # 68168 # 69172 # 1 # ID=279_126;partial=00;start_type=ATG;rbs_motif=GGA/GAG/AGG;rbs_spacer=5-10bp;gc_cont=0.377
NC_042130.1_127 # 69236 # 70102 # 1 # ID=279_127;partial=00;start_type=ATG;rbs_motif=AGGA;rbs_spacer=5-10bp;gc_cont=0.354
NC_042130.1_128 # 70102 # 71910 # 1 # ID=279_128;partial=00;start_type=ATG;rbs_motif=None;rbs_spacer=None;gc_cont=0.364
NC_042130.1_129 # 71910 # 72569 # 1 # ID=279_129;partial=00;start_type=ATG;rbs_motif=AGGA;rbs_spacer=5-10bp;gc_cont=0.353
NC_042130.1_130 # 72566 # 74149 # 1 # ID=279_130;partial=00;start_type=ATG;rbs_motif=GGA/GAG/AGG;rbs_spacer=5-10bp;gc_cont=0.395
NC_042130.1_131 # 74146 # 75609 # 1 # ID=279_131;partial=00;start_type=ATG;rbs_motif=GGA/GAG/AGG;rbs_spacer=5-10bp;gc_cont=0.364
NC_042130.1_132 # 75641 # 76570 # 1 # ID=279_132;partial=00;start_type=ATG;rbs_motif=AGGA;rbs_spacer=5-10bp;gc_cont=0.382
NC_042130.1_133 # 76572 # 77342 # 1 # ID=279_133;partial=00;start_type=ATG;rbs_motif=GGA/GAG/AGG;rbs_spacer=5-10bp;gc_cont=0.306
NC_042130.1_134 # 77384 # 78202 # 1 # ID=279_134;partial=00;start_type=ATG;rbs_motif=AGGAG;rbs_spacer=5-10bp;gc_cont=0.338
NC_042130.1_135 # 78211 # 78705 # 1 # ID=279_135;partial=00;start_type=ATG;rbs_motif=GGAG/GAGG;rbs_spacer=5-10bp;gc_cont=0.400
NC_042130.1_136 # 78689 # 80521 # 1 # ID=279_136;partial=00;start_type=ATG;rbs_motif=GGA/GAG/AGG;rbs_spacer=5-10bp;gc_cont=0.362
NC_042130.1_137 # 80553 # 82532 # 1 # ID=279_137;partial=00;start_type=ATG;rbs_motif=GGAG/GAGG;rbs_spacer=5-10bp;gc_cont=0.393
NC_042130.1_138 # 82649 # 83140 # 1 # ID=279_138;partial=00;start_type=ATG;rbs_motif=GGAG/GAGG;rbs_spacer=5-10bp;gc_cont=0.386
NC_042130.1_139 # 83224 # 84798 # 1 # ID=279_139;partial=00;start_type=ATG;rbs_motif=GGAG/GAGG;rbs_spacer=5-10bp;gc_cont=0.361
NC_042130.1_141 # 85046 # 85471 # 1 # ID=279_141;partial=00;start_type=ATG;rbs_motif=GGAG/GAGG;rbs_spacer=5-10bp;gc_cont=0.397
NC_042130.1_143 # 86140 # 86949 # 1 # ID=279_143;partial=00;start_type=ATG;rbs_motif=AGGA;rbs_spacer=5-10bp;gc_cont=0.385
NC_042130.1_144 # 86968 # 88533 # 1 # ID=279_144;partial=00;start_type=ATG;rbs_motif=GGA/GAG/AGG;rbs_spacer=5-10bp;gc_cont=0.446
NC_042130.1_145 # 88617 # 89900 # 1 # ID=279_145;partial=00;start_type=ATG;rbs_motif=AGGA;rbs_spacer=5-10bp;gc_cont=0.364
NC_042130.1_146 # 89930 # 90934 # -1 # ID=279_146;partial=00;start_type=ATG;rbs_motif=GGAG/GAGG;rbs_spacer=5-10bp;gc_cont=0.347
NC_042130.1_147 # 90944 # 91222 # -1 # ID=279_147;partial=00;start_type=ATG;rbs_motif=GGA/GAG/AGG;rbs_spacer=5-10bp;gc_cont=0.305
NC_042130.1_149 # 91519 # 92937 # -1 # ID=279_149;partial=00;start_type=ATG;rbs_motif=AGGA;rbs_spacer=5-10bp;gc_cont=0.403
NC_042130.1_150 # 92947 # 93627 # -1 # ID=279_150;partial=00;start_type=ATG;rbs_motif=GGAG/GAGG;rbs_spacer=5-10bp;gc_cont=0.354
NC_042130.1_151 # 93677 # 94294 # 1 # ID=279_151;partial=00;start_type=ATG;rbs_motif=GGA/GAG/AGG;rbs_spacer=5-10bp;gc_cont=0.327
NC_042130.1_154 # 96117 # 96284 # -1 # ID=279_154;partial=00;start_type=ATG;rbs_motif=AGGAG;rbs_spacer=5-10bp;gc_cont=0.363
NC_042130.1_156 # 96537 # 96950 # -1 # ID=279_156;partial=00;start_type=ATG;rbs_motif=GGA/GAG/AGG;rbs_spacer=5-10bp;gc_cont=0.336
NC_042130.1_157 # 97017 # 97415 # -1 # ID=279_157;partial=00;start_type=ATG;rbs_motif=GGA/GAG/AGG;rbs_spacer=5-10bp;gc_cont=0.363
NC_042130.1_158 # 97415 # 98041 # -1 # ID=279_158;partial=00;start_type=ATG;rbs_motif=AGGAG;rbs_spacer=5-10bp;gc_cont=0.343
NC_042130.1_160 # 98841 # 100016 # 1 # ID=279_160;partial=00;start_type=ATG;rbs_motif=AGGA;rbs_spacer=5-10bp;gc_cont=0.331
NC_042130.1_162 # 100491 # 102263 # 1 # ID=279_162;partial=00;start_type=ATG;rbs_motif=GGA/GAG/AGG;rbs_spacer=5-10bp;gc_cont=0.369
NC_042130.1_163 # 102272 # 103366 # 1 # ID=279_163;partial=00;start_type=ATG;rbs_motif=AGGA;rbs_spacer=5-10bp;gc_cont=0.353
NC_042130.1_164 # 103366 # 104331 # 1 # ID=279_164;partial=00;start_type=ATG;rbs_motif=GGA/GAG/AGG;rbs_spacer=5-10bp;gc_cont=0.374
NC_042130.1_165 # 104360 # 104650 # -1 # ID=279_165;partial=00;start_type=ATG;rbs_motif=GGAG/GAGG;rbs_spacer=5-10bp;gc_cont=0.320
NC_042130.1_166 # 104711 # 106768 # -1 # ID=279_166;partial=00;start_type=ATG;rbs_motif=AGGA;rbs_spacer=5-10bp;gc_cont=0.367
NC_042130.1_167 # 106772 # 108865 # -1 # ID=279_167;partial=00;start_type=ATG;rbs_motif=GGAG/GAGG;rbs_spacer=5-10bp;gc_cont=0.345
NC_042130.1_168 # 108918 # 109106 # -1 # ID=279_168;partial=00;start_type=ATG;rbs_motif=GGAG/GAGG;rbs_spacer=5-10bp;gc_cont=0.296
NC_042130.1_169 # 109103 # 110566 # -1 # ID=279_169;partial=00;start_type=ATG;rbs_motif=AGGA;rbs_spacer=5-10bp;gc_cont=0.356
NC_042130.1_170 # 110563 # 110832 # -1 # ID=279_170;partial=00;start_type=ATG;rbs_motif=AGGAG;rbs_spacer=5-10bp;gc_cont=0.330
NC_042130.1_172 # 111665 # 112123 # -1 # ID=279_172;partial=00;start_type=ATG;rbs_motif=None;rbs_spacer=None;gc_cont=0.414
NC_042130.1_173 # 112116 # 112322 # -1 # ID=279_173;partial=00;start_type=ATG;rbs_motif=AGGA;rbs_spacer=5-10bp;gc_cont=0.324
NC_042130.1_174 # 112319 # 112516 # -1 # ID=279_174;partial=00;start_type=ATG;rbs_motif=GGAG/GAGG;rbs_spacer=5-10bp;gc_cont=0.328
NC_042130.1_175 # 112516 # 112803 # -1 # ID=279_175;partial=00;start_type=ATG;rbs_motif=GGAG/GAGG;rbs_spacer=5-10bp;gc_cont=0.385
NC_042130.1_176 # 112845 # 113210 # -1 # ID=279_176;partial=00;start_type=ATG;rbs_motif=GGAG/GAGG;rbs_spacer=5-10bp;gc_cont=0.355
NC_042130.1_177 # 113278 # 113610 # -1 # ID=279_177;partial=00;start_type=ATG;rbs_motif=AGGAG;rbs_spacer=5-10bp;gc_cont=0.330
NC_042130.1_178 # 113721 # 113939 # -1 # ID=279_178;partial=00;start_type=ATG;rbs_motif=None;rbs_spacer=None;gc_cont=0.406
NC_042130.1_181 # 114953 # 115261 # -1 # ID=279_181;partial=00;start_type=ATG;rbs_motif=GGA/GAG/AGG;rbs_spacer=5-10bp;gc_cont=0.362
NC_042130.1_182 # 115262 # 115498 # -1 # ID=279_182;partial=00;start_type=ATG;rbs_motif=None;rbs_spacer=None;gc_cont=0.300
NC_042130.1_183 # 115498 # 116079 # -1 # ID=279_183;partial=00;start_type=ATG;rbs_motif=None;rbs_spacer=None;gc_cont=0.381
NC_042130.1_184 # 116076 # 116414 # -1 # ID=279_184;partial=00;start_type=ATG;rbs_motif=None;rbs_spacer=None;gc_cont=0.327
NC_042130.1_186 # 116641 # 117171 # -1 # ID=279_186;partial=00;start_type=ATG;rbs_motif=GGAG/GAGG;rbs_spacer=5-10bp;gc_cont=0.324
NC_042130.1_187 # 117234 # 117509 # -1 # ID=279_187;partial=00;start_type=ATG;rbs_motif=GGAG/GAGG;rbs_spacer=5-10bp;gc_cont=0.384
NC_042130.1_188 # 117512 # 117712 # -1 # ID=279_188;partial=00;start_type=ATG;rbs_motif=GGA/GAG/AGG;rbs_spacer=5-10bp;gc_cont=0.274
NC_042130.1_190 # 117902 # 118810 # -1 # ID=279_190;partial=00;start_type=ATG;rbs_motif=AGGA;rbs_spacer=5-10bp;gc_cont=0.394
NC_042130.1_191 # 118807 # 119127 # -1 # ID=279_191;partial=00;start_type=ATG;rbs_motif=GGA/GAG/AGG;rbs_spacer=5-10bp;gc_cont=0.358
NC_042130.1_193 # 119352 # 119651 # -1 # ID=279_193;partial=00;start_type=ATG;rbs_motif=AGGA;rbs_spacer=5-10bp;gc_cont=0.343
NC_042130.1_194 # 119648 # 120001 # -1 # ID=279_194;partial=00;start_type=ATG;rbs_motif=None;rbs_spacer=None;gc_cont=0.342
NC_042130.1_195 # 119992 # 120498 # -1 # ID=279_195;partial=00;start_type=ATG;rbs_motif=GGAG/GAGG;rbs_spacer=5-10bp;gc_cont=0.357
NC_042130.1_198 # 122175 # 123353 # -1 # ID=279_198;partial=00;start_type=ATG;rbs_motif=AGGA;rbs_spacer=5-10bp;gc_cont=0.356
NC_042130.1_199 # 123350 # 123991 # -1 # ID=279_199;partial=00;start_type=ATG;rbs_motif=None;rbs_spacer=None;gc_cont=0.361
NC_042130.1_200 # 123991 # 126255 # -1 # ID=279_200;partial=00;start_type=ATG;rbs_motif=GGA/GAG/AGG;rbs_spacer=5-10bp;gc_cont=0.376
NC_042130.1_201 # 126246 # 126572 # -1 # ID=279_201;partial=00;start_type=ATG;rbs_motif=GGA/GAG/AGG;rbs_spacer=5-10bp;gc_cont=0.391
NC_042130.1_202 # 126526 # 126789 # -1 # ID=279_202;partial=00;start_type=ATG;rbs_motif=GGA/GAG/AGG;rbs_spacer=5-10bp;gc_cont=0.345
NC_042130.1_203 # 126786 # 127646 # -1 # ID=279_203;partial=00;start_type=ATG;rbs_motif=GGA/GAG/AGG;rbs_spacer=5-10bp;gc_cont=0.377
NC_042130.1_206 # 128639 # 128884 # -1 # ID=279_206;partial=00;start_type=ATG;rbs_motif=AGGAG;rbs_spacer=5-10bp;gc_cont=0.297
NC_042130.1_207 # 128896 # 129228 # -1 # ID=279_207;partial=00;start_type=ATG;rbs_motif=GGAG/GAGG;rbs_spacer=5-10bp;gc_cont=0.345
NC_042130.1_209 # 129620 # 130000 # -1 # ID=279_209;partial=00;start_type=ATG;rbs_motif=GGAG/GAGG;rbs_spacer=5-10bp;gc_cont=0.333
NC_042130.1_211 # 130421 # 131329 # -1 # ID=279_211;partial=00;start_type=ATG;rbs_motif=AGGA;rbs_spacer=5-10bp;gc_cont=0.378
NC_042130.1_212 # 131429 # 132082 # -1 # ID=279_212;partial=00;start_type=ATG;rbs_motif=None;rbs_spacer=None;gc_cont=0.292
NC_042130.1_213 # 132079 # 132417 # -1 # ID=279_213;partial=00;start_type=ATG;rbs_motif=AGGA/GGAG/GAGG;rbs_spacer=11-12bp;gc_cont=0.333
NC_042130.1_214 # 132395 # 132664 # -1 # ID=279_214;partial=00;start_type=ATG;rbs_motif=GGAG/GAGG;rbs_spacer=5-10bp;gc_cont=0.333
NC_042130.1_215 # 132673 # 133590 # -1 # ID=279_215;partial=00;start_type=ATG;rbs_motif=GGAG/GAGG;rbs_spacer=5-10bp;gc_cont=0.327
NC_042130.1_216 # 133695 # 137567 # 1 # ID=279_216;partial=00;start_type=ATG;rbs_motif=AGGAG;rbs_spacer=5-10bp;gc_cont=0.378
NC_042130.1_218 # 138754 # 139416 # 1 # ID=279_218;partial=00;start_type=ATG;rbs_motif=GGA/GAG/AGG;rbs_spacer=5-10bp;gc_cont=0.394
NC_042130.1_219 # 139425 # 143246 # 1 # ID=279_219;partial=00;start_type=ATG;rbs_motif=GGA/GAG/AGG;rbs_spacer=5-10bp;gc_cont=0.380
NC_042130.1_220 # 143277 # 144062 # 1 # ID=279_220;partial=00;start_type=ATG;rbs_motif=AGGA;rbs_spacer=5-10bp;gc_cont=0.450
NC_042130.1_221 # 144095 # 144751 # 1 # ID=279_221;partial=00;start_type=ATG;rbs_motif=AGGAG;rbs_spacer=5-10bp;gc_cont=0.358
NC_042130.1_222 # 144752 # 145024 # -1 # ID=279_222;partial=00;start_type=ATG;rbs_motif=GGA/GAG/AGG;rbs_spacer=11-12bp;gc_cont=0.311
NC_042130.1_223 # 145037 # 145189 # -1 # ID=279_223;partial=00;start_type=ATG;rbs_motif=None;rbs_spacer=None;gc_cont=0.320
NC_042130.1_224 # 145186 # 145464 # -1 # ID=279_224;partial=00;start_type=ATG;rbs_motif=GGA/GAG/AGG;rbs_spacer=5-10bp;gc_cont=0.290
NC_042130.1_225 # 145454 # 145573 # -1 # ID=279_225;partial=00;start_type=ATG;rbs_motif=AGGA/GGAG/GAGG;rbs_spacer=11-12bp;gc_cont=0.308
NC_042130.1_226 # 145548 # 145766 # -1 # ID=279_226;partial=00;start_type=TTG;rbs_motif=GGA/GAG/AGG;rbs_spacer=5-10bp;gc_cont=0.292
NC_042130.1_227 # 145750 # 146046 # -1 # ID=279_227;partial=00;start_type=ATG;rbs_motif=GGAG/GAGG;rbs_spacer=5-10bp;gc_cont=0.333
NC_042130.1_228 # 146046 # 146507 # -1 # ID=279_228;partial=00;start_type=ATG;rbs_motif=AGGA;rbs_spacer=5-10bp;gc_cont=0.351
NC_042130.1_229 # 146504 # 146833 # -1 # ID=279_229;partial=00;start_type=ATG;rbs_motif=GGAG/GAGG;rbs_spacer=5-10bp;gc_cont=0.376
NC_042130.1_230 # 146844 # 147479 # -1 # ID=279_230;partial=00;start_type=ATG;rbs_motif=GGAG/GAGG;rbs_spacer=5-10bp;gc_cont=0.351
NC_042130.1_231 # 147606 # 147755 # -1 # ID=279_231;partial=00;start_type=ATG;rbs_motif=GGAG/GAGG;rbs_spacer=5-10bp;gc_cont=0.447
NC_042130.1_232 # 147752 # 149080 # -1 # ID=279_232;partial=00;start_type=ATG;rbs_motif=None;rbs_spacer=None;gc_cont=0.357
NC_042130.1_233 # 149218 # 149376 # -1 # ID=279_233;partial=00;start_type=ATG;rbs_motif=GGAG/GAGG;rbs_spacer=5-10bp;gc_cont=0.308
NC_042130.1_235 # 149983 # 150198 # -1 # ID=279_235;partial=00;start_type=ATG;rbs_motif=GGAG/GAGG;rbs_spacer=5-10bp;gc_cont=0.338
NC_042130.1_236 # 150315 # 150512 # -1 # ID=279_236;partial=00;start_type=ATG;rbs_motif=GGAG/GAGG;rbs_spacer=5-10bp;gc_cont=0.313
NC_042130.1_243 # 152516 # 153454 # -1 # ID=279_243;partial=00;start_type=ATG;rbs_motif=AGGA;rbs_spacer=5-10bp;gc_cont=0.370
NC_042130.1_244 # 153466 # 155643 # -1 # ID=279_244;partial=00;start_type=ATG;rbs_motif=GGAG/GAGG;rbs_spacer=5-10bp;gc_cont=0.352
NC_042130.1_245 # 155654 # 155857 # -1 # ID=279_245;partial=00;start_type=ATG;rbs_motif=GGAG/GAGG;rbs_spacer=5-10bp;gc_cont=0.299
NC_042130.1_246 # 155912 # 157729 # -1 # ID=279_246;partial=00;start_type=ATG;rbs_motif=GGAG/GAGG;rbs_spacer=5-10bp;gc_cont=0.370
NC_042130.1_248 # 158065 # 158436 # -1 # ID=279_248;partial=00;start_type=ATG;rbs_motif=GGA/GAG/AGG;rbs_spacer=5-10bp;gc_cont=0.298
NC_042130.1_249 # 158439 # 158615 # -1 # ID=279_249;partial=00;start_type=ATG;rbs_motif=AGGA;rbs_spacer=5-10bp;gc_cont=0.367
NC_042130.1_250 # 158618 # 159037 # -1 # ID=279_250;partial=00;start_type=ATG;rbs_motif=AGGA;rbs_spacer=5-10bp;gc_cont=0.371
NC_042130.1_253 # 159633 # 160121 # -1 # ID=279_253;partial=00;start_type=ATG;rbs_motif=GGA/GAG/AGG;rbs_spacer=5-10bp;gc_cont=0.362
NC_042130.1_254 # 160195 # 160632 # -1 # ID=279_254;partial=00;start_type=ATG;rbs_motif=GGA/GAG/AGG;rbs_spacer=5-10bp;gc_cont=0.347
NC_042130.1_255 # 160643 # 161146 # -1 # ID=279_255;partial=00;start_type=ATG;rbs_motif=GGAG/GAGG;rbs_spacer=5-10bp;gc_cont=0.339
NC_042130.1_256 # 161210 # 161893 # -1 # ID=279_256;partial=00;start_type=ATG;rbs_motif=GGAG/GAGG;rbs_spacer=5-10bp;gc_cont=0.379
NC_042130.1_258 # 162128 # 162373 # -1 # ID=279_258;partial=00;start_type=GTG;rbs_motif=GGAG/GAGG;rbs_spacer=5-10bp;gc_cont=0.301
NC_042130.1_259 # 162395 # 163714 # -1 # ID=279_259;partial=00;start_type=ATG;rbs_motif=GGA/GAG/AGG;rbs_spacer=5-10bp;gc_cont=0.347
NC_042130.1_260 # 163711 # 164022 # -1 # ID=279_260;partial=00;start_type=ATG;rbs_motif=GGAG/GAGG;rbs_spacer=5-10bp;gc_cont=0.365
NC_042130.1_262 # 164893 # 165495 # -1 # ID=279_262;partial=00;start_type=ATG;rbs_motif=GGAG/GAGG;rbs_spacer=5-10bp;gc_cont=0.299
NC_042130.1_263 # 165492 # 166115 # -1 # ID=279_263;partial=00;start_type=ATG;rbs_motif=GGAG/GAGG;rbs_spacer=5-10bp;gc_cont=0.301
NC_042130.1_264 # 166183 # 166365 # -1 # ID=279_264;partial=00;start_type=ATG;rbs_motif=AGGA;rbs_spacer=5-10bp;gc_cont=0.383
NC_042129.1_8 # 5969 # 6232 # 1 # ID=280_8;partial=00;start_type=ATG;rbs_motif=AGGAG;rbs_spacer=5-10bp;gc_cont=0.299
NC_042129.1_19 # 10601 # 11062 # 1 # ID=280_19;partial=00;start_type=ATG;rbs_motif=AGGA;rbs_spacer=5-10bp;gc_cont=0.364
NC_042129.1_20 # 11062 # 11343 # 1 # ID=280_20;partial=00;start_type=ATG;rbs_motif=GGAG/GAGG;rbs_spacer=5-10bp;gc_cont=0.333
NC_042129.1_22 # 11520 # 11639 # 1 # ID=280_22;partial=00;start_type=ATG;rbs_motif=AGGA/GGAG/GAGG;rbs_spacer=11-12bp;gc_cont=0.333
NC_042129.1_23 # 11629 # 11928 # 1 # ID=280_23;partial=00;start_type=ATG;rbs_motif=GGA/GAG/AGG;rbs_spacer=5-10bp;gc_cont=0.373
NC_042129.1_24 # 11918 # 12079 # 1 # ID=280_24;partial=00;start_type=ATG;rbs_motif=AGGA;rbs_spacer=5-10bp;gc_cont=0.395
NC_042129.1_25 # 12126 # 12398 # 1 # ID=280_25;partial=00;start_type=ATG;rbs_motif=None;rbs_spacer=None;gc_cont=0.308
NC_042129.1_26 # 12399 # 13058 # -1 # ID=280_26;partial=00;start_type=ATG;rbs_motif=AGGAG;rbs_spacer=5-10bp;gc_cont=0.361
NC_042129.1_28 # 13649 # 16672 # -1 # ID=280_28;partial=00;start_type=ATG;rbs_motif=GGA/GAG/AGG;rbs_spacer=5-10bp;gc_cont=0.398
NC_042129.1_30 # 17406 # 18524 # -1 # ID=280_30;partial=00;start_type=ATG;rbs_motif=GGA/GAG/AGG;rbs_spacer=5-10bp;gc_cont=0.375
NC_042129.1_38 # 26097 # 26459 # 1 # ID=280_38;partial=00;start_type=ATG;rbs_motif=GGAG/GAGG;rbs_spacer=5-10bp;gc_cont=0.322
NC_042129.1_42 # 27440 # 28054 # 1 # ID=280_42;partial=00;start_type=ATG;rbs_motif=GGAG/GAGG;rbs_spacer=5-10bp;gc_cont=0.390
NC_042129.1_45 # 29294 # 29557 # 1 # ID=280_45;partial=00;start_type=ATG;rbs_motif=GGA/GAG/AGG;rbs_spacer=5-10bp;gc_cont=0.352
NC_042129.1_46 # 29511 # 29837 # 1 # ID=280_46;partial=00;start_type=ATG;rbs_motif=GGA/GAG/AGG;rbs_spacer=5-10bp;gc_cont=0.401
NC_042129.1_48 # 32144 # 33313 # 1 # ID=280_48;partial=00;start_type=ATG;rbs_motif=GGA/GAG/AGG;rbs_spacer=5-10bp;gc_cont=0.369
NC_042129.1_58 # 37776 # 37976 # 1 # ID=280_58;partial=00;start_type=ATG;rbs_motif=GGA/GAG/AGG;rbs_spacer=5-10bp;gc_cont=0.303
NC_042129.1_73 # 43294 # 43500 # 1 # ID=280_73;partial=00;start_type=ATG;rbs_motif=AGGA;rbs_spacer=5-10bp;gc_cont=0.324
NC_042129.1_75 # 43948 # 44787 # 1 # ID=280_75;partial=00;start_type=ATG;rbs_motif=GGA/GAG/AGG;rbs_spacer=5-10bp;gc_cont=0.342
NC_042129.1_78 # 46513 # 46701 # 1 # ID=280_78;partial=00;start_type=ATG;rbs_motif=GGAG/GAGG;rbs_spacer=5-10bp;gc_cont=0.317
NC_042129.1_96 # 60366 # 62360 # 1 # ID=280_96;partial=00;start_type=ATG;rbs_motif=AGGA;rbs_spacer=5-10bp;gc_cont=0.405
NC_042129.1_136 # 98739 # 99347 # 1 # ID=280_136;partial=00;start_type=ATG;rbs_motif=GGA/GAG/AGG;rbs_spacer=5-10bp;gc_cont=0.255
NC_042129.1_137 # 99221 # 99508 # -1 # ID=280_137;partial=00;start_type=ATG;rbs_motif=GGAG/GAGG;rbs_spacer=5-10bp;gc_cont=0.368
NC_042129.1_141 # 102090 # 102425 # 1 # ID=280_141;partial=00;start_type=ATG;rbs_motif=AGGAG;rbs_spacer=5-10bp;gc_cont=0.318
NC_042129.1_144 # 103713 # 104105 # 1 # ID=280_144;partial=00;start_type=ATG;rbs_motif=AGGA/GGAG/GAGG;rbs_spacer=11-12bp;gc_cont=0.328
NC_042129.1_145 # 104087 # 104461 # 1 # ID=280_145;partial=00;start_type=ATG;rbs_motif=AGGA;rbs_spacer=5-10bp;gc_cont=0.277
NC_042129.1_146 # 104458 # 104946 # 1 # ID=280_146;partial=00;start_type=ATG;rbs_motif=AGGA;rbs_spacer=5-10bp;gc_cont=0.335
NC_042129.1_149 # 105906 # 106187 # 1 # ID=280_149;partial=00;start_type=ATG;rbs_motif=GGA/GAG/AGG;rbs_spacer=5-10bp;gc_cont=0.372
NC_042129.1_160 # 110359 # 110706 # 1 # ID=280_160;partial=00;start_type=ATG;rbs_motif=GGA/GAG/AGG;rbs_spacer=5-10bp;gc_cont=0.339
NC_042129.1_161 # 110703 # 111170 # 1 # ID=280_161;partial=00;start_type=ATG;rbs_motif=GGA/GAG/AGG;rbs_spacer=5-10bp;gc_cont=0.350
NC_042129.1_164 # 111579 # 111755 # 1 # ID=280_164;partial=00;start_type=ATG;rbs_motif=GGA/GAG/AGG;rbs_spacer=5-10bp;gc_cont=0.322
NC_042129.1_171 # 113756 # 113959 # 1 # ID=280_171;partial=00;start_type=ATG;rbs_motif=GGxGG;rbs_spacer=3-4bp;gc_cont=0.328
NC_042129.1_173 # 114146 # 114319 # 1 # ID=280_173;partial=00;start_type=ATG;rbs_motif=GGA/GAG/AGG;rbs_spacer=5-10bp;gc_cont=0.328
NC_042129.1_174 # 114484 # 114669 # 1 # ID=280_174;partial=00;start_type=ATG;rbs_motif=AGGAG;rbs_spacer=5-10bp;gc_cont=0.296
NC_042129.1_175 # 114671 # 114937 # 1 # ID=280_175;partial=00;start_type=ATG;rbs_motif=None;rbs_spacer=None;gc_cont=0.311
NC_042129.1_177 # 115479 # 116000 # 1 # ID=280_177;partial=00;start_type=ATG;rbs_motif=GGA/GAG/AGG;rbs_spacer=5-10bp;gc_cont=0.314
NC_042129.1_178 # 116009 # 116470 # 1 # ID=280_178;partial=00;start_type=ATG;rbs_motif=AGGA/GGAG/GAGG;rbs_spacer=11-12bp;gc_cont=0.323
NC_042129.1_180 # 117598 # 117747 # 1 # ID=280_180;partial=00;start_type=ATG;rbs_motif=GGA/GAG/AGG;rbs_spacer=5-10bp;gc_cont=0.320
NC_042129.1_181 # 117744 # 118007 # 1 # ID=280_181;partial=00;start_type=ATG;rbs_motif=GGAG/GAGG;rbs_spacer=5-10bp;gc_cont=0.371
NC_042129.1_182 # 118079 # 118279 # 1 # ID=280_182;partial=00;start_type=ATG;rbs_motif=GGAG/GAGG;rbs_spacer=5-10bp;gc_cont=0.403
NC_042129.1_186 # 120353 # 120763 # 1 # ID=280_186;partial=00;start_type=ATG;rbs_motif=GGA/GAG/AGG;rbs_spacer=5-10bp;gc_cont=0.290
NC_042129.1_189 # 122724 # 123755 # 1 # ID=280_189;partial=00;start_type=ATG;rbs_motif=AGGA;rbs_spacer=5-10bp;gc_cont=0.306
NC_042129.1_191 # 124734 # 125123 # 1 # ID=280_191;partial=00;start_type=ATG;rbs_motif=GGAG/GAGG;rbs_spacer=5-10bp;gc_cont=0.367
NC_042129.1_201 # 129538 # 129750 # 1 # ID=280_201;partial=00;start_type=ATG;rbs_motif=GGA/GAG/AGG;rbs_spacer=5-10bp;gc_cont=0.329
NC_042129.1_203 # 130220 # 130402 # 1 # ID=280_203;partial=00;start_type=ATG;rbs_motif=GGAG/GAGG;rbs_spacer=5-10bp;gc_cont=0.311
NC_042129.1_207 # 131081 # 131626 # 1 # ID=280_207;partial=00;start_type=ATG;rbs_motif=GGAG/GAGG;rbs_spacer=5-10bp;gc_cont=0.335
NC_042129.1_208 # 131623 # 131892 # 1 # ID=280_208;partial=00;start_type=ATG;rbs_motif=None;rbs_spacer=None;gc_cont=0.259
NC_042129.1_213 # 133225 # 133398 # 1 # ID=280_213;partial=00;start_type=ATG;rbs_motif=None;rbs_spacer=None;gc_cont=0.345
NC_042129.1_214 # 133465 # 134667 # 1 # ID=280_214;partial=00;start_type=ATG;rbs_motif=GGAG/GAGG;rbs_spacer=5-10bp;gc_cont=0.344
NC_042129.1_225 # 141322 # 141543 # 1 # ID=280_225;partial=00;start_type=ATG;rbs_motif=None;rbs_spacer=None;gc_cont=0.311
NC_042129.1_227 # 144500 # 144736 # 1 # ID=280_227;partial=00;start_type=ATG;rbs_motif=GGAG/GAGG;rbs_spacer=5-10bp;gc_cont=0.333
NC_042129.1_245 # 154042 # 154821 # 1 # ID=280_245;partial=00;start_type=ATG;rbs_motif=GGA/GAG/AGG;rbs_spacer=5-10bp;gc_cont=0.286
NC_042129.1_246 # 154882 # 155400 # 1 # ID=280_246;partial=00;start_type=ATG;rbs_motif=AGGA;rbs_spacer=5-10bp;gc_cont=0.372
NC_042129.1_247 # 155400 # 155594 # 1 # ID=280_247;partial=00;start_type=ATG;rbs_motif=GGAG/GAGG;rbs_spacer=5-10bp;gc_cont=0.333
NC_042129.1_248 # 155591 # 155800 # 1 # ID=280_248;partial=00;start_type=ATG;rbs_motif=GGA/GAG/AGG;rbs_spacer=5-10bp;gc_cont=0.329
NC_042129.1_252 # 156706 # 157191 # 1 # ID=280_252;partial=00;start_type=ATG;rbs_motif=GGAG/GAGG;rbs_spacer=5-10bp;gc_cont=0.298
NC_042129.1_253 # 157166 # 157369 # 1 # ID=280_253;partial=00;start_type=ATG;rbs_motif=GGA/GAG/AGG;rbs_spacer=5-10bp;gc_cont=0.343
NC_042129.1_255 # 157523 # 157993 # 1 # ID=280_255;partial=00;start_type=ATG;rbs_motif=AGGA;rbs_spacer=5-10bp;gc_cont=0.295
NC_042129.1_260 # 160345 # 160656 # 1 # ID=280_260;partial=00;start_type=ATG;rbs_motif=GGAG/GAGG;rbs_spacer=5-10bp;gc_cont=0.372
NC_042129.1_262 # 161979 # 162239 # 1 # ID=280_262;partial=00;start_type=ATG;rbs_motif=GGA/GAG/AGG;rbs_spacer=5-10bp;gc_cont=0.280
NC_042129.1_263 # 162226 # 162471 # 1 # ID=280_263;partial=00;start_type=GTG;rbs_motif=GGAG/GAGG;rbs_spacer=5-10bp;gc_cont=0.301
NC_042129.1_264 # 162464 # 162706 # 1 # ID=280_264;partial=00;start_type=ATG;rbs_motif=GGAG/GAGG;rbs_spacer=5-10bp;gc_cont=0.288
NC_042129.1_266 # 163453 # 163956 # 1 # ID=280_266;partial=00;start_type=ATG;rbs_motif=GGAG/GAGG;rbs_spacer=5-10bp;gc_cont=0.343
NC_042129.1_267 # 163967 # 164470 # 1 # ID=280_267;partial=00;start_type=ATG;rbs_motif=GGA/GAG/AGG;rbs_spacer=5-10bp;gc_cont=0.353
NC_042129.1_268 # 164544 # 165035 # 1 # ID=280_268;partial=00;start_type=ATG;rbs_motif=GGA/GAG/AGG;rbs_spacer=5-10bp;gc_cont=0.384
NC_042129.1_273 # 166232 # 166603 # 1 # ID=280_273;partial=00;start_type=ATG;rbs_motif=GGA/GAG/AGG;rbs_spacer=5-10bp;gc_cont=0.306
NC_042128.1_1 # 207 # 428 # 1 # ID=281_1;partial=00;start_type=ATG;rbs_motif=GGAG/GAGG;rbs_spacer=5-10bp;gc_cont=0.455
NC_042128.1_2 # 436 # 1467 # 1 # ID=281_2;partial=00;start_type=ATG;rbs_motif=GGA/GAG/AGG;rbs_spacer=5-10bp;gc_cont=0.505
NC_042128.1_6 # 3507 # 3755 # -1 # ID=281_6;partial=00;start_type=TTG;rbs_motif=GGAG/GAGG;rbs_spacer=5-10bp;gc_cont=0.502
NC_042128.1_7 # 3752 # 4192 # -1 # ID=281_7;partial=00;start_type=ATG;rbs_motif=None;rbs_spacer=None;gc_cont=0.474
NC_042128.1_8 # 4226 # 10993 # -1 # ID=281_8;partial=00;start_type=ATG;rbs_motif=AGGA;rbs_spacer=5-10bp;gc_cont=0.522
NC_042128.1_9 # 11069 # 12778 # 1 # ID=281_9;partial=00;start_type=TTG;rbs_motif=GGA/GAG/AGG;rbs_spacer=5-10bp;gc_cont=0.528
NC_042128.1_10 # 12771 # 13790 # 1 # ID=281_10;partial=00;start_type=ATG;rbs_motif=GGAG/GAGG;rbs_spacer=5-10bp;gc_cont=0.523
NC_042128.1_12 # 14682 # 14771 # -1 # ID=281_12;partial=00;start_type=ATG;rbs_motif=GGA/GAG/AGG;rbs_spacer=5-10bp;gc_cont=0.411
NC_042128.1_13 # 14809 # 15297 # 1 # ID=281_13;partial=00;start_type=GTG;rbs_motif=GGA/GAG/AGG;rbs_spacer=5-10bp;gc_cont=0.503
NC_042128.1_14 # 15495 # 15998 # 1 # ID=281_14;partial=00;start_type=ATG;rbs_motif=GGAG/GAGG;rbs_spacer=5-10bp;gc_cont=0.433
NC_042128.1_15 # 16010 # 16714 # 1 # ID=281_15;partial=00;start_type=ATG;rbs_motif=GGAG/GAGG;rbs_spacer=5-10bp;gc_cont=0.532
NC_042128.1_16 # 16660 # 17421 # -1 # ID=281_16;partial=00;start_type=ATG;rbs_motif=GGA/GAG/AGG;rbs_spacer=5-10bp;gc_cont=0.579
NC_042128.1_17 # 17426 # 18046 # -1 # ID=281_17;partial=00;start_type=ATG;rbs_motif=AGGAG;rbs_spacer=5-10bp;gc_cont=0.612
NC_042128.1_18 # 18039 # 19304 # -1 # ID=281_18;partial=00;start_type=ATG;rbs_motif=AGGAG;rbs_spacer=5-10bp;gc_cont=0.658
NC_042128.1_19 # 19316 # 20218 # -1 # ID=281_19;partial=00;start_type=ATG;rbs_motif=AGGAG;rbs_spacer=5-10bp;gc_cont=0.640
NC_042128.1_20 # 20479 # 21240 # 1 # ID=281_20;partial=00;start_type=GTG;rbs_motif=GGA/GAG/AGG;rbs_spacer=5-10bp;gc_cont=0.605
NC_042128.1_21 # 21261 # 22121 # -1 # ID=281_21;partial=00;start_type=ATG;rbs_motif=AGGA/GGAG/GAGG;rbs_spacer=11-12bp;gc_cont=0.627
NC_042128.1_22 # 22419 # 22679 # 1 # ID=281_22;partial=00;start_type=GTG;rbs_motif=GGAGG;rbs_spacer=5-10bp;gc_cont=0.548
NC_042128.1_23 # 22709 # 23854 # 1 # ID=281_23;partial=00;start_type=ATG;rbs_motif=AGxAGG/AGGxGG;rbs_spacer=11-12bp;gc_cont=0.592
NC_042128.1_24 # 23885 # 24802 # -1 # ID=281_24;partial=00;start_type=ATG;rbs_motif=None;rbs_spacer=None;gc_cont=0.594
NC_042128.1_27 # 25823 # 26605 # 1 # ID=281_27;partial=00;start_type=GTG;rbs_motif=GGAG/GAGG;rbs_spacer=5-10bp;gc_cont=0.469
NC_042128.1_28 # 26665 # 27705 # -1 # ID=281_28;partial=00;start_type=ATG;rbs_motif=GGAG/GAGG;rbs_spacer=5-10bp;gc_cont=0.486
NC_042128.1_29 # 27842 # 28153 # -1 # ID=281_29;partial=00;start_type=ATG;rbs_motif=AGGAG;rbs_spacer=5-10bp;gc_cont=0.471
NC_042128.1_32 # 32478 # 32843 # -1 # ID=281_32;partial=00;start_type=ATG;rbs_motif=GGxGG;rbs_spacer=5-10bp;gc_cont=0.497
NC_042128.1_33 # 32840 # 34759 # -1 # ID=281_33;partial=00;start_type=ATG;rbs_motif=AGGA;rbs_spacer=5-10bp;gc_cont=0.518
NC_042128.1_35 # 35350 # 35793 # -1 # ID=281_35;partial=00;start_type=ATG;rbs_motif=GGAGG;rbs_spacer=5-10bp;gc_cont=0.471
NC_042128.1_36 # 35790 # 36119 # -1 # ID=281_36;partial=00;start_type=GTG;rbs_motif=AGGAG;rbs_spacer=5-10bp;gc_cont=0.482
NC_042128.1_37 # 36180 # 36464 # -1 # ID=281_37;partial=00;start_type=ATG;rbs_motif=GGAGG;rbs_spacer=5-10bp;gc_cont=0.340
NC_042128.1_38 # 36586 # 37011 # 1 # ID=281_38;partial=00;start_type=ATG;rbs_motif=GGA/GAG/AGG;rbs_spacer=5-10bp;gc_cont=0.509
NC_042128.1_39 # 37195 # 38496 # 1 # ID=281_39;partial=00;start_type=TTG;rbs_motif=None;rbs_spacer=None;gc_cont=0.441
NC_042128.1_40 # 38497 # 39027 # 1 # ID=281_40;partial=00;start_type=ATG;rbs_motif=GGA/GAG/AGG;rbs_spacer=5-10bp;gc_cont=0.439
NC_042128.1_41 # 39056 # 39589 # -1 # ID=281_41;partial=00;start_type=ATG;rbs_motif=GGAG/GAGG;rbs_spacer=5-10bp;gc_cont=0.425
NC_042128.1_42 # 39592 # 42519 # -1 # ID=281_42;partial=00;start_type=ATG;rbs_motif=AGGA;rbs_spacer=5-10bp;gc_cont=0.484
NC_042128.1_43 # 42531 # 42965 # -1 # ID=281_43;partial=00;start_type=ATG;rbs_motif=GGA/GAG/AGG;rbs_spacer=5-10bp;gc_cont=0.453
NC_042128.1_44 # 43044 # 43880 # -1 # ID=281_44;partial=00;start_type=ATG;rbs_motif=AGGAG;rbs_spacer=5-10bp;gc_cont=0.459
NC_042128.1_45 # 43880 # 45313 # -1 # ID=281_45;partial=00;start_type=ATG;rbs_motif=AGGA;rbs_spacer=5-10bp;gc_cont=0.465
NC_042128.1_46 # 45310 # 45666 # -1 # ID=281_46;partial=00;start_type=ATG;rbs_motif=GGA/GAG/AGG;rbs_spacer=5-10bp;gc_cont=0.462
NC_042128.1_47 # 45666 # 49088 # -1 # ID=281_47;partial=00;start_type=ATG;rbs_motif=GGA/GAG/AGG;rbs_spacer=5-10bp;gc_cont=0.482
NC_042128.1_48 # 49170 # 50051 # -1 # ID=281_48;partial=00;start_type=ATG;rbs_motif=AGGAG;rbs_spacer=5-10bp;gc_cont=0.498
NC_042128.1_49 # 50066 # 50677 # -1 # ID=281_49;partial=00;start_type=ATG;rbs_motif=GGAG/GAGG;rbs_spacer=5-10bp;gc_cont=0.469
NC_042128.1_50 # 50690 # 51256 # -1 # ID=281_50;partial=00;start_type=ATG;rbs_motif=GGAG/GAGG;rbs_spacer=5-10bp;gc_cont=0.464
NC_042128.1_51 # 51337 # 51876 # -1 # ID=281_51;partial=00;start_type=ATG;rbs_motif=None;rbs_spacer=None;gc_cont=0.430
NC_042128.1_53 # 53014 # 53235 # 1 # ID=281_53;partial=00;start_type=ATG;rbs_motif=GGAG/GAGG;rbs_spacer=5-10bp;gc_cont=0.477
NC_042128.1_54 # 53232 # 54266 # 1 # ID=281_54;partial=00;start_type=ATG;rbs_motif=AGxAGG/AGGxGG;rbs_spacer=3-4bp;gc_cont=0.482
NC_042128.1_55 # 54430 # 55230 # 1 # ID=281_55;partial=00;start_type=ATG;rbs_motif=GGAG/GAGG;rbs_spacer=5-10bp;gc_cont=0.497
NC_042128.1_57 # 56263 # 57432 # 1 # ID=281_57;partial=00;start_type=ATG;rbs_motif=GGA/GAG/AGG;rbs_spacer=5-10bp;gc_cont=0.484
NC_042128.1_59 # 58539 # 59048 # -1 # ID=281_59;partial=00;start_type=ATG;rbs_motif=AGGA;rbs_spacer=5-10bp;gc_cont=0.475
NC_042128.1_60 # 59060 # 59641 # -1 # ID=281_60;partial=00;start_type=ATG;rbs_motif=None;rbs_spacer=None;gc_cont=0.502
NC_042128.1_61 # 59677 # 60492 # -1 # ID=281_61;partial=00;start_type=ATG;rbs_motif=GGA/GAG/AGG;rbs_spacer=5-10bp;gc_cont=0.509
NC_042128.1_62 # 60502 # 62091 # -1 # ID=281_62;partial=00;start_type=ATG;rbs_motif=GGA/GAG/AGG;rbs_spacer=5-10bp;gc_cont=0.508
NC_042128.1_63 # 62152 # 63858 # -1 # ID=281_63;partial=00;start_type=TTG;rbs_motif=AGGA;rbs_spacer=5-10bp;gc_cont=0.509
NC_042128.1_64 # 64083 # 65084 # -1 # ID=281_64;partial=00;start_type=ATG;rbs_motif=AGGAG/GGAGG;rbs_spacer=11-12bp;gc_cont=0.445
NC_042128.1_65 # 65101 # 66297 # -1 # ID=281_65;partial=00;start_type=ATG;rbs_motif=AGGA;rbs_spacer=5-10bp;gc_cont=0.456
NC_042128.1_66 # 66466 # 67275 # -1 # ID=281_66;partial=00;start_type=ATG;rbs_motif=AGxAG;rbs_spacer=5-10bp;gc_cont=0.475
NC_042128.1_68 # 68787 # 69179 # -1 # ID=281_68;partial=00;start_type=ATG;rbs_motif=GGA/GAG/AGG;rbs_spacer=5-10bp;gc_cont=0.412
NC_042128.1_69 # 69357 # 69779 # -1 # ID=281_69;partial=00;start_type=ATG;rbs_motif=AGGAG;rbs_spacer=5-10bp;gc_cont=0.452
NC_042128.1_71 # 71070 # 71354 # 1 # ID=281_71;partial=00;start_type=ATG;rbs_motif=GGAG/GAGG;rbs_spacer=5-10bp;gc_cont=0.470
NC_042128.1_72 # 71347 # 72252 # 1 # ID=281_72;partial=00;start_type=ATG;rbs_motif=GGA/GAG/AGG;rbs_spacer=5-10bp;gc_cont=0.457
NC_042128.1_73 # 72249 # 75536 # 1 # ID=281_73;partial=00;start_type=GTG;rbs_motif=GGAG/GAGG;rbs_spacer=5-10bp;gc_cont=0.472
NC_042128.1_74 # 76606 # 76779 # 1 # ID=281_74;partial=00;start_type=ATG;rbs_motif=GGA/GAG/AGG;rbs_spacer=11-12bp;gc_cont=0.500
NC_042128.1_75 # 77292 # 77528 # 1 # ID=281_75;partial=00;start_type=ATG;rbs_motif=GGAG/GAGG;rbs_spacer=5-10bp;gc_cont=0.388
NC_042128.1_76 # 77509 # 78336 # 1 # ID=281_76;partial=00;start_type=ATG;rbs_motif=AGGA;rbs_spacer=5-10bp;gc_cont=0.475
NC_042128.1_77 # 78725 # 80089 # 1 # ID=281_77;partial=00;start_type=ATG;rbs_motif=GGAG/GAGG;rbs_spacer=5-10bp;gc_cont=0.482
NC_042128.1_78 # 80089 # 81087 # 1 # ID=281_78;partial=00;start_type=ATG;rbs_motif=GGAG/GAGG;rbs_spacer=5-10bp;gc_cont=0.496
NC_042128.1_79 # 81134 # 81766 # -1 # ID=281_79;partial=00;start_type=ATG;rbs_motif=AGGAG;rbs_spacer=5-10bp;gc_cont=0.518
NC_042128.1_80 # 81759 # 82775 # -1 # ID=281_80;partial=00;start_type=ATG;rbs_motif=GGAGG;rbs_spacer=5-10bp;gc_cont=0.484
NC_042128.1_81 # 82777 # 83562 # -1 # ID=281_81;partial=00;start_type=GTG;rbs_motif=GGA/GAG/AGG;rbs_spacer=5-10bp;gc_cont=0.480
NC_042128.1_82 # 83549 # 84277 # -1 # ID=281_82;partial=00;start_type=ATG;rbs_motif=AGGA;rbs_spacer=5-10bp;gc_cont=0.476
NC_042128.1_83 # 84281 # 85498 # -1 # ID=281_83;partial=00;start_type=ATG;rbs_motif=GGA/GAG/AGG;rbs_spacer=5-10bp;gc_cont=0.503
NC_042128.1_85 # 86032 # 86277 # 1 # ID=281_85;partial=00;start_type=TTG;rbs_motif=GGAG/GAGG;rbs_spacer=5-10bp;gc_cont=0.476
NC_042128.1_86 # 86280 # 86858 # 1 # ID=281_86;partial=00;start_type=ATG;rbs_motif=AGGA/GGAG/GAGG;rbs_spacer=11-12bp;gc_cont=0.487
NC_042128.1_87 # 86925 # 87080 # 1 # ID=281_87;partial=00;start_type=GTG;rbs_motif=GGAG/GAGG;rbs_spacer=5-10bp;gc_cont=0.506
NC_042128.1_88 # 87582 # 88208 # 1 # ID=281_88;partial=00;start_type=ATG;rbs_motif=AGGAG/GGAGG;rbs_spacer=11-12bp;gc_cont=0.518
NC_042128.1_90 # 88879 # 89580 # 1 # ID=281_90;partial=00;start_type=ATG;rbs_motif=GGA/GAG/AGG;rbs_spacer=11-12bp;gc_cont=0.472
NC_042128.1_91 # 89662 # 89880 # 1 # ID=281_91;partial=00;start_type=ATG;rbs_motif=GGA/GAG/AGG;rbs_spacer=5-10bp;gc_cont=0.479
NC_042128.1_92 # 89882 # 91144 # 1 # ID=281_92;partial=00;start_type=ATG;rbs_motif=GGA/GAG/AGG;rbs_spacer=5-10bp;gc_cont=0.474
NC_042128.1_93 # 91217 # 91723 # 1 # ID=281_93;partial=00;start_type=TTG;rbs_motif=AGGAG;rbs_spacer=5-10bp;gc_cont=0.485
NC_042128.1_94 # 91918 # 92505 # 1 # ID=281_94;partial=00;start_type=ATG;rbs_motif=AGxAGG/AGGxGG;rbs_spacer=3-4bp;gc_cont=0.507
NC_042128.1_95 # 92492 # 93181 # 1 # ID=281_95;partial=00;start_type=GTG;rbs_motif=AGxAGG/AGGxGG;rbs_spacer=5-10bp;gc_cont=0.481
NC_042128.1_96 # 93181 # 93357 # 1 # ID=281_96;partial=00;start_type=ATG;rbs_motif=AGGAG;rbs_spacer=5-10bp;gc_cont=0.554
NC_042128.1_97 # 93354 # 93530 # 1 # ID=281_97;partial=00;start_type=ATG;rbs_motif=AGGAG;rbs_spacer=5-10bp;gc_cont=0.480
NC_042128.1_99 # 93923 # 94780 # 1 # ID=281_99;partial=00;start_type=ATG;rbs_motif=GGAG/GAGG;rbs_spacer=5-10bp;gc_cont=0.507
NC_042128.1_100 # 94777 # 95037 # 1 # ID=281_100;partial=00;start_type=ATG;rbs_motif=AGGAG;rbs_spacer=5-10bp;gc_cont=0.506
NC_042128.1_101 # 95037 # 95318 # 1 # ID=281_101;partial=00;start_type=ATG;rbs_motif=GGAGG;rbs_spacer=5-10bp;gc_cont=0.436
NC_042128.1_102 # 95342 # 95635 # 1 # ID=281_102;partial=00;start_type=ATG;rbs_motif=GGAG/GAGG;rbs_spacer=5-10bp;gc_cont=0.395
NC_042128.1_103 # 95642 # 96016 # 1 # ID=281_103;partial=00;start_type=ATG;rbs_motif=None;rbs_spacer=None;gc_cont=0.405
NC_042128.1_104 # 95998 # 96678 # 1 # ID=281_104;partial=00;start_type=ATG;rbs_motif=AGGA/GGAG/GAGG;rbs_spacer=11-12bp;gc_cont=0.483
NC_042128.1_105 # 96662 # 96946 # 1 # ID=281_105;partial=00;start_type=ATG;rbs_motif=GGAG/GAGG;rbs_spacer=5-10bp;gc_cont=0.495
NC_042128.1_106 # 96931 # 97281 # -1 # ID=281_106;partial=00;start_type=ATG;rbs_motif=GGA/GAG/AGG;rbs_spacer=5-10bp;gc_cont=0.453
NC_042128.1_107 # 97314 # 97565 # 1 # ID=281_107;partial=00;start_type=GTG;rbs_motif=GGAGG;rbs_spacer=5-10bp;gc_cont=0.520
NC_042128.1_108 # 97689 # 98078 # 1 # ID=281_108;partial=00;start_type=ATG;rbs_motif=GGAG/GAGG;rbs_spacer=5-10bp;gc_cont=0.485
NC_042128.1_109 # 98151 # 98372 # 1 # ID=281_109;partial=00;start_type=ATG;rbs_motif=GGAG/GAGG;rbs_spacer=5-10bp;gc_cont=0.505
NC_042128.1_110 # 98372 # 98752 # 1 # ID=281_110;partial=00;start_type=ATG;rbs_motif=4Base/6BMM;rbs_spacer=13-15bp;gc_cont=0.520
NC_042128.1_111 # 98757 # 98936 # 1 # ID=281_111;partial=00;start_type=ATG;rbs_motif=GGAG/GAGG;rbs_spacer=5-10bp;gc_cont=0.483
NC_042128.1_112 # 98964 # 100007 # 1 # ID=281_112;partial=00;start_type=GTG;rbs_motif=GGA/GAG/AGG;rbs_spacer=5-10bp;gc_cont=0.505
NC_042128.1_113 # 100096 # 100548 # 1 # ID=281_113;partial=00;start_type=ATG;rbs_motif=AGxAGG/AGGxGG;rbs_spacer=5-10bp;gc_cont=0.475
NC_042128.1_114 # 100634 # 101827 # 1 # ID=281_114;partial=00;start_type=GTG;rbs_motif=AGGA;rbs_spacer=5-10bp;gc_cont=0.512
NC_042128.1_115 # 101827 # 103311 # 1 # ID=281_115;partial=00;start_type=ATG;rbs_motif=GGA/GAG/AGG;rbs_spacer=5-10bp;gc_cont=0.483
NC_042128.1_116 # 103671 # 103892 # 1 # ID=281_116;partial=00;start_type=ATG;rbs_motif=AGGAG;rbs_spacer=5-10bp;gc_cont=0.518
NC_042128.1_117 # 103889 # 105004 # 1 # ID=281_117;partial=00;start_type=ATG;rbs_motif=AGGAG;rbs_spacer=5-10bp;gc_cont=0.482
NC_042128.1_118 # 105037 # 105888 # -1 # ID=281_118;partial=00;start_type=ATG;rbs_motif=GGAGG;rbs_spacer=5-10bp;gc_cont=0.460
NC_042128.1_119 # 105999 # 106208 # -1 # ID=281_119;partial=00;start_type=ATG;rbs_motif=GGAG/GAGG;rbs_spacer=5-10bp;gc_cont=0.471
NC_042128.1_120 # 106396 # 107376 # 1 # ID=281_120;partial=00;start_type=ATG;rbs_motif=GGAG/GAGG;rbs_spacer=5-10bp;gc_cont=0.555
NC_042128.1_121 # 107491 # 108189 # -1 # ID=281_121;partial=00;start_type=GTG;rbs_motif=GGAG/GAGG;rbs_spacer=5-10bp;gc_cont=0.546
NC_042128.1_122 # 108507 # 110942 # 1 # ID=281_122;partial=00;start_type=ATG;rbs_motif=GGA/GAG/AGG;rbs_spacer=5-10bp;gc_cont=0.485
NC_042128.1_123 # 110956 # 111582 # 1 # ID=281_123;partial=00;start_type=ATG;rbs_motif=GGAG/GAGG;rbs_spacer=5-10bp;gc_cont=0.512
NC_042128.1_124 # 111575 # 112351 # 1 # ID=281_124;partial=00;start_type=ATG;rbs_motif=GGAGG;rbs_spacer=5-10bp;gc_cont=0.529
NC_042128.1_125 # 112406 # 113002 # 1 # ID=281_125;partial=00;start_type=ATG;rbs_motif=AGGAG;rbs_spacer=5-10bp;gc_cont=0.513
NC_042128.1_126 # 112999 # 113529 # 1 # ID=281_126;partial=00;start_type=ATG;rbs_motif=None;rbs_spacer=None;gc_cont=0.490
NC_042127.1_1 # 83 # 454 # -1 # ID=282_1;partial=00;start_type=ATG;rbs_motif=None;rbs_spacer=None;gc_cont=0.417
NC_042127.1_2 # 454 # 654 # -1 # ID=282_2;partial=00;start_type=ATG;rbs_motif=AGGAG;rbs_spacer=5-10bp;gc_cont=0.388
NC_042127.1_3 # 737 # 940 # -1 # ID=282_3;partial=00;start_type=ATG;rbs_motif=AGGAG;rbs_spacer=5-10bp;gc_cont=0.353
NC_042127.1_4 # 1569 # 2114 # 1 # ID=282_4;partial=00;start_type=ATG;rbs_motif=AGGAG;rbs_spacer=5-10bp;gc_cont=0.310
NC_042127.1_5 # 2176 # 2388 # 1 # ID=282_5;partial=00;start_type=ATG;rbs_motif=AGGAG;rbs_spacer=5-10bp;gc_cont=0.310
NC_042127.1_6 # 2385 # 2606 # 1 # ID=282_6;partial=00;start_type=ATG;rbs_motif=AGGAG;rbs_spacer=5-10bp;gc_cont=0.284
NC_042127.1_7 # 2607 # 3416 # 1 # ID=282_7;partial=00;start_type=ATG;rbs_motif=AGGAG;rbs_spacer=5-10bp;gc_cont=0.326
NC_042127.1_8 # 3572 # 3733 # 1 # ID=282_8;partial=00;start_type=ATG;rbs_motif=GGAG/GAGG;rbs_spacer=5-10bp;gc_cont=0.309
NC_042127.1_9 # 3724 # 3951 # 1 # ID=282_9;partial=00;start_type=ATG;rbs_motif=GGAG/GAGG;rbs_spacer=5-10bp;gc_cont=0.298
NC_042127.1_10 # 3945 # 4160 # 1 # ID=282_10;partial=00;start_type=ATG;rbs_motif=GGAG/GAGG;rbs_spacer=5-10bp;gc_cont=0.333
NC_042127.1_11 # 4157 # 4375 # 1 # ID=282_11;partial=00;start_type=ATG;rbs_motif=GGAG/GAGG;rbs_spacer=5-10bp;gc_cont=0.356
NC_042127.1_12 # 4372 # 4569 # 1 # ID=282_12;partial=00;start_type=ATG;rbs_motif=AGGAG;rbs_spacer=5-10bp;gc_cont=0.328
NC_042127.1_15 # 6596 # 7057 # 1 # ID=282_15;partial=00;start_type=ATG;rbs_motif=AGGAG;rbs_spacer=5-10bp;gc_cont=0.314
NC_042127.1_17 # 7380 # 7547 # 1 # ID=282_17;partial=00;start_type=ATG;rbs_motif=GGAG/GAGG;rbs_spacer=5-10bp;gc_cont=0.304
NC_042127.1_18 # 7549 # 7758 # 1 # ID=282_18;partial=00;start_type=ATG;rbs_motif=AGGAG;rbs_spacer=5-10bp;gc_cont=0.314
NC_042127.1_19 # 7761 # 7994 # 1 # ID=282_19;partial=00;start_type=ATG;rbs_motif=None;rbs_spacer=None;gc_cont=0.295
NC_042127.1_20 # 7978 # 8352 # 1 # ID=282_20;partial=00;start_type=GTG;rbs_motif=AGxAGG/AGGxGG;rbs_spacer=5-10bp;gc_cont=0.373
NC_042127.1_21 # 8345 # 8518 # 1 # ID=282_21;partial=00;start_type=ATG;rbs_motif=AGGAG(G)/GGAGG;rbs_spacer=13-15bp;gc_cont=0.351
NC_042127.1_22 # 8508 # 9806 # 1 # ID=282_22;partial=00;start_type=ATG;rbs_motif=AGGAG(G)/GGAGG;rbs_spacer=13-15bp;gc_cont=0.329
NC_042127.1_23 # 9870 # 10064 # 1 # ID=282_23;partial=00;start_type=ATG;rbs_motif=AGGAG;rbs_spacer=5-10bp;gc_cont=0.349
NC_042127.1_24 # 10078 # 10818 # 1 # ID=282_24;partial=00;start_type=ATG;rbs_motif=AGGAG;rbs_spacer=5-10bp;gc_cont=0.378
NC_042127.1_25 # 10835 # 11290 # 1 # ID=282_25;partial=00;start_type=ATG;rbs_motif=AGxAG;rbs_spacer=3-4bp;gc_cont=0.338
NC_042127.1_26 # 11265 # 11489 # 1 # ID=282_26;partial=00;start_type=TTG;rbs_motif=GGA/GAG/AGG;rbs_spacer=5-10bp;gc_cont=0.311
NC_042127.1_27 # 11644 # 12150 # 1 # ID=282_27;partial=00;start_type=ATG;rbs_motif=AGGAG;rbs_spacer=5-10bp;gc_cont=0.321
NC_042127.1_28 # 12152 # 12370 # 1 # ID=282_28;partial=00;start_type=ATG;rbs_motif=GGAG/GAGG;rbs_spacer=5-10bp;gc_cont=0.288
NC_042127.1_29 # 12367 # 12846 # 1 # ID=282_29;partial=00;start_type=ATG;rbs_motif=GGAG/GAGG;rbs_spacer=5-10bp;gc_cont=0.367
NC_042127.1_30 # 12859 # 13377 # 1 # ID=282_30;partial=00;start_type=ATG;rbs_motif=AGGAG;rbs_spacer=5-10bp;gc_cont=0.308
NC_042127.1_31 # 13331 # 14146 # 1 # ID=282_31;partial=00;start_type=GTG;rbs_motif=None;rbs_spacer=None;gc_cont=0.303
NC_042127.1_32 # 14119 # 14280 # 1 # ID=282_32;partial=00;start_type=ATG;rbs_motif=GGAG/GAGG;rbs_spacer=5-10bp;gc_cont=0.253
NC_042127.1_33 # 14261 # 14455 # 1 # ID=282_33;partial=00;start_type=ATG;rbs_motif=None;rbs_spacer=None;gc_cont=0.313
NC_042127.1_35 # 15264 # 15512 # 1 # ID=282_35;partial=00;start_type=ATG;rbs_motif=GGAG/GAGG;rbs_spacer=5-10bp;gc_cont=0.269
NC_042127.1_36 # 15590 # 16294 # 1 # ID=282_36;partial=00;start_type=ATG;rbs_motif=GGAG/GAGG;rbs_spacer=5-10bp;gc_cont=0.352
NC_042127.1_37 # 16364 # 16588 # 1 # ID=282_37;partial=00;start_type=ATG;rbs_motif=AGGAG;rbs_spacer=5-10bp;gc_cont=0.324
NC_042127.1_38 # 16622 # 17338 # 1 # ID=282_38;partial=00;start_type=ATG;rbs_motif=GGAG/GAGG;rbs_spacer=5-10bp;gc_cont=0.329
NC_042127.1_39 # 17372 # 19663 # 1 # ID=282_39;partial=00;start_type=ATG;rbs_motif=GGAG/GAGG;rbs_spacer=5-10bp;gc_cont=0.335
NC_042127.1_40 # 19719 # 20240 # 1 # ID=282_40;partial=00;start_type=GTG;rbs_motif=None;rbs_spacer=None;gc_cont=0.295
NC_042127.1_41 # 20242 # 20469 # 1 # ID=282_41;partial=00;start_type=ATG;rbs_motif=GGA/GAG/AGG;rbs_spacer=5-10bp;gc_cont=0.316
NC_042127.1_42 # 20559 # 21656 # -1 # ID=282_42;partial=00;start_type=ATG;rbs_motif=GGAG/GAGG;rbs_spacer=5-10bp;gc_cont=0.398
NC_042127.1_43 # 21659 # 21892 # -1 # ID=282_43;partial=00;start_type=ATG;rbs_motif=AGGAG;rbs_spacer=5-10bp;gc_cont=0.355
NC_042127.1_44 # 21906 # 22151 # -1 # ID=282_44;partial=00;start_type=ATG;rbs_motif=AGGAG;rbs_spacer=5-10bp;gc_cont=0.321
NC_042127.1_45 # 22330 # 24711 # -1 # ID=282_45;partial=00;start_type=ATG;rbs_motif=AGGAG;rbs_spacer=5-10bp;gc_cont=0.353
NC_042127.1_46 # 24723 # 26813 # -1 # ID=282_46;partial=00;start_type=ATG;rbs_motif=AGGAG;rbs_spacer=5-10bp;gc_cont=0.341
NC_042127.1_47 # 26893 # 31125 # -1 # ID=282_47;partial=00;start_type=ATG;rbs_motif=AGGAG;rbs_spacer=5-10bp;gc_cont=0.374
NC_042127.1_48 # 31382 # 31693 # -1 # ID=282_48;partial=00;start_type=ATG;rbs_motif=GGAG/GAGG;rbs_spacer=5-10bp;gc_cont=0.337
NC_042127.1_52 # 33281 # 33616 # -1 # ID=282_52;partial=00;start_type=ATG;rbs_motif=AGxAGG/AGGxGG;rbs_spacer=5-10bp;gc_cont=0.357
NC_042127.1_54 # 33928 # 34128 # -1 # ID=282_54;partial=00;start_type=ATG;rbs_motif=AGGAG;rbs_spacer=5-10bp;gc_cont=0.373
NC_042127.1_58 # 37277 # 37465 # -1 # ID=282_58;partial=00;start_type=ATG;rbs_motif=None;rbs_spacer=None;gc_cont=0.349
NC_042127.1_60 # 39405 # 39878 # -1 # ID=282_60;partial=00;start_type=ATG;rbs_motif=AGGAG;rbs_spacer=5-10bp;gc_cont=0.365
NC_042127.1_61 # 39879 # 40388 # -1 # ID=282_61;partial=00;start_type=ATG;rbs_motif=AGGAG;rbs_spacer=5-10bp;gc_cont=0.339
NC_042127.1_62 # 40448 # 40630 # -1 # ID=282_62;partial=00;start_type=GTG;rbs_motif=None;rbs_spacer=None;gc_cont=0.355
NC_042126.1_1 # 252 # 425 # 1 # ID=283_1;partial=00;start_type=ATG;rbs_motif=AGGAG;rbs_spacer=5-10bp;gc_cont=0.362
NC_042126.1_2 # 484 # 1005 # 1 # ID=283_2;partial=00;start_type=ATG;rbs_motif=AGGAG;rbs_spacer=5-10bp;gc_cont=0.318
NC_042126.1_3 # 1006 # 1479 # 1 # ID=283_3;partial=00;start_type=ATG;rbs_motif=AGGAG;rbs_spacer=5-10bp;gc_cont=0.384
NC_042126.1_9 # 6985 # 7185 # 1 # ID=283_9;partial=00;start_type=ATG;rbs_motif=AGGAG;rbs_spacer=5-10bp;gc_cont=0.383
NC_042126.1_14 # 8677 # 9243 # 1 # ID=283_14;partial=00;start_type=ATG;rbs_motif=AGGAG;rbs_spacer=5-10bp;gc_cont=0.386
NC_042126.1_16 # 9991 # 14361 # 1 # ID=283_16;partial=00;start_type=ATG;rbs_motif=AGGAG;rbs_spacer=5-10bp;gc_cont=0.389
NC_042126.1_17 # 14442 # 16517 # 1 # ID=283_17;partial=00;start_type=ATG;rbs_motif=AGGAG;rbs_spacer=5-10bp;gc_cont=0.358
NC_042126.1_18 # 16529 # 18883 # 1 # ID=283_18;partial=00;start_type=ATG;rbs_motif=AGGAG;rbs_spacer=5-10bp;gc_cont=0.359
NC_042126.1_19 # 19063 # 19308 # 1 # ID=283_19;partial=00;start_type=ATG;rbs_motif=AGGAG;rbs_spacer=5-10bp;gc_cont=0.329
NC_042126.1_22 # 20745 # 20972 # -1 # ID=283_22;partial=00;start_type=ATG;rbs_motif=AGGAG;rbs_spacer=5-10bp;gc_cont=0.320
NC_042126.1_23 # 20985 # 21434 # -1 # ID=283_23;partial=00;start_type=ATG;rbs_motif=None;rbs_spacer=None;gc_cont=0.311
NC_042126.1_25 # 23705 # 24433 # -1 # ID=283_25;partial=00;start_type=ATG;rbs_motif=GGAG/GAGG;rbs_spacer=5-10bp;gc_cont=0.311
NC_042126.1_28 # 25548 # 25799 # -1 # ID=283_28;partial=00;start_type=ATG;rbs_motif=GGAG/GAGG;rbs_spacer=5-10bp;gc_cont=0.290
NC_042126.1_29 # 25800 # 26093 # -1 # ID=283_29;partial=00;start_type=ATG;rbs_motif=GGAG/GAGG;rbs_spacer=5-10bp;gc_cont=0.347
NC_042126.1_30 # 26094 # 26912 # -1 # ID=283_30;partial=00;start_type=ATG;rbs_motif=GGAG/GAGG;rbs_spacer=5-10bp;gc_cont=0.335
NC_042126.1_31 # 26902 # 27084 # -1 # ID=283_31;partial=00;start_type=ATG;rbs_motif=GGAG/GAGG;rbs_spacer=5-10bp;gc_cont=0.333
NC_042126.1_33 # 27211 # 27990 # -1 # ID=283_33;partial=00;start_type=ATG;rbs_motif=AGGAG;rbs_spacer=5-10bp;gc_cont=0.296
NC_042126.1_34 # 28001 # 28480 # -1 # ID=283_34;partial=00;start_type=ATG;rbs_motif=GGAG/GAGG;rbs_spacer=5-10bp;gc_cont=0.369
NC_042126.1_35 # 28477 # 28686 # -1 # ID=283_35;partial=00;start_type=ATG;rbs_motif=GGAG/GAGG;rbs_spacer=5-10bp;gc_cont=0.295
NC_042126.1_36 # 28688 # 29170 # -1 # ID=283_36;partial=00;start_type=ATG;rbs_motif=AGGAG;rbs_spacer=5-10bp;gc_cont=0.319
NC_042126.1_37 # 29154 # 29666 # -1 # ID=283_37;partial=00;start_type=ATG;rbs_motif=AGGAG;rbs_spacer=5-10bp;gc_cont=0.292
NC_042126.1_38 # 29837 # 30046 # -1 # ID=283_38;partial=00;start_type=ATG;rbs_motif=AGGAG;rbs_spacer=5-10bp;gc_cont=0.324
NC_042126.1_39 # 30049 # 30216 # -1 # ID=283_39;partial=00;start_type=ATG;rbs_motif=AGGAG(G)/GGAGG;rbs_spacer=13-15bp;gc_cont=0.333
NC_042126.1_40 # 30170 # 30910 # -1 # ID=283_40;partial=00;start_type=ATG;rbs_motif=AGGAG;rbs_spacer=5-10bp;gc_cont=0.363
NC_042126.1_42 # 31125 # 31322 # -1 # ID=283_42;partial=00;start_type=ATG;rbs_motif=AGGA;rbs_spacer=5-10bp;gc_cont=0.328
NC_042126.1_43 # 31385 # 31528 # -1 # ID=283_43;partial=00;start_type=ATG;rbs_motif=None;rbs_spacer=None;gc_cont=0.208
NC_042126.1_46 # 33012 # 33386 # -1 # ID=283_46;partial=00;start_type=GTG;rbs_motif=AGxAGG/AGGxGG;rbs_spacer=5-10bp;gc_cont=0.360
NC_042126.1_47 # 33412 # 33603 # -1 # ID=283_47;partial=00;start_type=ATG;rbs_motif=GGAG/GAGG;rbs_spacer=5-10bp;gc_cont=0.276
NC_042126.1_49 # 33817 # 33978 # -1 # ID=283_49;partial=00;start_type=ATG;rbs_motif=GGAG/GAGG;rbs_spacer=5-10bp;gc_cont=0.327
NC_042126.1_50 # 33980 # 34252 # -1 # ID=283_50;partial=00;start_type=ATG;rbs_motif=AGGAG;rbs_spacer=5-10bp;gc_cont=0.289
NC_042126.1_53 # 35112 # 36698 # -1 # ID=283_53;partial=00;start_type=ATG;rbs_motif=AGGAG;rbs_spacer=5-10bp;gc_cont=0.357
NC_042126.1_54 # 36793 # 36999 # -1 # ID=283_54;partial=00;start_type=ATG;rbs_motif=AGGAG;rbs_spacer=5-10bp;gc_cont=0.285
NC_042126.1_55 # 36996 # 37214 # -1 # ID=283_55;partial=00;start_type=ATG;rbs_motif=None;rbs_spacer=None;gc_cont=0.352
NC_042126.1_56 # 37207 # 37428 # -1 # ID=283_56;partial=00;start_type=ATG;rbs_motif=AGGAG;rbs_spacer=5-10bp;gc_cont=0.293
NC_042126.1_57 # 37440 # 37598 # -1 # ID=283_57;partial=00;start_type=ATG;rbs_motif=GGAG/GAGG;rbs_spacer=5-10bp;gc_cont=0.302
NC_042126.1_59 # 37972 # 38526 # -1 # ID=283_59;partial=00;start_type=ATG;rbs_motif=AGGAG;rbs_spacer=5-10bp;gc_cont=0.314
NC_042126.1_60 # 38541 # 38936 # -1 # ID=283_60;partial=00;start_type=ATG;rbs_motif=AGGAG;rbs_spacer=5-10bp;gc_cont=0.306
NC_042126.1_61 # 38949 # 39161 # -1 # ID=283_61;partial=00;start_type=ATG;rbs_motif=AGGAG;rbs_spacer=5-10bp;gc_cont=0.352
NC_042126.1_62 # 39825 # 40016 # 1 # ID=283_62;partial=00;start_type=ATG;rbs_motif=None;rbs_spacer=None;gc_cont=0.370
NC_042126.1_63 # 40099 # 40302 # 1 # ID=283_63;partial=00;start_type=ATG;rbs_motif=AGGAG;rbs_spacer=5-10bp;gc_cont=0.363
NC_042126.1_64 # 40302 # 40673 # 1 # ID=283_64;partial=00;start_type=ATG;rbs_motif=None;rbs_spacer=None;gc_cont=0.438
NC_042125.1_2 # 603 # 806 # -1 # ID=284_2;partial=00;start_type=ATG;rbs_motif=AGGAG;rbs_spacer=5-10bp;gc_cont=0.377
NC_042125.1_6 # 2378 # 2590 # 1 # ID=284_6;partial=00;start_type=ATG;rbs_motif=AGGAG;rbs_spacer=5-10bp;gc_cont=0.310
NC_042125.1_7 # 2594 # 2971 # 1 # ID=284_7;partial=00;start_type=ATG;rbs_motif=AGGAG;rbs_spacer=5-10bp;gc_cont=0.312
NC_042125.1_8 # 3127 # 3321 # 1 # ID=284_8;partial=00;start_type=ATG;rbs_motif=GGAG/GAGG;rbs_spacer=5-10bp;gc_cont=0.282
NC_042125.1_10 # 3502 # 3660 # 1 # ID=284_10;partial=00;start_type=ATG;rbs_motif=GGAG/GAGG;rbs_spacer=5-10bp;gc_cont=0.308
NC_042125.1_13 # 4101 # 4340 # 1 # ID=284_13;partial=00;start_type=ATG;rbs_motif=AGGAG;rbs_spacer=5-10bp;gc_cont=0.296
NC_042125.1_14 # 4337 # 4534 # 1 # ID=284_14;partial=00;start_type=ATG;rbs_motif=GGAG/GAGG;rbs_spacer=5-10bp;gc_cont=0.298
NC_042125.1_16 # 6304 # 6492 # 1 # ID=284_16;partial=00;start_type=ATG;rbs_motif=GGAG/GAGG;rbs_spacer=5-10bp;gc_cont=0.286
NC_042125.1_19 # 7349 # 7510 # 1 # ID=284_19;partial=00;start_type=ATG;rbs_motif=GGAG/GAGG;rbs_spacer=5-10bp;gc_cont=0.309
NC_042125.1_23 # 8308 # 8571 # 1 # ID=284_23;partial=00;start_type=ATG;rbs_motif=GGAG/GAGG;rbs_spacer=5-10bp;gc_cont=0.341
NC_042125.1_24 # 8561 # 9859 # 1 # ID=284_24;partial=00;start_type=ATG;rbs_motif=AGGAG(G)/GGAGG;rbs_spacer=13-15bp;gc_cont=0.351
NC_042125.1_25 # 9856 # 10032 # 1 # ID=284_25;partial=00;start_type=ATG;rbs_motif=AGGAG;rbs_spacer=5-10bp;gc_cont=0.288
NC_042125.1_26 # 10092 # 10286 # 1 # ID=284_26;partial=00;start_type=ATG;rbs_motif=AGGAG;rbs_spacer=5-10bp;gc_cont=0.297
NC_042125.1_27 # 10300 # 10833 # 1 # ID=284_27;partial=00;start_type=ATG;rbs_motif=AGGAG;rbs_spacer=5-10bp;gc_cont=0.281
NC_042125.1_28 # 10814 # 11557 # 1 # ID=284_28;partial=00;start_type=TTG;rbs_motif=AGGAG;rbs_spacer=5-10bp;gc_cont=0.370
NC_042125.1_29 # 11508 # 11756 # 1 # ID=284_29;partial=00;start_type=ATG;rbs_motif=None;rbs_spacer=None;gc_cont=0.309
NC_042125.1_31 # 12421 # 12627 # 1 # ID=284_31;partial=00;start_type=ATG;rbs_motif=GGAG/GAGG;rbs_spacer=5-10bp;gc_cont=0.290
NC_042125.1_37 # 15011 # 15265 # 1 # ID=284_37;partial=00;start_type=ATG;rbs_motif=GGAG/GAGG;rbs_spacer=5-10bp;gc_cont=0.310
NC_042125.1_38 # 15343 # 16050 # 1 # ID=284_38;partial=00;start_type=ATG;rbs_motif=GGAG/GAGG;rbs_spacer=5-10bp;gc_cont=0.353
NC_042125.1_41 # 17144 # 19435 # 1 # ID=284_41;partial=00;start_type=ATG;rbs_motif=GGAG/GAGG;rbs_spacer=5-10bp;gc_cont=0.339
NC_042125.1_42 # 19499 # 19768 # 1 # ID=284_42;partial=00;start_type=ATG;rbs_motif=AGGAG;rbs_spacer=5-10bp;gc_cont=0.333
NC_042125.1_43 # 19771 # 20301 # 1 # ID=284_43;partial=00;start_type=ATG;rbs_motif=AGxAGG/AGGxGG;rbs_spacer=5-10bp;gc_cont=0.348
NC_042125.1_44 # 20343 # 21338 # -1 # ID=284_44;partial=00;start_type=ATG;rbs_motif=GGAG/GAGG;rbs_spacer=5-10bp;gc_cont=0.372
NC_042125.1_62 # 39436 # 39909 # -1 # ID=284_62;partial=00;start_type=GTG;rbs_motif=AGGAG;rbs_spacer=5-10bp;gc_cont=0.371
NC_042125.1_63 # 39910 # 40422 # -1 # ID=284_63;partial=00;start_type=ATG;rbs_motif=AGGAG;rbs_spacer=5-10bp;gc_cont=0.347
NC_042124.1_2 # 78 # 3176 # 1 # ID=285_2;partial=00;start_type=ATG;rbs_motif=TAAA;rbs_spacer=15bp;gc_cont=0.410
NC_042124.1_3 # 3183 # 5282 # 1 # ID=285_3;partial=00;start_type=ATG;rbs_motif=TAA;rbs_spacer=3bp;gc_cont=0.400
NC_042124.1_5 # 5797 # 6354 # 1 # ID=285_5;partial=00;start_type=ATG;rbs_motif=None;rbs_spacer=None;gc_cont=0.387
NC_042124.1_6 # 6413 # 6721 # 1 # ID=285_6;partial=00;start_type=ATG;rbs_motif=None;rbs_spacer=None;gc_cont=0.395
NC_042124.1_7 # 6731 # 8668 # 1 # ID=285_7;partial=00;start_type=ATG;rbs_motif=AATAA;rbs_spacer=9bp;gc_cont=0.415
NC_042124.1_9 # 8759 # 8962 # 1 # ID=285_9;partial=00;start_type=ATG;rbs_motif=TAA;rbs_spacer=12bp;gc_cont=0.382
NC_042124.1_11 # 11011 # 11385 # 1 # ID=285_11;partial=00;start_type=ATG;rbs_motif=None;rbs_spacer=None;gc_cont=0.400
NC_042124.1_12 # 11476 # 11709 # 1 # ID=285_12;partial=00;start_type=ATG;rbs_motif=TATAA;rbs_spacer=11bp;gc_cont=0.359
NC_042124.1_13 # 11784 # 12380 # 1 # ID=285_13;partial=00;start_type=ATG;rbs_motif=TAA;rbs_spacer=11bp;gc_cont=0.410
NC_042124.1_14 # 12641 # 13039 # 1 # ID=285_14;partial=00;start_type=ATG;rbs_motif=None;rbs_spacer=None;gc_cont=0.431
NC_042124.1_16 # 13598 # 14032 # 1 # ID=285_16;partial=00;start_type=ATG;rbs_motif=TAA;rbs_spacer=5bp;gc_cont=0.389
NC_042124.1_17 # 14043 # 14210 # 1 # ID=285_17;partial=00;start_type=ATG;rbs_motif=TAA;rbs_spacer=10bp;gc_cont=0.411
NC_042124.1_18 # 14374 # 14592 # 1 # ID=285_18;partial=00;start_type=ATG;rbs_motif=None;rbs_spacer=None;gc_cont=0.370
NC_042124.1_19 # 14534 # 14806 # 1 # ID=285_19;partial=00;start_type=ATG;rbs_motif=None;rbs_spacer=None;gc_cont=0.366
NC_042124.1_20 # 14796 # 15596 # 1 # ID=285_20;partial=00;start_type=ATG;rbs_motif=TAA;rbs_spacer=11bp;gc_cont=0.400
NC_042124.1_21 # 15599 # 15784 # 1 # ID=285_21;partial=00;start_type=ATG;rbs_motif=None;rbs_spacer=None;gc_cont=0.328
NC_042124.1_22 # 15741 # 15914 # 1 # ID=285_22;partial=00;start_type=GTG;rbs_motif=TATAA;rbs_spacer=11bp;gc_cont=0.345
NC_042124.1_23 # 15914 # 16231 # 1 # ID=285_23;partial=00;start_type=ATG;rbs_motif=AAA;rbs_spacer=4bp;gc_cont=0.374
NC_042124.1_24 # 16231 # 16467 # 1 # ID=285_24;partial=00;start_type=ATG;rbs_motif=TAA;rbs_spacer=3bp;gc_cont=0.350
NC_042124.1_25 # 16480 # 17778 # 1 # ID=285_25;partial=00;start_type=ATG;rbs_motif=TAA;rbs_spacer=12bp;gc_cont=0.411
NC_042124.1_27 # 19000 # 19446 # 1 # ID=285_27;partial=00;start_type=ATG;rbs_motif=TAA;rbs_spacer=12bp;gc_cont=0.365
NC_042124.1_29 # 21752 # 22231 # 1 # ID=285_29;partial=00;start_type=ATG;rbs_motif=None;rbs_spacer=None;gc_cont=0.373
NC_042124.1_32 # 24287 # 24724 # 1 # ID=285_32;partial=00;start_type=ATG;rbs_motif=None;rbs_spacer=None;gc_cont=0.381
NC_042124.1_33 # 24721 # 25161 # 1 # ID=285_33;partial=00;start_type=ATG;rbs_motif=None;rbs_spacer=None;gc_cont=0.424
NC_042124.1_34 # 25165 # 26100 # 1 # ID=285_34;partial=00;start_type=ATG;rbs_motif=TAA;rbs_spacer=3bp;gc_cont=0.381
NC_042124.1_35 # 26100 # 26747 # 1 # ID=285_35;partial=00;start_type=ATG;rbs_motif=None;rbs_spacer=None;gc_cont=0.364
NC_042124.1_36 # 26756 # 29173 # 1 # ID=285_36;partial=00;start_type=ATG;rbs_motif=TAAA;rbs_spacer=14bp;gc_cont=0.395
NC_042124.1_37 # 29276 # 29473 # 1 # ID=285_37;partial=00;start_type=ATG;rbs_motif=None;rbs_spacer=None;gc_cont=0.333
NC_042124.1_38 # 29470 # 29721 # 1 # ID=285_38;partial=00;start_type=ATG;rbs_motif=TAA;rbs_spacer=12bp;gc_cont=0.437
NC_042124.1_39 # 29730 # 31286 # 1 # ID=285_39;partial=00;start_type=ATG;rbs_motif=None;rbs_spacer=None;gc_cont=0.385
NC_042124.1_40 # 31295 # 32155 # 1 # ID=285_40;partial=00;start_type=ATG;rbs_motif=None;rbs_spacer=None;gc_cont=0.422
NC_042124.1_42 # 33259 # 33444 # 1 # ID=285_42;partial=00;start_type=ATG;rbs_motif=None;rbs_spacer=None;gc_cont=0.419
NC_042124.1_44 # 34169 # 36460 # 1 # ID=285_44;partial=00;start_type=ATG;rbs_motif=None;rbs_spacer=None;gc_cont=0.382
NC_042123.1_4 # 2610 # 3068 # 1 # ID=286_4;partial=00;start_type=GTG;rbs_motif=AGGAG;rbs_spacer=5-10bp;gc_cont=0.627
NC_042123.1_5 # 3081 # 3416 # 1 # ID=286_5;partial=00;start_type=GTG;rbs_motif=AGGAG;rbs_spacer=5-10bp;gc_cont=0.619
NC_042123.1_6 # 3413 # 4405 # 1 # ID=286_6;partial=00;start_type=ATG;rbs_motif=GGAGG;rbs_spacer=5-10bp;gc_cont=0.641
NC_042123.1_8 # 5366 # 6400 # 1 # ID=286_8;partial=00;start_type=ATG;rbs_motif=AGGAG;rbs_spacer=5-10bp;gc_cont=0.639
NC_042123.1_9 # 6410 # 6637 # 1 # ID=286_9;partial=00;start_type=ATG;rbs_motif=GGA/GAG/AGG;rbs_spacer=5-10bp;gc_cont=0.658
NC_042123.1_23 # 15713 # 18079 # 1 # ID=286_23;partial=00;start_type=ATG;rbs_motif=AGGAG;rbs_spacer=5-10bp;gc_cont=0.624
NC_042123.1_35 # 26143 # 26373 # -1 # ID=286_35;partial=00;start_type=ATG;rbs_motif=GGA/GAG/AGG;rbs_spacer=5-10bp;gc_cont=0.654
NC_042123.1_36 # 26373 # 26747 # -1 # ID=286_36;partial=00;start_type=ATG;rbs_motif=GGAG/GAGG;rbs_spacer=5-10bp;gc_cont=0.629
NC_042123.1_39 # 27107 # 27355 # -1 # ID=286_39;partial=00;start_type=ATG;rbs_motif=None;rbs_spacer=None;gc_cont=0.602
NC_042123.1_41 # 27581 # 28027 # -1 # ID=286_41;partial=00;start_type=TTG;rbs_motif=AGGAG;rbs_spacer=5-10bp;gc_cont=0.597
NC_042123.1_42 # 28041 # 29831 # -1 # ID=286_42;partial=00;start_type=GTG;rbs_motif=AGGAG;rbs_spacer=5-10bp;gc_cont=0.621
NC_042123.1_43 # 29832 # 30191 # -1 # ID=286_43;partial=00;start_type=ATG;rbs_motif=AGGAG/GGAGG;rbs_spacer=11-12bp;gc_cont=0.608
NC_042123.1_44 # 30188 # 30481 # -1 # ID=286_44;partial=00;start_type=GTG;rbs_motif=AGGAG;rbs_spacer=5-10bp;gc_cont=0.639
NC_042123.1_45 # 30478 # 30705 # -1 # ID=286_45;partial=00;start_type=ATG;rbs_motif=AGGAG;rbs_spacer=5-10bp;gc_cont=0.601
NC_042123.1_46 # 30705 # 30953 # -1 # ID=286_46;partial=00;start_type=ATG;rbs_motif=GGAG/GAGG;rbs_spacer=5-10bp;gc_cont=0.606
NC_042123.1_47 # 30962 # 31687 # -1 # ID=286_47;partial=00;start_type=ATG;rbs_motif=None;rbs_spacer=None;gc_cont=0.647
NC_042123.1_48 # 31684 # 32028 # -1 # ID=286_48;partial=00;start_type=ATG;rbs_motif=None;rbs_spacer=None;gc_cont=0.620
NC_042123.1_49 # 32116 # 32652 # -1 # ID=286_49;partial=00;start_type=ATG;rbs_motif=AGGA;rbs_spacer=5-10bp;gc_cont=0.669
NC_042123.1_52 # 34989 # 35150 # -1 # ID=286_52;partial=00;start_type=ATG;rbs_motif=GGA/GAG/AGG;rbs_spacer=5-10bp;gc_cont=0.586
NC_042123.1_56 # 36775 # 37224 # -1 # ID=286_56;partial=00;start_type=ATG;rbs_motif=AGGAG;rbs_spacer=5-10bp;gc_cont=0.611
NC_042123.1_61 # 38738 # 38917 # -1 # ID=286_61;partial=00;start_type=ATG;rbs_motif=AGGAG/GGAGG;rbs_spacer=11-12bp;gc_cont=0.600
NC_042123.1_66 # 40651 # 40830 # -1 # ID=286_66;partial=00;start_type=ATG;rbs_motif=AGGA;rbs_spacer=5-10bp;gc_cont=0.617
NC_042123.1_67 # 40833 # 41597 # -1 # ID=286_67;partial=00;start_type=ATG;rbs_motif=GGA/GAG/AGG;rbs_spacer=5-10bp;gc_cont=0.626
NC_042123.1_68 # 41630 # 42109 # -1 # ID=286_68;partial=00;start_type=ATG;rbs_motif=AGGA;rbs_spacer=5-10bp;gc_cont=0.610
NC_042123.1_76 # 45908 # 46147 # -1 # ID=286_76;partial=00;start_type=GTG;rbs_motif=AGGAG;rbs_spacer=5-10bp;gc_cont=0.646
NC_042123.1_77 # 46131 # 46310 # -1 # ID=286_77;partial=00;start_type=ATG;rbs_motif=GGAGG;rbs_spacer=5-10bp;gc_cont=0.600
NC_042123.1_79 # 46567 # 47034 # -1 # ID=286_79;partial=00;start_type=ATG;rbs_motif=AGGAG;rbs_spacer=5-10bp;gc_cont=0.645
NC_042123.1_83 # 47800 # 47997 # -1 # ID=286_83;partial=00;start_type=ATG;rbs_motif=GGA/GAG/AGG;rbs_spacer=5-10bp;gc_cont=0.561
NC_042123.1_84 # 48000 # 48167 # -1 # ID=286_84;partial=00;start_type=ATG;rbs_motif=AGGA;rbs_spacer=5-10bp;gc_cont=0.554
NC_042123.1_87 # 48580 # 48981 # -1 # ID=286_87;partial=00;start_type=ATG;rbs_motif=GGAG/GAGG;rbs_spacer=5-10bp;gc_cont=0.602
NC_042123.1_88 # 49012 # 49743 # -1 # ID=286_88;partial=00;start_type=ATG;rbs_motif=AGGAG;rbs_spacer=5-10bp;gc_cont=0.611
NC_042123.1_89 # 49826 # 50212 # -1 # ID=286_89;partial=00;start_type=ATG;rbs_motif=GGA/GAG/AGG;rbs_spacer=5-10bp;gc_cont=0.571
NC_042123.1_91 # 50448 # 50630 # -1 # ID=286_91;partial=00;start_type=ATG;rbs_motif=GGA/GAG/AGG;rbs_spacer=5-10bp;gc_cont=0.574
NC_042123.1_92 # 50632 # 50865 # -1 # ID=286_92;partial=00;start_type=ATG;rbs_motif=GGAG/GAGG;rbs_spacer=5-10bp;gc_cont=0.581
NC_042123.1_93 # 50867 # 51076 # -1 # ID=286_93;partial=00;start_type=ATG;rbs_motif=AGGA;rbs_spacer=5-10bp;gc_cont=0.567
NC_042123.1_94 # 51080 # 51364 # -1 # ID=286_94;partial=00;start_type=ATG;rbs_motif=AGGAG;rbs_spacer=5-10bp;gc_cont=0.575
NC_042122.1_1 # 2 # 355 # -1 # ID=287_1;partial=10;start_type=ATG;rbs_motif=GGAG/GAGG;rbs_spacer=5-10bp;gc_cont=0.503
NC_042122.1_2 # 451 # 2484 # 1 # ID=287_2;partial=00;start_type=ATG;rbs_motif=GGA/GAG/AGG;rbs_spacer=11-12bp;gc_cont=0.480
NC_042122.1_3 # 2435 # 2902 # 1 # ID=287_3;partial=00;start_type=GTG;rbs_motif=None;rbs_spacer=None;gc_cont=0.489
NC_042122.1_4 # 2961 # 3692 # 1 # ID=287_4;partial=00;start_type=ATG;rbs_motif=GGAG/GAGG;rbs_spacer=5-10bp;gc_cont=0.488
NC_042122.1_5 # 3692 # 3919 # 1 # ID=287_5;partial=00;start_type=ATG;rbs_motif=GGAG/GAGG;rbs_spacer=5-10bp;gc_cont=0.452
NC_042122.1_6 # 3919 # 4161 # 1 # ID=287_6;partial=00;start_type=ATG;rbs_motif=GGAGG;rbs_spacer=5-10bp;gc_cont=0.449
NC_042122.1_7 # 4158 # 4412 # 1 # ID=287_7;partial=00;start_type=ATG;rbs_motif=GGAG/GAGG;rbs_spacer=5-10bp;gc_cont=0.463
NC_042122.1_8 # 4499 # 5632 # 1 # ID=287_8;partial=00;start_type=ATG;rbs_motif=AGGA;rbs_spacer=5-10bp;gc_cont=0.511
NC_042122.1_9 # 5681 # 6187 # 1 # ID=287_9;partial=00;start_type=ATG;rbs_motif=GGA/GAG/AGG;rbs_spacer=5-10bp;gc_cont=0.473
NC_042122.1_10 # 6192 # 6773 # 1 # ID=287_10;partial=00;start_type=ATG;rbs_motif=AGGA;rbs_spacer=5-10bp;gc_cont=0.478
NC_042122.1_11 # 6947 # 7159 # 1 # ID=287_11;partial=00;start_type=ATG;rbs_motif=None;rbs_spacer=None;gc_cont=0.394
NC_042122.1_12 # 7272 # 7487 # 1 # ID=287_12;partial=00;start_type=ATG;rbs_motif=GGA/GAG/AGG;rbs_spacer=5-10bp;gc_cont=0.551
NC_042122.1_13 # 7488 # 7970 # 1 # ID=287_13;partial=00;start_type=ATG;rbs_motif=GGAG/GAGG;rbs_spacer=5-10bp;gc_cont=0.489
NC_042122.1_14 # 7967 # 8374 # 1 # ID=287_14;partial=00;start_type=ATG;rbs_motif=AGGA;rbs_spacer=5-10bp;gc_cont=0.500
NC_042122.1_15 # 8386 # 8637 # -1 # ID=287_15;partial=00;start_type=ATG;rbs_motif=GGAG/GAGG;rbs_spacer=5-10bp;gc_cont=0.452
NC_042122.1_16 # 8706 # 8918 # -1 # ID=287_16;partial=00;start_type=ATG;rbs_motif=None;rbs_spacer=None;gc_cont=0.498
NC_042122.1_17 # 8869 # 9255 # -1 # ID=287_17;partial=00;start_type=ATG;rbs_motif=None;rbs_spacer=None;gc_cont=0.486
NC_042122.1_18 # 9258 # 10838 # -1 # ID=287_18;partial=00;start_type=ATG;rbs_motif=GGAG/GAGG;rbs_spacer=5-10bp;gc_cont=0.498
NC_042122.1_19 # 10915 # 11331 # -1 # ID=287_19;partial=00;start_type=ATG;rbs_motif=GGAG/GAGG;rbs_spacer=5-10bp;gc_cont=0.468
NC_042122.1_20 # 11408 # 12091 # -1 # ID=287_20;partial=00;start_type=ATG;rbs_motif=GGAG/GAGG;rbs_spacer=5-10bp;gc_cont=0.490
NC_042122.1_21 # 12101 # 12337 # -1 # ID=287_21;partial=00;start_type=ATG;rbs_motif=GGAG/GAGG;rbs_spacer=5-10bp;gc_cont=0.494
NC_042122.1_22 # 12334 # 12660 # -1 # ID=287_22;partial=00;start_type=ATG;rbs_motif=GGAG/GAGG;rbs_spacer=5-10bp;gc_cont=0.450
NC_042122.1_23 # 12660 # 12890 # -1 # ID=287_23;partial=00;start_type=ATG;rbs_motif=GGA/GAG/AGG;rbs_spacer=5-10bp;gc_cont=0.403
NC_042122.1_24 # 12969 # 13328 # -1 # ID=287_24;partial=00;start_type=ATG;rbs_motif=GGxGG;rbs_spacer=3-4bp;gc_cont=0.428
NC_042122.1_25 # 13325 # 13564 # -1 # ID=287_25;partial=00;start_type=ATG;rbs_motif=GGAG/GAGG;rbs_spacer=5-10bp;gc_cont=0.475
NC_042122.1_26 # 13561 # 13812 # -1 # ID=287_26;partial=00;start_type=ATG;rbs_motif=GGAG/GAGG;rbs_spacer=5-10bp;gc_cont=0.472
NC_042122.1_27 # 13821 # 14117 # -1 # ID=287_27;partial=00;start_type=ATG;rbs_motif=None;rbs_spacer=None;gc_cont=0.428
NC_042122.1_28 # 14118 # 14378 # -1 # ID=287_28;partial=00;start_type=ATG;rbs_motif=GGAGG;rbs_spacer=5-10bp;gc_cont=0.479
NC_042122.1_29 # 14378 # 14788 # -1 # ID=287_29;partial=00;start_type=ATG;rbs_motif=GGAG/GAGG;rbs_spacer=5-10bp;gc_cont=0.479
NC_042122.1_30 # 14785 # 14988 # -1 # ID=287_30;partial=00;start_type=ATG;rbs_motif=GGAG/GAGG;rbs_spacer=5-10bp;gc_cont=0.480
NC_042122.1_31 # 14985 # 15158 # -1 # ID=287_31;partial=00;start_type=ATG;rbs_motif=GGAG/GAGG;rbs_spacer=5-10bp;gc_cont=0.517
NC_042122.1_32 # 15155 # 15358 # -1 # ID=287_32;partial=00;start_type=ATG;rbs_motif=GGAG/GAGG;rbs_spacer=5-10bp;gc_cont=0.500
NC_042122.1_33 # 15426 # 15671 # -1 # ID=287_33;partial=00;start_type=ATG;rbs_motif=AGGAGG;rbs_spacer=5-10bp;gc_cont=0.484
NC_042122.1_34 # 16565 # 16843 # 1 # ID=287_34;partial=00;start_type=ATG;rbs_motif=AGGA;rbs_spacer=5-10bp;gc_cont=0.487
NC_042122.1_35 # 16917 # 17246 # 1 # ID=287_35;partial=00;start_type=ATG;rbs_motif=GGAG/GAGG;rbs_spacer=5-10bp;gc_cont=0.479
NC_042122.1_36 # 17305 # 17499 # 1 # ID=287_36;partial=00;start_type=ATG;rbs_motif=GGAG/GAGG;rbs_spacer=5-10bp;gc_cont=0.492
NC_042122.1_37 # 17496 # 17687 # 1 # ID=287_37;partial=00;start_type=ATG;rbs_motif=GGAG/GAGG;rbs_spacer=5-10bp;gc_cont=0.458
NC_042122.1_38 # 17758 # 18051 # 1 # ID=287_38;partial=00;start_type=ATG;rbs_motif=GGAG/GAGG;rbs_spacer=5-10bp;gc_cont=0.510
NC_042122.1_39 # 18051 # 18278 # 1 # ID=287_39;partial=00;start_type=ATG;rbs_motif=GGA/GAG/AGG;rbs_spacer=5-10bp;gc_cont=0.539
NC_042122.1_40 # 18275 # 18475 # 1 # ID=287_40;partial=00;start_type=ATG;rbs_motif=GGAG/GAGG;rbs_spacer=5-10bp;gc_cont=0.527
NC_042122.1_41 # 18462 # 18728 # 1 # ID=287_41;partial=00;start_type=ATG;rbs_motif=GGAG/GAGG;rbs_spacer=5-10bp;gc_cont=0.468
NC_042122.1_42 # 18810 # 19124 # 1 # ID=287_42;partial=00;start_type=ATG;rbs_motif=GGAG/GAGG;rbs_spacer=5-10bp;gc_cont=0.502
NC_042122.1_43 # 19183 # 19500 # 1 # ID=287_43;partial=00;start_type=ATG;rbs_motif=GGAG/GAGG;rbs_spacer=5-10bp;gc_cont=0.491
NC_042122.1_44 # 19476 # 19691 # 1 # ID=287_44;partial=00;start_type=ATG;rbs_motif=GGAG/GAGG;rbs_spacer=5-10bp;gc_cont=0.505
NC_042122.1_45 # 19748 # 19978 # 1 # ID=287_45;partial=00;start_type=ATG;rbs_motif=GGAG/GAGG;rbs_spacer=5-10bp;gc_cont=0.481
NC_042122.1_46 # 19975 # 20292 # 1 # ID=287_46;partial=00;start_type=ATG;rbs_motif=AGxAGG/AGGxGG;rbs_spacer=5-10bp;gc_cont=0.528
NC_042122.1_47 # 20311 # 20586 # 1 # ID=287_47;partial=00;start_type=ATG;rbs_motif=GGxGG;rbs_spacer=11-12bp;gc_cont=0.529
NC_042122.1_48 # 20659 # 20907 # 1 # ID=287_48;partial=00;start_type=ATG;rbs_motif=GGA/GAG/AGG;rbs_spacer=5-10bp;gc_cont=0.430
NC_042122.1_49 # 20909 # 21421 # 1 # ID=287_49;partial=00;start_type=ATG;rbs_motif=GGAG/GAGG;rbs_spacer=5-10bp;gc_cont=0.503
NC_042122.1_50 # 21506 # 22234 # 1 # ID=287_50;partial=00;start_type=ATG;rbs_motif=GGAG/GAGG;rbs_spacer=5-10bp;gc_cont=0.475
NC_042122.1_51 # 22305 # 22538 # 1 # ID=287_51;partial=00;start_type=ATG;rbs_motif=GGAG/GAGG;rbs_spacer=5-10bp;gc_cont=0.466
NC_042122.1_52 # 22535 # 22816 # 1 # ID=287_52;partial=00;start_type=GTG;rbs_motif=GGxGG;rbs_spacer=3-4bp;gc_cont=0.525
NC_042122.1_53 # 22813 # 23184 # 1 # ID=287_53;partial=00;start_type=ATG;rbs_motif=GGAG/GAGG;rbs_spacer=5-10bp;gc_cont=0.481
NC_042122.1_54 # 23251 # 23481 # 1 # ID=287_54;partial=00;start_type=ATG;rbs_motif=GGAG/GAGG;rbs_spacer=5-10bp;gc_cont=0.476
NC_042122.1_55 # 23474 # 23671 # 1 # ID=287_55;partial=00;start_type=ATG;rbs_motif=GGAG/GAGG;rbs_spacer=5-10bp;gc_cont=0.449
NC_042122.1_56 # 23830 # 24015 # 1 # ID=287_56;partial=00;start_type=ATG;rbs_motif=GGAG/GAGG;rbs_spacer=5-10bp;gc_cont=0.489
NC_042122.1_57 # 24012 # 24377 # 1 # ID=287_57;partial=00;start_type=ATG;rbs_motif=AGGA;rbs_spacer=5-10bp;gc_cont=0.484
NC_042122.1_58 # 24453 # 24983 # 1 # ID=287_58;partial=00;start_type=ATG;rbs_motif=GGAG/GAGG;rbs_spacer=5-10bp;gc_cont=0.495
NC_042122.1_59 # 24993 # 26555 # 1 # ID=287_59;partial=00;start_type=ATG;rbs_motif=GGAGG;rbs_spacer=3-4bp;gc_cont=0.495
NC_042122.1_60 # 26597 # 27883 # 1 # ID=287_60;partial=00;start_type=ATG;rbs_motif=GGAG/GAGG;rbs_spacer=5-10bp;gc_cont=0.479
NC_042122.1_61 # 27867 # 28619 # 1 # ID=287_61;partial=00;start_type=ATG;rbs_motif=GGAG/GAGG;rbs_spacer=5-10bp;gc_cont=0.503
NC_042122.1_62 # 28616 # 29755 # 1 # ID=287_62;partial=00;start_type=ATG;rbs_motif=GGAG/GAGG;rbs_spacer=5-10bp;gc_cont=0.500
NC_042122.1_63 # 29810 # 30337 # 1 # ID=287_63;partial=00;start_type=ATG;rbs_motif=GGAG/GAGG;rbs_spacer=5-10bp;gc_cont=0.508
NC_042122.1_64 # 30458 # 31411 # 1 # ID=287_64;partial=00;start_type=ATG;rbs_motif=GGAG/GAGG;rbs_spacer=5-10bp;gc_cont=0.498
NC_042122.1_65 # 31467 # 31877 # 1 # ID=287_65;partial=00;start_type=ATG;rbs_motif=None;rbs_spacer=None;gc_cont=0.474
NC_042122.1_66 # 31925 # 32335 # 1 # ID=287_66;partial=00;start_type=ATG;rbs_motif=GGAG/GAGG;rbs_spacer=5-10bp;gc_cont=0.487
NC_042122.1_67 # 32332 # 32706 # 1 # ID=287_67;partial=00;start_type=ATG;rbs_motif=GGAGG;rbs_spacer=5-10bp;gc_cont=0.488
NC_042122.1_68 # 32699 # 33127 # 1 # ID=287_68;partial=00;start_type=ATG;rbs_motif=GGxGG;rbs_spacer=5-10bp;gc_cont=0.487
NC_042122.1_69 # 33127 # 33531 # 1 # ID=287_69;partial=00;start_type=ATG;rbs_motif=GGAG/GAGG;rbs_spacer=5-10bp;gc_cont=0.474
NC_042122.1_70 # 33503 # 34189 # 1 # ID=287_70;partial=00;start_type=ATG;rbs_motif=None;rbs_spacer=None;gc_cont=0.485
NC_042122.1_71 # 34271 # 34597 # 1 # ID=287_71;partial=00;start_type=ATG;rbs_motif=GGAG/GAGG;rbs_spacer=5-10bp;gc_cont=0.459
NC_042122.1_72 # 34753 # 34920 # 1 # ID=287_72;partial=00;start_type=ATG;rbs_motif=GGA/GAG/AGG;rbs_spacer=11-12bp;gc_cont=0.435
NC_042122.1_73 # 34959 # 37907 # 1 # ID=287_73;partial=00;start_type=ATG;rbs_motif=GGAGG;rbs_spacer=3-4bp;gc_cont=0.509
NC_042122.1_74 # 37910 # 38260 # 1 # ID=287_74;partial=00;start_type=ATG;rbs_motif=GGA/GAG/AGG;rbs_spacer=5-10bp;gc_cont=0.499
NC_042122.1_75 # 38333 # 39088 # 1 # ID=287_75;partial=00;start_type=ATG;rbs_motif=AGGAGG;rbs_spacer=5-10bp;gc_cont=0.493
NC_042122.1_76 # 39088 # 39834 # 1 # ID=287_76;partial=00;start_type=ATG;rbs_motif=AGGAGG;rbs_spacer=5-10bp;gc_cont=0.459
NC_042122.1_77 # 39812 # 40411 # 1 # ID=287_77;partial=00;start_type=ATG;rbs_motif=AGGA;rbs_spacer=5-10bp;gc_cont=0.510
NC_042122.1_78 # 40486 # 44388 # 1 # ID=287_78;partial=00;start_type=ATG;rbs_motif=GGAGG;rbs_spacer=5-10bp;gc_cont=0.495
NC_042122.1_79 # 44438 # 44752 # 1 # ID=287_79;partial=00;start_type=ATG;rbs_motif=GGAGG;rbs_spacer=5-10bp;gc_cont=0.435
NC_042122.1_80 # 44753 # 45418 # 1 # ID=287_80;partial=00;start_type=ATG;rbs_motif=GGAG/GAGG;rbs_spacer=5-10bp;gc_cont=0.441
NC_042122.1_81 # 45505 # 47961 # 1 # ID=287_81;partial=00;start_type=ATG;rbs_motif=GGAG/GAGG;rbs_spacer=5-10bp;gc_cont=0.490
NC_042122.1_82 # 47991 # 48425 # -1 # ID=287_82;partial=00;start_type=ATG;rbs_motif=GGAG/GAGG;rbs_spacer=5-10bp;gc_cont=0.501
NC_042122.1_83 # 48470 # 49141 # -1 # ID=287_83;partial=00;start_type=ATG;rbs_motif=AGGA;rbs_spacer=5-10bp;gc_cont=0.461
NC_042122.1_84 # 49201 # 50247 # -1 # ID=287_84;partial=00;start_type=ATG;rbs_motif=GGAG/GAGG;rbs_spacer=5-10bp;gc_cont=0.460
NC_042122.1_85 # 50822 # 51799 # -1 # ID=287_85;partial=00;start_type=ATG;rbs_motif=None;rbs_spacer=None;gc_cont=0.476
NC_042121.1_1 # 77 # 550 # -1 # ID=288_1;partial=00;start_type=ATG;rbs_motif=GGA/GAG/AGG;rbs_spacer=5-10bp;gc_cont=0.411
NC_042121.1_2 # 850 # 1128 # -1 # ID=288_2;partial=00;start_type=ATG;rbs_motif=GGA/GAG/AGG;rbs_spacer=5-10bp;gc_cont=0.412
NC_042121.1_3 # 1359 # 1583 # 1 # ID=288_3;partial=00;start_type=ATG;rbs_motif=GGA/GAG/AGG;rbs_spacer=5-10bp;gc_cont=0.369
NC_042121.1_4 # 1580 # 1846 # 1 # ID=288_4;partial=00;start_type=ATG;rbs_motif=None;rbs_spacer=None;gc_cont=0.393
NC_042121.1_5 # 1839 # 3743 # 1 # ID=288_5;partial=00;start_type=ATG;rbs_motif=GGA/GAG/AGG;rbs_spacer=5-10bp;gc_cont=0.422
NC_042121.1_6 # 3740 # 3934 # 1 # ID=288_6;partial=00;start_type=ATG;rbs_motif=GGA/GAG/AGG;rbs_spacer=5-10bp;gc_cont=0.431
NC_042121.1_7 # 3931 # 4236 # 1 # ID=288_7;partial=00;start_type=ATG;rbs_motif=None;rbs_spacer=None;gc_cont=0.422
NC_042121.1_8 # 4236 # 4667 # 1 # ID=288_8;partial=00;start_type=ATG;rbs_motif=GGA/GAG/AGG;rbs_spacer=5-10bp;gc_cont=0.456
NC_042121.1_9 # 4639 # 5295 # 1 # ID=288_9;partial=00;start_type=TTG;rbs_motif=GGA/GAG/AGG;rbs_spacer=5-10bp;gc_cont=0.444
NC_042121.1_10 # 5547 # 6356 # 1 # ID=288_10;partial=00;start_type=ATG;rbs_motif=GGAG/GAGG;rbs_spacer=5-10bp;gc_cont=0.410
NC_042121.1_11 # 6369 # 6683 # 1 # ID=288_11;partial=00;start_type=ATG;rbs_motif=GGxGG;rbs_spacer=3-4bp;gc_cont=0.483
NC_042121.1_12 # 6683 # 6805 # 1 # ID=288_12;partial=00;start_type=ATG;rbs_motif=GGAG/GAGG;rbs_spacer=5-10bp;gc_cont=0.472
NC_042121.1_13 # 6805 # 7032 # 1 # ID=288_13;partial=00;start_type=ATG;rbs_motif=GGA/GAG/AGG;rbs_spacer=5-10bp;gc_cont=0.522
NC_042121.1_14 # 7103 # 7978 # 1 # ID=288_14;partial=00;start_type=ATG;rbs_motif=None;rbs_spacer=None;gc_cont=0.455
NC_042121.1_15 # 7982 # 9430 # 1 # ID=288_15;partial=00;start_type=ATG;rbs_motif=GGAG/GAGG;rbs_spacer=5-10bp;gc_cont=0.402
NC_042121.1_16 # 9430 # 9912 # 1 # ID=288_16;partial=00;start_type=GTG;rbs_motif=GGAG/GAGG;rbs_spacer=5-10bp;gc_cont=0.443
NC_042121.1_17 # 9905 # 10288 # 1 # ID=288_17;partial=00;start_type=ATG;rbs_motif=GGxGG;rbs_spacer=3-4bp;gc_cont=0.419
NC_042121.1_18 # 10285 # 10446 # 1 # ID=288_18;partial=00;start_type=ATG;rbs_motif=None;rbs_spacer=None;gc_cont=0.352
NC_042121.1_19 # 10427 # 10582 # 1 # ID=288_19;partial=00;start_type=ATG;rbs_motif=GGAG/GAGG;rbs_spacer=5-10bp;gc_cont=0.327
NC_042120.1_1 # 1 # 546 # 1 # ID=289_1;partial=10;start_type=Edge;rbs_motif=None;rbs_spacer=None;gc_cont=0.511
NC_042120.1_2 # 533 # 2119 # 1 # ID=289_2;partial=00;start_type=ATG;rbs_motif=GGAG/GAGG;rbs_spacer=5-10bp;gc_cont=0.474
NC_042120.1_3 # 2131 # 3657 # 1 # ID=289_3;partial=00;start_type=ATG;rbs_motif=AGGAG;rbs_spacer=5-10bp;gc_cont=0.511
NC_042120.1_4 # 3679 # 4605 # 1 # ID=289_4;partial=00;start_type=ATG;rbs_motif=GGA/GAG/AGG;rbs_spacer=5-10bp;gc_cont=0.517
NC_042120.1_5 # 4741 # 5832 # 1 # ID=289_5;partial=00;start_type=ATG;rbs_motif=GGAG/GAGG;rbs_spacer=5-10bp;gc_cont=0.525
NC_042120.1_6 # 5881 # 6003 # 1 # ID=289_6;partial=00;start_type=ATG;rbs_motif=GGA/GAG/AGG;rbs_spacer=5-10bp;gc_cont=0.463
NC_042120.1_7 # 6022 # 6921 # 1 # ID=289_7;partial=00;start_type=ATG;rbs_motif=GGAG/GAGG;rbs_spacer=5-10bp;gc_cont=0.532
NC_042120.1_8 # 6934 # 7107 # 1 # ID=289_8;partial=00;start_type=ATG;rbs_motif=GGA/GAG/AGG;rbs_spacer=5-10bp;gc_cont=0.483
NC_042120.1_9 # 7122 # 9779 # 1 # ID=289_9;partial=00;start_type=ATG;rbs_motif=GGA/GAG/AGG;rbs_spacer=5-10bp;gc_cont=0.502
NC_042120.1_10 # 9788 # 10297 # 1 # ID=289_10;partial=00;start_type=ATG;rbs_motif=AGGA;rbs_spacer=5-10bp;gc_cont=0.512
NC_042120.1_11 # 10297 # 10674 # 1 # ID=289_11;partial=00;start_type=ATG;rbs_motif=GGA/GAG/AGG;rbs_spacer=5-10bp;gc_cont=0.505
NC_042120.1_12 # 10671 # 11075 # 1 # ID=289_12;partial=00;start_type=ATG;rbs_motif=GGA/GAG/AGG;rbs_spacer=5-10bp;gc_cont=0.491
NC_042120.1_13 # 11072 # 11533 # 1 # ID=289_13;partial=00;start_type=ATG;rbs_motif=AGxAGG/AGGxGG;rbs_spacer=5-10bp;gc_cont=0.463
NC_042120.1_14 # 11548 # 12480 # 1 # ID=289_14;partial=00;start_type=ATG;rbs_motif=GGAG/GAGG;rbs_spacer=5-10bp;gc_cont=0.519
NC_042120.1_15 # 12497 # 12937 # 1 # ID=289_15;partial=00;start_type=ATG;rbs_motif=GGA/GAG/AGG;rbs_spacer=5-10bp;gc_cont=0.458
NC_042120.1_16 # 12979 # 13314 # 1 # ID=289_16;partial=00;start_type=ATG;rbs_motif=GGA/GAG/AGG;rbs_spacer=5-10bp;gc_cont=0.449
NC_042120.1_17 # 13314 # 16577 # 1 # ID=289_17;partial=00;start_type=ATG;rbs_motif=GGAG/GAGG;rbs_spacer=5-10bp;gc_cont=0.515
NC_042120.1_18 # 16580 # 17170 # 1 # ID=289_18;partial=00;start_type=ATG;rbs_motif=GGAG/GAGG;rbs_spacer=5-10bp;gc_cont=0.508
NC_042120.1_19 # 17170 # 17757 # 1 # ID=289_19;partial=00;start_type=ATG;rbs_motif=GGAG/GAGG;rbs_spacer=5-10bp;gc_cont=0.452
NC_042120.1_20 # 17765 # 18166 # 1 # ID=289_20;partial=00;start_type=ATG;rbs_motif=GGAG/GAGG;rbs_spacer=5-10bp;gc_cont=0.458
NC_042120.1_21 # 18168 # 20891 # 1 # ID=289_21;partial=00;start_type=ATG;rbs_motif=GGAGG;rbs_spacer=5-10bp;gc_cont=0.492
NC_042120.1_22 # 20891 # 21871 # 1 # ID=289_22;partial=00;start_type=ATG;rbs_motif=GGAG/GAGG;rbs_spacer=5-10bp;gc_cont=0.456
NC_042120.1_23 # 21885 # 22121 # -1 # ID=289_23;partial=00;start_type=ATG;rbs_motif=GGAG/GAGG;rbs_spacer=5-10bp;gc_cont=0.523
NC_042120.1_24 # 22230 # 23465 # 1 # ID=289_24;partial=00;start_type=ATG;rbs_motif=AGGAG;rbs_spacer=5-10bp;gc_cont=0.481
NC_042120.1_25 # 23492 # 23710 # -1 # ID=289_25;partial=00;start_type=ATG;rbs_motif=GGAG/GAGG;rbs_spacer=5-10bp;gc_cont=0.447
NC_042120.1_26 # 23993 # 24313 # -1 # ID=289_26;partial=00;start_type=ATG;rbs_motif=AGGAG;rbs_spacer=5-10bp;gc_cont=0.505
NC_042120.1_27 # 24372 # 26402 # -1 # ID=289_27;partial=00;start_type=ATG;rbs_motif=GGA/GAG/AGG;rbs_spacer=5-10bp;gc_cont=0.474
NC_042120.1_28 # 26399 # 27361 # -1 # ID=289_28;partial=00;start_type=ATG;rbs_motif=GGA/GAG/AGG;rbs_spacer=5-10bp;gc_cont=0.460
NC_042120.1_29 # 27345 # 27560 # -1 # ID=289_29;partial=00;start_type=ATG;rbs_motif=GGA/GAG/AGG;rbs_spacer=5-10bp;gc_cont=0.454
NC_042120.1_30 # 27557 # 27823 # -1 # ID=289_30;partial=00;start_type=ATG;rbs_motif=GGAG/GAGG;rbs_spacer=5-10bp;gc_cont=0.494
NC_042120.1_31 # 27825 # 28094 # -1 # ID=289_31;partial=00;start_type=ATG;rbs_motif=AGGAG;rbs_spacer=5-10bp;gc_cont=0.474
NC_042120.1_32 # 28094 # 29014 # -1 # ID=289_32;partial=00;start_type=ATG;rbs_motif=GGAG/GAGG;rbs_spacer=5-10bp;gc_cont=0.484
NC_042120.1_33 # 29083 # 29898 # -1 # ID=289_33;partial=00;start_type=ATG;rbs_motif=AGGA/GGAG/GAGG;rbs_spacer=11-12bp;gc_cont=0.494
NC_042120.1_34 # 29895 # 30440 # -1 # ID=289_34;partial=00;start_type=ATG;rbs_motif=None;rbs_spacer=None;gc_cont=0.495
NC_042120.1_35 # 30440 # 30652 # -1 # ID=289_35;partial=00;start_type=ATG;rbs_motif=GGAG/GAGG;rbs_spacer=5-10bp;gc_cont=0.484
NC_042120.1_36 # 30649 # 32112 # -1 # ID=289_36;partial=00;start_type=ATG;rbs_motif=GGAG/GAGG;rbs_spacer=5-10bp;gc_cont=0.517
NC_042120.1_37 # 32114 # 32302 # -1 # ID=289_37;partial=00;start_type=ATG;rbs_motif=AGGAG;rbs_spacer=5-10bp;gc_cont=0.439
NC_042120.1_38 # 32302 # 33060 # -1 # ID=289_38;partial=00;start_type=ATG;rbs_motif=GGA/GAG/AGG;rbs_spacer=5-10bp;gc_cont=0.472
NC_042120.1_39 # 33050 # 33688 # -1 # ID=289_39;partial=00;start_type=ATG;rbs_motif=GGAG/GAGG;rbs_spacer=5-10bp;gc_cont=0.468
NC_042120.1_40 # 33753 # 34640 # -1 # ID=289_40;partial=00;start_type=ATG;rbs_motif=GGAG/GAGG;rbs_spacer=5-10bp;gc_cont=0.541
NC_042120.1_41 # 34755 # 35486 # -1 # ID=289_41;partial=00;start_type=ATG;rbs_motif=GGxGG;rbs_spacer=5-10bp;gc_cont=0.482
NC_042120.1_42 # 35488 # 35796 # -1 # ID=289_42;partial=00;start_type=ATG;rbs_motif=AGGAG;rbs_spacer=5-10bp;gc_cont=0.417
NC_042120.1_43 # 35863 # 37719 # -1 # ID=289_43;partial=00;start_type=ATG;rbs_motif=GGA/GAG/AGG;rbs_spacer=5-10bp;gc_cont=0.478
NC_042120.1_44 # 37719 # 38654 # -1 # ID=289_44;partial=00;start_type=ATG;rbs_motif=AGGAG;rbs_spacer=5-10bp;gc_cont=0.465
NC_042120.1_45 # 38719 # 38949 # -1 # ID=289_45;partial=00;start_type=ATG;rbs_motif=GGA/GAG/AGG;rbs_spacer=5-10bp;gc_cont=0.623
NC_042120.1_46 # 38995 # 39984 # -1 # ID=289_46;partial=00;start_type=ATG;rbs_motif=AGGAG;rbs_spacer=5-10bp;gc_cont=0.571
NC_042120.1_47 # 39989 # 40708 # -1 # ID=289_47;partial=00;start_type=ATG;rbs_motif=AGGAG;rbs_spacer=5-10bp;gc_cont=0.475
NC_042120.1_48 # 40771 # 41679 # -1 # ID=289_48;partial=00;start_type=ATG;rbs_motif=GGAG/GAGG;rbs_spacer=5-10bp;gc_cont=0.459
NC_042120.1_49 # 41681 # 42346 # -1 # ID=289_49;partial=00;start_type=ATG;rbs_motif=None;rbs_spacer=None;gc_cont=0.473
NC_042120.1_50 # 42346 # 42762 # -1 # ID=289_50;partial=00;start_type=ATG;rbs_motif=GGAG/GAGG;rbs_spacer=5-10bp;gc_cont=0.480
NC_042120.1_51 # 42829 # 43656 # -1 # ID=289_51;partial=00;start_type=ATG;rbs_motif=AGGA;rbs_spacer=5-10bp;gc_cont=0.494
NC_042120.1_52 # 43666 # 44121 # -1 # ID=289_52;partial=00;start_type=ATG;rbs_motif=AGGAG;rbs_spacer=5-10bp;gc_cont=0.467
NC_042120.1_53 # 44902 # 45192 # -1 # ID=289_53;partial=00;start_type=ATG;rbs_motif=GGxGG;rbs_spacer=5-10bp;gc_cont=0.447
NC_042120.1_54 # 45396 # 45617 # 1 # ID=289_54;partial=00;start_type=ATG;rbs_motif=None;rbs_spacer=None;gc_cont=0.419
NC_042120.1_55 # 45645 # 47987 # -1 # ID=289_55;partial=00;start_type=ATG;rbs_motif=GGA/GAG/AGG;rbs_spacer=5-10bp;gc_cont=0.498
NC_042120.1_56 # 47998 # 48231 # -1 # ID=289_56;partial=00;start_type=ATG;rbs_motif=GGAG/GAGG;rbs_spacer=5-10bp;gc_cont=0.474
NC_042120.1_57 # 48309 # 48698 # -1 # ID=289_57;partial=00;start_type=ATG;rbs_motif=AGGA;rbs_spacer=5-10bp;gc_cont=0.505
NC_042120.1_58 # 48667 # 49050 # -1 # ID=289_58;partial=00;start_type=ATG;rbs_motif=GGAG/GAGG;rbs_spacer=5-10bp;gc_cont=0.479
NC_042120.1_59 # 49054 # 49479 # -1 # ID=289_59;partial=00;start_type=ATG;rbs_motif=GGAG/GAGG;rbs_spacer=5-10bp;gc_cont=0.495
NC_042120.1_60 # 49469 # 49678 # -1 # ID=289_60;partial=00;start_type=ATG;rbs_motif=GGAG/GAGG;rbs_spacer=5-10bp;gc_cont=0.462
NC_042120.1_61 # 49680 # 49889 # -1 # ID=289_61;partial=00;start_type=ATG;rbs_motif=GGA/GAG/AGG;rbs_spacer=5-10bp;gc_cont=0.471
NC_042120.1_62 # 49889 # 49993 # -1 # ID=289_62;partial=00;start_type=ATG;rbs_motif=AGGAG;rbs_spacer=5-10bp;gc_cont=0.495
NC_042120.1_63 # 50084 # 50275 # -1 # ID=289_63;partial=00;start_type=ATG;rbs_motif=GGAG/GAGG;rbs_spacer=5-10bp;gc_cont=0.536
NC_042120.1_64 # 50347 # 50589 # -1 # ID=289_64;partial=00;start_type=ATG;rbs_motif=GGAG/GAGG;rbs_spacer=5-10bp;gc_cont=0.453
NC_042120.1_65 # 50589 # 50828 # -1 # ID=289_65;partial=00;start_type=ATG;rbs_motif=GGAG/GAGG;rbs_spacer=5-10bp;gc_cont=0.496
NC_042120.1_66 # 50836 # 51057 # -1 # ID=289_66;partial=00;start_type=ATG;rbs_motif=None;rbs_spacer=None;gc_cont=0.428
NC_042120.1_67 # 51259 # 51708 # -1 # ID=289_67;partial=00;start_type=ATG;rbs_motif=GGAG/GAGG;rbs_spacer=5-10bp;gc_cont=0.484
NC_042120.1_68 # 51705 # 52124 # -1 # ID=289_68;partial=00;start_type=ATG;rbs_motif=GGA/GAG/AGG;rbs_spacer=5-10bp;gc_cont=0.474
NC_042120.1_69 # 52121 # 52498 # -1 # ID=289_69;partial=00;start_type=ATG;rbs_motif=GGAG/GAGG;rbs_spacer=5-10bp;gc_cont=0.513
NC_042120.1_70 # 52495 # 53115 # -1 # ID=289_70;partial=00;start_type=ATG;rbs_motif=AGGAG;rbs_spacer=5-10bp;gc_cont=0.496
NC_042120.1_71 # 53761 # 53961 # -1 # ID=289_71;partial=00;start_type=ATG;rbs_motif=GGAG/GAGG;rbs_spacer=5-10bp;gc_cont=0.488
NC_042120.1_72 # 53963 # 54505 # -1 # ID=289_72;partial=00;start_type=ATG;rbs_motif=AGGA;rbs_spacer=5-10bp;gc_cont=0.536
NC_042120.1_73 # 54598 # 54795 # -1 # ID=289_73;partial=00;start_type=ATG;rbs_motif=AGGA;rbs_spacer=5-10bp;gc_cont=0.455
NC_042120.1_74 # 55098 # 55379 # 1 # ID=289_74;partial=00;start_type=ATG;rbs_motif=GGA/GAG/AGG;rbs_spacer=5-10bp;gc_cont=0.511
NC_042120.1_75 # 55692 # 56396 # 1 # ID=289_75;partial=00;start_type=ATG;rbs_motif=AGGA;rbs_spacer=5-10bp;gc_cont=0.511
NC_042120.1_76 # 56396 # 56587 # 1 # ID=289_76;partial=00;start_type=ATG;rbs_motif=AGxAGG/AGGxGG;rbs_spacer=5-10bp;gc_cont=0.443
NC_042120.1_77 # 56584 # 56760 # 1 # ID=289_77;partial=00;start_type=ATG;rbs_motif=GGxGG;rbs_spacer=5-10bp;gc_cont=0.469
NC_042120.1_78 # 56747 # 56956 # 1 # ID=289_78;partial=00;start_type=ATG;rbs_motif=GGAG/GAGG;rbs_spacer=5-10bp;gc_cont=0.476
NC_042120.1_79 # 56949 # 57188 # 1 # ID=289_79;partial=00;start_type=ATG;rbs_motif=AGGA;rbs_spacer=5-10bp;gc_cont=0.517
NC_042120.1_80 # 57185 # 57487 # 1 # ID=289_80;partial=00;start_type=ATG;rbs_motif=GGA/GAG/AGG;rbs_spacer=5-10bp;gc_cont=0.482
NC_042120.1_81 # 57480 # 57845 # 1 # ID=289_81;partial=00;start_type=ATG;rbs_motif=None;rbs_spacer=None;gc_cont=0.495
NC_042120.1_82 # 57817 # 58074 # 1 # ID=289_82;partial=00;start_type=ATG;rbs_motif=GGA/GAG/AGG;rbs_spacer=5-10bp;gc_cont=0.465
NC_042120.1_83 # 58071 # 58538 # 1 # ID=289_83;partial=00;start_type=ATG;rbs_motif=3Base/5BMM;rbs_spacer=13-15bp;gc_cont=0.470
NC_042120.1_84 # 58535 # 58903 # 1 # ID=289_84;partial=00;start_type=ATG;rbs_motif=GGAG/GAGG;rbs_spacer=5-10bp;gc_cont=0.553
NC_042120.1_85 # 58900 # 59379 # 1 # ID=289_85;partial=00;start_type=ATG;rbs_motif=GGAG/GAGG;rbs_spacer=5-10bp;gc_cont=0.458
NC_042120.1_86 # 59357 # 59647 # 1 # ID=289_86;partial=00;start_type=ATG;rbs_motif=GGA/GAG/AGG;rbs_spacer=11-12bp;gc_cont=0.419
NC_042120.1_87 # 59731 # 60333 # 1 # ID=289_87;partial=00;start_type=ATG;rbs_motif=AGGAG;rbs_spacer=5-10bp;gc_cont=0.502
NC_042120.1_88 # 60411 # 60758 # 1 # ID=289_88;partial=00;start_type=ATG;rbs_motif=AGGAG;rbs_spacer=5-10bp;gc_cont=0.463
NC_042120.1_89 # 60739 # 61299 # 1 # ID=289_89;partial=00;start_type=ATG;rbs_motif=GGAG/GAGG;rbs_spacer=5-10bp;gc_cont=0.455
NC_042119.1_1 # 1 # 627 # 1 # ID=290_1;partial=10;start_type=Edge;rbs_motif=None;rbs_spacer=None;gc_cont=0.601
NC_042119.1_2 # 620 # 2008 # 1 # ID=290_2;partial=00;start_type=ATG;rbs_motif=GGAG/GAGG;rbs_spacer=5-10bp;gc_cont=0.600
NC_042119.1_3 # 2011 # 3315 # 1 # ID=290_3;partial=00;start_type=ATG;rbs_motif=None;rbs_spacer=None;gc_cont=0.615
NC_042119.1_4 # 3322 # 4506 # 1 # ID=290_4;partial=00;start_type=ATG;rbs_motif=None;rbs_spacer=None;gc_cont=0.631
NC_042119.1_5 # 4561 # 5100 # 1 # ID=290_5;partial=00;start_type=ATG;rbs_motif=AGGAG;rbs_spacer=5-10bp;gc_cont=0.615
NC_042119.1_6 # 5146 # 6075 # 1 # ID=290_6;partial=00;start_type=ATG;rbs_motif=AGGAG;rbs_spacer=5-10bp;gc_cont=0.654
NC_042119.1_7 # 6078 # 6341 # 1 # ID=290_7;partial=00;start_type=ATG;rbs_motif=AGGAGG;rbs_spacer=5-10bp;gc_cont=0.667
NC_042119.1_8 # 6408 # 6821 # 1 # ID=290_8;partial=00;start_type=ATG;rbs_motif=AGGAG;rbs_spacer=5-10bp;gc_cont=0.611
NC_042119.1_9 # 6793 # 7200 # 1 # ID=290_9;partial=00;start_type=ATG;rbs_motif=None;rbs_spacer=None;gc_cont=0.610
NC_042119.1_10 # 7200 # 7547 # 1 # ID=290_10;partial=00;start_type=ATG;rbs_motif=AGGAGG;rbs_spacer=5-10bp;gc_cont=0.638
NC_042119.1_11 # 7550 # 7906 # 1 # ID=290_11;partial=00;start_type=ATG;rbs_motif=None;rbs_spacer=None;gc_cont=0.613
NC_042119.1_12 # 7906 # 8121 # 1 # ID=290_12;partial=00;start_type=ATG;rbs_motif=AGGAGG;rbs_spacer=5-10bp;gc_cont=0.606
NC_042119.1_13 # 8136 # 8636 # 1 # ID=290_13;partial=00;start_type=ATG;rbs_motif=AGGA;rbs_spacer=5-10bp;gc_cont=0.627
NC_042119.1_14 # 8660 # 9190 # 1 # ID=290_14;partial=00;start_type=ATG;rbs_motif=AGGAG;rbs_spacer=5-10bp;gc_cont=0.616
NC_042119.1_15 # 9307 # 9582 # 1 # ID=290_15;partial=00;start_type=ATG;rbs_motif=None;rbs_spacer=None;gc_cont=0.591
NC_042119.1_16 # 9601 # 11994 # 1 # ID=290_16;partial=00;start_type=ATG;rbs_motif=AGGAG;rbs_spacer=5-10bp;gc_cont=0.621
NC_042119.1_17 # 11991 # 12770 # 1 # ID=290_17;partial=00;start_type=ATG;rbs_motif=AGGAG;rbs_spacer=5-10bp;gc_cont=0.612
NC_042119.1_18 # 12770 # 15196 # 1 # ID=290_18;partial=00;start_type=ATG;rbs_motif=AGGAGG;rbs_spacer=5-10bp;gc_cont=0.618
NC_042119.1_19 # 15198 # 15386 # 1 # ID=290_19;partial=00;start_type=ATG;rbs_motif=GGAG/GAGG;rbs_spacer=5-10bp;gc_cont=0.614
NC_042119.1_20 # 15387 # 15983 # 1 # ID=290_20;partial=00;start_type=ATG;rbs_motif=None;rbs_spacer=None;gc_cont=0.626
NC_042119.1_21 # 15986 # 16468 # 1 # ID=290_21;partial=00;start_type=ATG;rbs_motif=GGAGG;rbs_spacer=5-10bp;gc_cont=0.631
NC_042119.1_22 # 16468 # 18603 # 1 # ID=290_22;partial=00;start_type=ATG;rbs_motif=GGAGG;rbs_spacer=5-10bp;gc_cont=0.618
NC_042119.1_23 # 18626 # 19585 # 1 # ID=290_23;partial=00;start_type=ATG;rbs_motif=AGGAG;rbs_spacer=5-10bp;gc_cont=0.641
NC_042119.1_24 # 19595 # 19954 # 1 # ID=290_24;partial=00;start_type=ATG;rbs_motif=GGAG/GAGG;rbs_spacer=5-10bp;gc_cont=0.544
NC_042119.1_25 # 19954 # 20253 # 1 # ID=290_25;partial=00;start_type=GTG;rbs_motif=AGGA;rbs_spacer=5-10bp;gc_cont=0.620
NC_042119.1_26 # 20296 # 20694 # 1 # ID=290_26;partial=00;start_type=ATG;rbs_motif=None;rbs_spacer=None;gc_cont=0.584
NC_042119.1_27 # 20759 # 20950 # -1 # ID=290_27;partial=00;start_type=ATG;rbs_motif=AGGAGG;rbs_spacer=5-10bp;gc_cont=0.609
NC_042119.1_28 # 20954 # 21118 # -1 # ID=290_28;partial=00;start_type=ATG;rbs_motif=None;rbs_spacer=None;gc_cont=0.570
NC_042119.1_29 # 21157 # 21402 # -1 # ID=290_29;partial=00;start_type=ATG;rbs_motif=AGGAGG;rbs_spacer=5-10bp;gc_cont=0.577
NC_042119.1_30 # 21395 # 23059 # -1 # ID=290_30;partial=00;start_type=GTG;rbs_motif=AGGA;rbs_spacer=5-10bp;gc_cont=0.615
NC_042119.1_31 # 23032 # 23331 # -1 # ID=290_31;partial=00;start_type=GTG;rbs_motif=None;rbs_spacer=None;gc_cont=0.580
NC_042119.1_32 # 23335 # 24066 # -1 # ID=290_32;partial=00;start_type=ATG;rbs_motif=GGAG/GAGG;rbs_spacer=5-10bp;gc_cont=0.634
NC_042119.1_33 # 24096 # 24761 # -1 # ID=290_33;partial=00;start_type=GTG;rbs_motif=AGxAG;rbs_spacer=5-10bp;gc_cont=0.599
NC_042119.1_34 # 24758 # 25954 # -1 # ID=290_34;partial=00;start_type=ATG;rbs_motif=None;rbs_spacer=None;gc_cont=0.603
NC_042119.1_35 # 25905 # 27722 # -1 # ID=290_35;partial=00;start_type=ATG;rbs_motif=AGGAG;rbs_spacer=5-10bp;gc_cont=0.600
NC_042119.1_36 # 27901 # 28302 # -1 # ID=290_36;partial=00;start_type=ATG;rbs_motif=AGGAG;rbs_spacer=5-10bp;gc_cont=0.667
NC_042119.1_37 # 28396 # 29766 # -1 # ID=290_37;partial=00;start_type=ATG;rbs_motif=GGAG/GAGG;rbs_spacer=5-10bp;gc_cont=0.609
NC_042119.1_38 # 29766 # 30035 # -1 # ID=290_38;partial=00;start_type=ATG;rbs_motif=AGGAGG;rbs_spacer=5-10bp;gc_cont=0.619
NC_042119.1_39 # 30045 # 30293 # -1 # ID=290_39;partial=00;start_type=ATG;rbs_motif=None;rbs_spacer=None;gc_cont=0.606
NC_042119.1_40 # 30293 # 30517 # -1 # ID=290_40;partial=00;start_type=ATG;rbs_motif=None;rbs_spacer=None;gc_cont=0.582
NC_042119.1_41 # 30519 # 31268 # -1 # ID=290_41;partial=00;start_type=ATG;rbs_motif=AGGAG;rbs_spacer=5-10bp;gc_cont=0.633
NC_042119.1_42 # 31265 # 31420 # -1 # ID=290_42;partial=00;start_type=ATG;rbs_motif=None;rbs_spacer=None;gc_cont=0.564
NC_042119.1_43 # 31417 # 32217 # -1 # ID=290_43;partial=00;start_type=ATG;rbs_motif=GGAG/GAGG;rbs_spacer=5-10bp;gc_cont=0.596
NC_042119.1_44 # 32198 # 32779 # -1 # ID=290_44;partial=00;start_type=ATG;rbs_motif=AGGAG;rbs_spacer=5-10bp;gc_cont=0.595
NC_042119.1_45 # 32779 # 33666 # -1 # ID=290_45;partial=00;start_type=GTG;rbs_motif=None;rbs_spacer=None;gc_cont=0.605
NC_042119.1_46 # 33659 # 33928 # -1 # ID=290_46;partial=00;start_type=ATG;rbs_motif=AGGAG;rbs_spacer=5-10bp;gc_cont=0.611
NC_042119.1_47 # 33921 # 34190 # -1 # ID=290_47;partial=00;start_type=ATG;rbs_motif=None;rbs_spacer=None;gc_cont=0.556
NC_042119.1_48 # 34303 # 34605 # -1 # ID=290_48;partial=00;start_type=GTG;rbs_motif=AGGAG;rbs_spacer=5-10bp;gc_cont=0.624
NC_042119.1_49 # 34602 # 34724 # -1 # ID=290_49;partial=00;start_type=ATG;rbs_motif=GGAGG;rbs_spacer=5-10bp;gc_cont=0.634
NC_042119.1_50 # 34721 # 35530 # -1 # ID=290_50;partial=00;start_type=ATG;rbs_motif=AGGAG;rbs_spacer=5-10bp;gc_cont=0.623
NC_042119.1_51 # 35611 # 35757 # -1 # ID=290_51;partial=00;start_type=ATG;rbs_motif=AGxAG;rbs_spacer=5-10bp;gc_cont=0.626
NC_042119.1_52 # 35754 # 35942 # -1 # ID=290_52;partial=00;start_type=ATG;rbs_motif=GGAG/GAGG;rbs_spacer=5-10bp;gc_cont=0.630
NC_042119.1_53 # 35939 # 36229 # -1 # ID=290_53;partial=00;start_type=ATG;rbs_motif=AGGAG;rbs_spacer=5-10bp;gc_cont=0.598
NC_042119.1_54 # 36284 # 36538 # -1 # ID=290_54;partial=00;start_type=ATG;rbs_motif=AGGAG;rbs_spacer=5-10bp;gc_cont=0.573
NC_042119.1_55 # 36632 # 37510 # -1 # ID=290_55;partial=00;start_type=ATG;rbs_motif=None;rbs_spacer=None;gc_cont=0.605
NC_042119.1_56 # 37507 # 37971 # -1 # ID=290_56;partial=00;start_type=ATG;rbs_motif=AGGAG;rbs_spacer=5-10bp;gc_cont=0.622
NC_042119.1_57 # 38323 # 38544 # 1 # ID=290_57;partial=00;start_type=ATG;rbs_motif=None;rbs_spacer=None;gc_cont=0.577
NC_042119.1_58 # 38627 # 38773 # 1 # ID=290_58;partial=00;start_type=ATG;rbs_motif=AGGAG;rbs_spacer=5-10bp;gc_cont=0.571
NC_042119.1_59 # 38795 # 39223 # 1 # ID=290_59;partial=00;start_type=ATG;rbs_motif=GGAG/GAGG;rbs_spacer=5-10bp;gc_cont=0.646
NC_042118.1_1 # 1 # 615 # 1 # ID=291_1;partial=10;start_type=Edge;rbs_motif=None;rbs_spacer=None;gc_cont=0.628
NC_042118.1_2 # 620 # 2026 # 1 # ID=291_2;partial=00;start_type=ATG;rbs_motif=None;rbs_spacer=None;gc_cont=0.620
NC_042118.1_3 # 2028 # 3368 # 1 # ID=291_3;partial=00;start_type=ATG;rbs_motif=None;rbs_spacer=None;gc_cont=0.658
NC_042118.1_4 # 3370 # 4044 # 1 # ID=291_4;partial=00;start_type=ATG;rbs_motif=None;rbs_spacer=None;gc_cont=0.664
NC_042118.1_5 # 4017 # 4673 # 1 # ID=291_5;partial=00;start_type=ATG;rbs_motif=None;rbs_spacer=None;gc_cont=0.639
NC_042118.1_6 # 4718 # 5686 # 1 # ID=291_6;partial=00;start_type=ATG;rbs_motif=AGGAG;rbs_spacer=5-10bp;gc_cont=0.678
NC_042118.1_7 # 5690 # 5968 # 1 # ID=291_7;partial=00;start_type=ATG;rbs_motif=AGGAGG;rbs_spacer=5-10bp;gc_cont=0.695
NC_042118.1_8 # 6029 # 6469 # 1 # ID=291_8;partial=00;start_type=ATG;rbs_motif=None;rbs_spacer=None;gc_cont=0.585
NC_042118.1_9 # 6488 # 6910 # 1 # ID=291_9;partial=00;start_type=ATG;rbs_motif=AGGAGG;rbs_spacer=5-10bp;gc_cont=0.638
NC_042118.1_10 # 6882 # 7292 # 1 # ID=291_10;partial=00;start_type=ATG;rbs_motif=None;rbs_spacer=None;gc_cont=0.650
NC_042118.1_11 # 7289 # 7630 # 1 # ID=291_11;partial=00;start_type=ATG;rbs_motif=AGGAG;rbs_spacer=5-10bp;gc_cont=0.675
NC_042118.1_12 # 7633 # 7992 # 1 # ID=291_12;partial=00;start_type=ATG;rbs_motif=None;rbs_spacer=None;gc_cont=0.644
NC_042118.1_13 # 7992 # 8219 # 1 # ID=291_13;partial=00;start_type=ATG;rbs_motif=AGGAGG;rbs_spacer=5-10bp;gc_cont=0.662
NC_042118.1_14 # 8232 # 8732 # 1 # ID=291_14;partial=00;start_type=ATG;rbs_motif=AGGA;rbs_spacer=5-10bp;gc_cont=0.649
NC_042118.1_15 # 8762 # 9310 # 1 # ID=291_15;partial=00;start_type=ATG;rbs_motif=AGGAG;rbs_spacer=5-10bp;gc_cont=0.641
NC_042118.1_16 # 9325 # 9699 # 1 # ID=291_16;partial=00;start_type=ATG;rbs_motif=None;rbs_spacer=None;gc_cont=0.632
NC_042118.1_17 # 9718 # 12126 # 1 # ID=291_17;partial=00;start_type=ATG;rbs_motif=AGGAGG;rbs_spacer=5-10bp;gc_cont=0.631
NC_042118.1_18 # 12123 # 12893 # 1 # ID=291_18;partial=00;start_type=ATG;rbs_motif=AGGAG;rbs_spacer=5-10bp;gc_cont=0.655
NC_042118.1_19 # 12893 # 15316 # 1 # ID=291_19;partial=00;start_type=ATG;rbs_motif=AGGAG;rbs_spacer=5-10bp;gc_cont=0.654
NC_042118.1_20 # 15318 # 15506 # 1 # ID=291_20;partial=00;start_type=ATG;rbs_motif=GGAG/GAGG;rbs_spacer=5-10bp;gc_cont=0.608
NC_042118.1_21 # 15507 # 16106 # 1 # ID=291_21;partial=00;start_type=ATG;rbs_motif=None;rbs_spacer=None;gc_cont=0.620
NC_042118.1_22 # 16106 # 16591 # 1 # ID=291_22;partial=00;start_type=ATG;rbs_motif=AGGAG;rbs_spacer=5-10bp;gc_cont=0.607
NC_042118.1_23 # 16593 # 18722 # 1 # ID=291_23;partial=00;start_type=ATG;rbs_motif=None;rbs_spacer=None;gc_cont=0.653
NC_042118.1_24 # 18752 # 19747 # 1 # ID=291_24;partial=00;start_type=ATG;rbs_motif=AGGAG;rbs_spacer=5-10bp;gc_cont=0.682
NC_042118.1_25 # 19767 # 20156 # 1 # ID=291_25;partial=00;start_type=ATG;rbs_motif=AGGA;rbs_spacer=5-10bp;gc_cont=0.603
NC_042118.1_26 # 20156 # 20449 # 1 # ID=291_26;partial=00;start_type=ATG;rbs_motif=AGGA;rbs_spacer=5-10bp;gc_cont=0.694
NC_042118.1_27 # 20507 # 20689 # -1 # ID=291_27;partial=00;start_type=ATG;rbs_motif=AGGAG;rbs_spacer=5-10bp;gc_cont=0.699
NC_042118.1_28 # 20701 # 20895 # -1 # ID=291_28;partial=00;start_type=ATG;rbs_motif=None;rbs_spacer=None;gc_cont=0.600
NC_042118.1_29 # 20919 # 21812 # -1 # ID=291_29;partial=00;start_type=ATG;rbs_motif=None;rbs_spacer=None;gc_cont=0.653
NC_042118.1_30 # 21851 # 22126 # -1 # ID=291_30;partial=00;start_type=ATG;rbs_motif=AGGAGG;rbs_spacer=3-4bp;gc_cont=0.652
NC_042118.1_31 # 22123 # 23790 # -1 # ID=291_31;partial=00;start_type=GTG;rbs_motif=AGGA;rbs_spacer=5-10bp;gc_cont=0.631
NC_042118.1_32 # 23766 # 24059 # -1 # ID=291_32;partial=00;start_type=ATG;rbs_motif=None;rbs_spacer=None;gc_cont=0.636
NC_042118.1_33 # 24063 # 24845 # -1 # ID=291_33;partial=00;start_type=ATG;rbs_motif=AGGA;rbs_spacer=5-10bp;gc_cont=0.651
NC_042118.1_34 # 24876 # 25541 # -1 # ID=291_34;partial=00;start_type=ATG;rbs_motif=AGGAGG;rbs_spacer=5-10bp;gc_cont=0.641
NC_042118.1_35 # 25675 # 26748 # -1 # ID=291_35;partial=00;start_type=ATG;rbs_motif=None;rbs_spacer=None;gc_cont=0.628
NC_042118.1_36 # 26816 # 28666 # -1 # ID=291_36;partial=00;start_type=ATG;rbs_motif=AGGAG;rbs_spacer=5-10bp;gc_cont=0.616
NC_042118.1_37 # 28836 # 29258 # -1 # ID=291_37;partial=00;start_type=ATG;rbs_motif=AGGAG;rbs_spacer=5-10bp;gc_cont=0.688
NC_042118.1_38 # 29332 # 30738 # -1 # ID=291_38;partial=00;start_type=ATG;rbs_motif=None;rbs_spacer=None;gc_cont=0.637
NC_042118.1_39 # 30818 # 31087 # -1 # ID=291_39;partial=00;start_type=ATG;rbs_motif=GGAGG;rbs_spacer=5-10bp;gc_cont=0.667
NC_042118.1_40 # 31087 # 31311 # -1 # ID=291_40;partial=00;start_type=GTG;rbs_motif=GGAGG;rbs_spacer=5-10bp;gc_cont=0.653
NC_042118.1_41 # 31304 # 32119 # -1 # ID=291_41;partial=00;start_type=GTG;rbs_motif=None;rbs_spacer=None;gc_cont=0.653
NC_042118.1_42 # 32116 # 32928 # -1 # ID=291_42;partial=00;start_type=ATG;rbs_motif=GGAG/GAGG;rbs_spacer=5-10bp;gc_cont=0.615
NC_042118.1_43 # 32906 # 33493 # -1 # ID=291_43;partial=00;start_type=ATG;rbs_motif=AGGAG;rbs_spacer=5-10bp;gc_cont=0.639
NC_042118.1_44 # 33527 # 33829 # -1 # ID=291_44;partial=00;start_type=ATG;rbs_motif=None;rbs_spacer=None;gc_cont=0.604
NC_042118.1_45 # 33891 # 34187 # -1 # ID=291_45;partial=00;start_type=GTG;rbs_motif=GGAGG;rbs_spacer=3-4bp;gc_cont=0.650
NC_042118.1_46 # 34184 # 34996 # -1 # ID=291_46;partial=00;start_type=ATG;rbs_motif=AGGAG;rbs_spacer=5-10bp;gc_cont=0.645
NC_042118.1_47 # 35105 # 35362 # -1 # ID=291_47;partial=00;start_type=ATG;rbs_motif=None;rbs_spacer=None;gc_cont=0.636
NC_042118.1_48 # 35420 # 35596 # -1 # ID=291_48;partial=00;start_type=ATG;rbs_motif=None;rbs_spacer=None;gc_cont=0.644
NC_042118.1_49 # 35593 # 36330 # -1 # ID=291_49;partial=00;start_type=ATG;rbs_motif=None;rbs_spacer=None;gc_cont=0.678
NC_042118.1_50 # 36355 # 36540 # -1 # ID=291_50;partial=00;start_type=ATG;rbs_motif=None;rbs_spacer=None;gc_cont=0.586
NC_042118.1_51 # 36567 # 37442 # -1 # ID=291_51;partial=00;start_type=ATG;rbs_motif=AGGAG;rbs_spacer=5-10bp;gc_cont=0.622
NC_042118.1_52 # 37435 # 38040 # -1 # ID=291_52;partial=00;start_type=GTG;rbs_motif=GGAGG;rbs_spacer=5-10bp;gc_cont=0.657
NC_042118.1_53 # 38037 # 38381 # -1 # ID=291_53;partial=00;start_type=ATG;rbs_motif=AGGAGG;rbs_spacer=5-10bp;gc_cont=0.588
NC_042118.1_54 # 38686 # 38925 # 1 # ID=291_54;partial=00;start_type=ATG;rbs_motif=None;rbs_spacer=None;gc_cont=0.571
NC_042118.1_55 # 38918 # 39340 # 1 # ID=291_55;partial=00;start_type=ATG;rbs_motif=AGGAG;rbs_spacer=5-10bp;gc_cont=0.671
NC_042117.1_1 # 1 # 615 # 1 # ID=292_1;partial=10;start_type=Edge;rbs_motif=None;rbs_spacer=None;gc_cont=0.629
NC_042117.1_2 # 608 # 2020 # 1 # ID=292_2;partial=00;start_type=GTG;rbs_motif=GGAGG;rbs_spacer=5-10bp;gc_cont=0.619
NC_042117.1_3 # 2023 # 3363 # 1 # ID=292_3;partial=00;start_type=ATG;rbs_motif=None;rbs_spacer=None;gc_cont=0.647
NC_042117.1_4 # 3365 # 4084 # 1 # ID=292_4;partial=00;start_type=ATG;rbs_motif=None;rbs_spacer=None;gc_cont=0.686
NC_042117.1_5 # 4194 # 4760 # 1 # ID=292_5;partial=00;start_type=ATG;rbs_motif=None;rbs_spacer=None;gc_cont=0.633
NC_042117.1_6 # 4803 # 5765 # 1 # ID=292_6;partial=00;start_type=ATG;rbs_motif=AGGAG;rbs_spacer=5-10bp;gc_cont=0.673
NC_042117.1_7 # 5769 # 6020 # 1 # ID=292_7;partial=00;start_type=ATG;rbs_motif=AGGAGG;rbs_spacer=5-10bp;gc_cont=0.706
NC_042117.1_8 # 6075 # 6431 # 1 # ID=292_8;partial=00;start_type=ATG;rbs_motif=None;rbs_spacer=None;gc_cont=0.608
NC_042117.1_9 # 6450 # 6872 # 1 # ID=292_9;partial=00;start_type=ATG;rbs_motif=AGGAGG;rbs_spacer=5-10bp;gc_cont=0.634
NC_042117.1_10 # 6844 # 7251 # 1 # ID=292_10;partial=00;start_type=ATG;rbs_motif=None;rbs_spacer=None;gc_cont=0.632
NC_042117.1_11 # 7248 # 7589 # 1 # ID=292_11;partial=00;start_type=ATG;rbs_motif=AGGAG;rbs_spacer=5-10bp;gc_cont=0.661
NC_042117.1_12 # 7592 # 7954 # 1 # ID=292_12;partial=00;start_type=ATG;rbs_motif=None;rbs_spacer=None;gc_cont=0.653
NC_042117.1_13 # 7951 # 8181 # 1 # ID=292_13;partial=00;start_type=ATG;rbs_motif=AGGAGG;rbs_spacer=5-10bp;gc_cont=0.645
NC_042117.1_14 # 8183 # 8680 # 1 # ID=292_14;partial=00;start_type=ATG;rbs_motif=AGGA;rbs_spacer=5-10bp;gc_cont=0.655
NC_042117.1_15 # 8708 # 9262 # 1 # ID=292_15;partial=00;start_type=ATG;rbs_motif=AGGAG;rbs_spacer=5-10bp;gc_cont=0.632
NC_042117.1_17 # 9668 # 12076 # 1 # ID=292_17;partial=00;start_type=ATG;rbs_motif=AGGAG;rbs_spacer=5-10bp;gc_cont=0.633
NC_042117.1_18 # 12073 # 12846 # 1 # ID=292_18;partial=00;start_type=GTG;rbs_motif=AGGAG;rbs_spacer=5-10bp;gc_cont=0.655
NC_042117.1_19 # 12846 # 15269 # 1 # ID=292_19;partial=00;start_type=ATG;rbs_motif=AGGAG;rbs_spacer=5-10bp;gc_cont=0.655
NC_042117.1_20 # 15271 # 15459 # 1 # ID=292_20;partial=00;start_type=ATG;rbs_motif=GGAG/GAGG;rbs_spacer=5-10bp;gc_cont=0.646
NC_042117.1_21 # 15460 # 16059 # 1 # ID=292_21;partial=00;start_type=ATG;rbs_motif=None;rbs_spacer=None;gc_cont=0.617
NC_042117.1_22 # 16059 # 16544 # 1 # ID=292_22;partial=00;start_type=ATG;rbs_motif=AGGAG;rbs_spacer=5-10bp;gc_cont=0.644
NC_042117.1_23 # 16544 # 18673 # 1 # ID=292_23;partial=00;start_type=ATG;rbs_motif=GGAG/GAGG;rbs_spacer=5-10bp;gc_cont=0.652
NC_042117.1_24 # 18704 # 19696 # 1 # ID=292_24;partial=00;start_type=ATG;rbs_motif=AGGAG;rbs_spacer=5-10bp;gc_cont=0.680
NC_042117.1_25 # 19716 # 20129 # 1 # ID=292_25;partial=00;start_type=ATG;rbs_motif=AGGAG;rbs_spacer=3-4bp;gc_cont=0.551
NC_042117.1_26 # 20129 # 20422 # 1 # ID=292_26;partial=00;start_type=ATG;rbs_motif=AGGAG;rbs_spacer=5-10bp;gc_cont=0.680
NC_042117.1_27 # 20483 # 20665 # -1 # ID=292_27;partial=00;start_type=ATG;rbs_motif=AGGAG;rbs_spacer=5-10bp;gc_cont=0.667
NC_042117.1_28 # 20677 # 20871 # -1 # ID=292_28;partial=00;start_type=ATG;rbs_motif=None;rbs_spacer=None;gc_cont=0.585
NC_042117.1_29 # 20895 # 21794 # -1 # ID=292_29;partial=00;start_type=ATG;rbs_motif=None;rbs_spacer=None;gc_cont=0.666
NC_042117.1_30 # 21827 # 22099 # -1 # ID=292_30;partial=00;start_type=ATG;rbs_motif=GGAGG;rbs_spacer=3-4bp;gc_cont=0.634
NC_042117.1_31 # 22096 # 23763 # -1 # ID=292_31;partial=00;start_type=GTG;rbs_motif=AGGA;rbs_spacer=5-10bp;gc_cont=0.637
NC_042117.1_32 # 23739 # 24032 # -1 # ID=292_32;partial=00;start_type=ATG;rbs_motif=None;rbs_spacer=None;gc_cont=0.599
NC_042117.1_33 # 24036 # 24767 # -1 # ID=292_33;partial=00;start_type=ATG;rbs_motif=AGGA;rbs_spacer=5-10bp;gc_cont=0.637
NC_042117.1_34 # 24795 # 25460 # -1 # ID=292_34;partial=00;start_type=ATG;rbs_motif=AGGAGG;rbs_spacer=5-10bp;gc_cont=0.631
NC_042117.1_35 # 25594 # 26754 # -1 # ID=292_35;partial=00;start_type=GTG;rbs_motif=None;rbs_spacer=None;gc_cont=0.630
NC_042117.1_36 # 26732 # 28582 # -1 # ID=292_36;partial=00;start_type=ATG;rbs_motif=AGGAG;rbs_spacer=5-10bp;gc_cont=0.619
NC_042117.1_37 # 28751 # 29182 # -1 # ID=292_37;partial=00;start_type=ATG;rbs_motif=AGGAG;rbs_spacer=5-10bp;gc_cont=0.685
NC_042117.1_38 # 29256 # 30644 # -1 # ID=292_38;partial=00;start_type=ATG;rbs_motif=None;rbs_spacer=None;gc_cont=0.636
NC_042117.1_39 # 30644 # 30784 # -1 # ID=292_39;partial=00;start_type=ATG;rbs_motif=GGAGG;rbs_spacer=5-10bp;gc_cont=0.603
NC_042117.1_40 # 30784 # 31008 # -1 # ID=292_40;partial=00;start_type=ATG;rbs_motif=GGAGG;rbs_spacer=5-10bp;gc_cont=0.640
NC_042117.1_41 # 31010 # 31816 # -1 # ID=292_41;partial=00;start_type=GTG;rbs_motif=AGGAG;rbs_spacer=5-10bp;gc_cont=0.657
NC_042117.1_42 # 31837 # 32643 # -1 # ID=292_42;partial=00;start_type=ATG;rbs_motif=GGAG/GAGG;rbs_spacer=5-10bp;gc_cont=0.621
NC_042117.1_43 # 32621 # 33208 # -1 # ID=292_43;partial=00;start_type=ATG;rbs_motif=AGGAG;rbs_spacer=5-10bp;gc_cont=0.634
NC_042117.1_44 # 33231 # 33539 # -1 # ID=292_44;partial=00;start_type=ATG;rbs_motif=None;rbs_spacer=None;gc_cont=0.625
NC_042117.1_46 # 33891 # 34697 # -1 # ID=292_46;partial=00;start_type=ATG;rbs_motif=AGGAG;rbs_spacer=5-10bp;gc_cont=0.642
NC_042117.1_47 # 34806 # 35030 # -1 # ID=292_47;partial=00;start_type=ATG;rbs_motif=None;rbs_spacer=None;gc_cont=0.667
NC_042117.1_48 # 35050 # 35253 # -1 # ID=292_48;partial=00;start_type=ATG;rbs_motif=None;rbs_spacer=None;gc_cont=0.652
NC_042117.1_49 # 35287 # 35658 # -1 # ID=292_49;partial=00;start_type=ATG;rbs_motif=None;rbs_spacer=None;gc_cont=0.597
NC_042117.1_50 # 35701 # 35886 # -1 # ID=292_50;partial=00;start_type=ATG;rbs_motif=None;rbs_spacer=None;gc_cont=0.634
NC_042117.1_51 # 35883 # 36611 # -1 # ID=292_51;partial=00;start_type=ATG;rbs_motif=None;rbs_spacer=None;gc_cont=0.676
NC_042117.1_52 # 36636 # 36794 # -1 # ID=292_52;partial=00;start_type=ATG;rbs_motif=AGxAG;rbs_spacer=3-4bp;gc_cont=0.623
NC_042117.1_53 # 36818 # 37690 # -1 # ID=292_53;partial=00;start_type=ATG;rbs_motif=AGGA;rbs_spacer=5-10bp;gc_cont=0.632
NC_042117.1_54 # 37683 # 38288 # -1 # ID=292_54;partial=00;start_type=ATG;rbs_motif=None;rbs_spacer=None;gc_cont=0.644
NC_042117.1_55 # 38285 # 38623 # -1 # ID=292_55;partial=00;start_type=ATG;rbs_motif=AGGAG;rbs_spacer=5-10bp;gc_cont=0.608
NC_042117.1_56 # 38923 # 39162 # 1 # ID=292_56;partial=00;start_type=ATG;rbs_motif=None;rbs_spacer=None;gc_cont=0.600
NC_042117.1_57 # 39155 # 39577 # 1 # ID=292_57;partial=00;start_type=ATG;rbs_motif=AGGAGG;rbs_spacer=5-10bp;gc_cont=0.657
NC_042116.1_1 # 1083 # 1736 # 1 # ID=293_1;partial=00;start_type=ATG;rbs_motif=GGAG/GAGG;rbs_spacer=5-10bp;gc_cont=0.437
NC_042116.1_2 # 1885 # 2154 # 1 # ID=293_2;partial=00;start_type=ATG;rbs_motif=AGGA;rbs_spacer=5-10bp;gc_cont=0.337
NC_042116.1_3 # 2277 # 2939 # 1 # ID=293_3;partial=00;start_type=ATG;rbs_motif=GGA/GAG/AGG;rbs_spacer=5-10bp;gc_cont=0.437
NC_042116.1_4 # 3018 # 3233 # 1 # ID=293_4;partial=00;start_type=ATG;rbs_motif=GGA/GAG/AGG;rbs_spacer=5-10bp;gc_cont=0.352
NC_042116.1_5 # 3533 # 3988 # 1 # ID=293_5;partial=00;start_type=ATG;rbs_motif=GGAG/GAGG;rbs_spacer=5-10bp;gc_cont=0.371
NC_042116.1_6 # 4064 # 4474 # 1 # ID=293_6;partial=00;start_type=ATG;rbs_motif=GGAG/GAGG;rbs_spacer=5-10bp;gc_cont=0.309
NC_042116.1_7 # 4663 # 5085 # 1 # ID=293_7;partial=00;start_type=ATG;rbs_motif=GGAG/GAGG;rbs_spacer=5-10bp;gc_cont=0.338
NC_042116.1_8 # 5124 # 5384 # 1 # ID=293_8;partial=00;start_type=ATG;rbs_motif=GGA/GAG/AGG;rbs_spacer=5-10bp;gc_cont=0.314
NC_042116.1_9 # 5650 # 5991 # 1 # ID=293_9;partial=00;start_type=ATG;rbs_motif=GGA/GAG/AGG;rbs_spacer=5-10bp;gc_cont=0.319
NC_042116.1_10 # 6124 # 6333 # 1 # ID=293_10;partial=00;start_type=ATG;rbs_motif=AGGA;rbs_spacer=5-10bp;gc_cont=0.395
NC_042116.1_11 # 6569 # 6835 # 1 # ID=293_11;partial=00;start_type=ATG;rbs_motif=GGAG/GAGG;rbs_spacer=5-10bp;gc_cont=0.333
NC_042116.1_12 # 6804 # 6959 # 1 # ID=293_12;partial=00;start_type=ATG;rbs_motif=GGA/GAG/AGG;rbs_spacer=5-10bp;gc_cont=0.314
NC_042116.1_13 # 6975 # 7832 # 1 # ID=293_13;partial=00;start_type=ATG;rbs_motif=GGA/GAG/AGG;rbs_spacer=11-12bp;gc_cont=0.402
NC_042116.1_14 # 7965 # 8321 # 1 # ID=293_14;partial=00;start_type=ATG;rbs_motif=GGAG/GAGG;rbs_spacer=5-10bp;gc_cont=0.431
NC_042116.1_15 # 8371 # 8613 # 1 # ID=293_15;partial=00;start_type=ATG;rbs_motif=GGA/GAG/AGG;rbs_spacer=5-10bp;gc_cont=0.300
NC_042116.1_16 # 8670 # 9131 # 1 # ID=293_16;partial=00;start_type=ATG;rbs_motif=GGA/GAG/AGG;rbs_spacer=5-10bp;gc_cont=0.333
NC_042116.1_17 # 9198 # 9548 # 1 # ID=293_17;partial=00;start_type=ATG;rbs_motif=AGGA;rbs_spacer=5-10bp;gc_cont=0.302
NC_042116.1_18 # 9545 # 9742 # 1 # ID=293_18;partial=00;start_type=ATG;rbs_motif=GGA/GAG/AGG;rbs_spacer=11-12bp;gc_cont=0.253
NC_042116.1_19 # 9948 # 10187 # 1 # ID=293_19;partial=00;start_type=ATG;rbs_motif=GGAG/GAGG;rbs_spacer=5-10bp;gc_cont=0.342
NC_042116.1_20 # 10271 # 11164 # 1 # ID=293_20;partial=00;start_type=ATG;rbs_motif=AGGA;rbs_spacer=5-10bp;gc_cont=0.391
NC_042116.1_21 # 11253 # 11588 # 1 # ID=293_21;partial=00;start_type=ATG;rbs_motif=GGAG/GAGG;rbs_spacer=5-10bp;gc_cont=0.330
NC_042116.1_22 # 11660 # 11857 # 1 # ID=293_22;partial=00;start_type=ATG;rbs_motif=AGGA;rbs_spacer=5-10bp;gc_cont=0.389
NC_042116.1_23 # 11919 # 12101 # 1 # ID=293_23;partial=00;start_type=ATG;rbs_motif=GGAG/GAGG;rbs_spacer=5-10bp;gc_cont=0.393
NC_042116.1_24 # 12244 # 12561 # 1 # ID=293_24;partial=00;start_type=GTG;rbs_motif=None;rbs_spacer=None;gc_cont=0.330
NC_042116.1_25 # 12597 # 13076 # 1 # ID=293_25;partial=00;start_type=ATG;rbs_motif=GGA/GAG/AGG;rbs_spacer=5-10bp;gc_cont=0.404
NC_042116.1_26 # 13142 # 13342 # 1 # ID=293_26;partial=00;start_type=ATG;rbs_motif=GGAG/GAGG;rbs_spacer=5-10bp;gc_cont=0.493
NC_042116.1_27 # 13555 # 14211 # 1 # ID=293_27;partial=00;start_type=GTG;rbs_motif=AGGAG;rbs_spacer=5-10bp;gc_cont=0.312
NC_042116.1_28 # 14211 # 14795 # 1 # ID=293_28;partial=00;start_type=ATG;rbs_motif=GGAG/GAGG;rbs_spacer=5-10bp;gc_cont=0.309
NC_042116.1_29 # 14782 # 15405 # 1 # ID=293_29;partial=00;start_type=ATG;rbs_motif=GGAG/GAGG;rbs_spacer=5-10bp;gc_cont=0.301
NC_042116.1_30 # 15383 # 16009 # 1 # ID=293_30;partial=00;start_type=ATG;rbs_motif=GGA/GAG/AGG;rbs_spacer=5-10bp;gc_cont=0.300
NC_042116.1_31 # 15975 # 16571 # 1 # ID=293_31;partial=00;start_type=ATG;rbs_motif=GGA/GAG/AGG;rbs_spacer=5-10bp;gc_cont=0.283
NC_042116.1_32 # 16678 # 17274 # 1 # ID=293_32;partial=00;start_type=ATG;rbs_motif=GGAG/GAGG;rbs_spacer=5-10bp;gc_cont=0.281
NC_042116.1_33 # 17271 # 17795 # 1 # ID=293_33;partial=00;start_type=ATG;rbs_motif=GGA/GAG/AGG;rbs_spacer=5-10bp;gc_cont=0.290
NC_042116.1_34 # 17797 # 18351 # 1 # ID=293_34;partial=00;start_type=ATG;rbs_motif=None;rbs_spacer=None;gc_cont=0.270
NC_042116.1_35 # 18348 # 18776 # 1 # ID=293_35;partial=00;start_type=ATG;rbs_motif=AGxAGG/AGGxGG;rbs_spacer=11-12bp;gc_cont=0.345
NC_042116.1_36 # 18739 # 19356 # 1 # ID=293_36;partial=00;start_type=ATG;rbs_motif=None;rbs_spacer=None;gc_cont=0.273
NC_042116.1_37 # 19340 # 19786 # 1 # ID=293_37;partial=00;start_type=ATG;rbs_motif=GGA/GAG/AGG;rbs_spacer=5-10bp;gc_cont=0.300
NC_042116.1_38 # 19866 # 20345 # 1 # ID=293_38;partial=00;start_type=ATG;rbs_motif=GGAG/GAGG;rbs_spacer=5-10bp;gc_cont=0.317
NC_042116.1_39 # 20348 # 20509 # 1 # ID=293_39;partial=00;start_type=ATG;rbs_motif=GGAG/GAGG;rbs_spacer=5-10bp;gc_cont=0.309
NC_042116.1_40 # 20521 # 21384 # 1 # ID=293_40;partial=00;start_type=ATG;rbs_motif=None;rbs_spacer=None;gc_cont=0.249
NC_042116.1_41 # 21374 # 21697 # 1 # ID=293_41;partial=00;start_type=ATG;rbs_motif=GGA/GAG/AGG;rbs_spacer=5-10bp;gc_cont=0.315
NC_042116.1_42 # 21743 # 22138 # 1 # ID=293_42;partial=00;start_type=ATG;rbs_motif=GGAG/GAGG;rbs_spacer=5-10bp;gc_cont=0.311
NC_042116.1_43 # 22160 # 22507 # 1 # ID=293_43;partial=00;start_type=ATG;rbs_motif=AGGA;rbs_spacer=5-10bp;gc_cont=0.322
NC_042116.1_44 # 22551 # 22886 # 1 # ID=293_44;partial=00;start_type=ATG;rbs_motif=AGGA;rbs_spacer=5-10bp;gc_cont=0.268
NC_042116.1_45 # 22886 # 23656 # 1 # ID=293_45;partial=00;start_type=ATG;rbs_motif=GGA/GAG/AGG;rbs_spacer=5-10bp;gc_cont=0.271
NC_042116.1_46 # 23663 # 24472 # 1 # ID=293_46;partial=00;start_type=ATG;rbs_motif=AGGA;rbs_spacer=5-10bp;gc_cont=0.243
NC_042116.1_47 # 25193 # 25720 # 1 # ID=293_47;partial=00;start_type=ATG;rbs_motif=GGA/GAG/AGG;rbs_spacer=5-10bp;gc_cont=0.261
NC_042116.1_48 # 25729 # 26268 # 1 # ID=293_48;partial=00;start_type=ATG;rbs_motif=AGGA;rbs_spacer=5-10bp;gc_cont=0.326
NC_042116.1_49 # 26295 # 26828 # 1 # ID=293_49;partial=00;start_type=ATG;rbs_motif=None;rbs_spacer=None;gc_cont=0.260
NC_042116.1_50 # 26828 # 27139 # 1 # ID=293_50;partial=00;start_type=ATG;rbs_motif=AGGAG(G)/GGAGG;rbs_spacer=13-15bp;gc_cont=0.324
NC_042116.1_51 # 27157 # 27732 # 1 # ID=293_51;partial=00;start_type=ATG;rbs_motif=GGA/GAG/AGG;rbs_spacer=5-10bp;gc_cont=0.325
NC_042116.1_52 # 27750 # 28454 # 1 # ID=293_52;partial=00;start_type=ATG;rbs_motif=GGA/GAG/AGG;rbs_spacer=5-10bp;gc_cont=0.275
NC_042116.1_53 # 28451 # 29515 # 1 # ID=293_53;partial=00;start_type=ATG;rbs_motif=AGGA/GGAG/GAGG;rbs_spacer=11-12bp;gc_cont=0.287
NC_042116.1_54 # 29518 # 29676 # 1 # ID=293_54;partial=00;start_type=ATG;rbs_motif=GGAG/GAGG;rbs_spacer=5-10bp;gc_cont=0.296
NC_042116.1_55 # 29726 # 30457 # 1 # ID=293_55;partial=00;start_type=ATG;rbs_motif=AGGAG;rbs_spacer=5-10bp;gc_cont=0.325
NC_042116.1_56 # 30503 # 30796 # 1 # ID=293_56;partial=00;start_type=ATG;rbs_motif=AGGA;rbs_spacer=5-10bp;gc_cont=0.289
NC_042116.1_57 # 30856 # 31122 # 1 # ID=293_57;partial=00;start_type=ATG;rbs_motif=GGAG/GAGG;rbs_spacer=5-10bp;gc_cont=0.307
NC_042116.1_58 # 31119 # 32279 # 1 # ID=293_58;partial=00;start_type=ATG;rbs_motif=GGAG/GAGG;rbs_spacer=5-10bp;gc_cont=0.321
NC_042116.1_59 # 32309 # 32545 # 1 # ID=293_59;partial=00;start_type=ATG;rbs_motif=AGGAG;rbs_spacer=5-10bp;gc_cont=0.354
NC_042116.1_60 # 32538 # 32765 # 1 # ID=293_60;partial=00;start_type=GTG;rbs_motif=AGGA;rbs_spacer=5-10bp;gc_cont=0.311
NC_042116.1_61 # 32778 # 33002 # 1 # ID=293_61;partial=00;start_type=ATG;rbs_motif=AGGAG;rbs_spacer=5-10bp;gc_cont=0.333
NC_042116.1_62 # 32990 # 33916 # 1 # ID=293_62;partial=00;start_type=ATG;rbs_motif=AGGA;rbs_spacer=5-10bp;gc_cont=0.361
NC_042116.1_63 # 33977 # 34159 # 1 # ID=293_63;partial=00;start_type=ATG;rbs_motif=AGGAG;rbs_spacer=5-10bp;gc_cont=0.295
NC_042116.1_64 # 34159 # 34425 # 1 # ID=293_64;partial=00;start_type=ATG;rbs_motif=GGA/GAG/AGG;rbs_spacer=5-10bp;gc_cont=0.258
NC_042116.1_65 # 34447 # 34641 # 1 # ID=293_65;partial=00;start_type=ATG;rbs_motif=None;rbs_spacer=None;gc_cont=0.256
NC_042116.1_66 # 34656 # 34823 # 1 # ID=293_66;partial=00;start_type=ATG;rbs_motif=GGAG/GAGG;rbs_spacer=5-10bp;gc_cont=0.339
NC_042116.1_67 # 34813 # 35238 # 1 # ID=293_67;partial=00;start_type=ATG;rbs_motif=GGA/GAG/AGG;rbs_spacer=5-10bp;gc_cont=0.319
NC_042116.1_68 # 35285 # 35638 # 1 # ID=293_68;partial=00;start_type=ATG;rbs_motif=GGA/GAG/AGG;rbs_spacer=5-10bp;gc_cont=0.316
NC_042116.1_69 # 35635 # 35838 # 1 # ID=293_69;partial=00;start_type=ATG;rbs_motif=AGGA;rbs_spacer=5-10bp;gc_cont=0.240
NC_042116.1_70 # 35835 # 36074 # 1 # ID=293_70;partial=00;start_type=ATG;rbs_motif=GGA/GAG/AGG;rbs_spacer=5-10bp;gc_cont=0.296
NC_042116.1_71 # 36082 # 36441 # 1 # ID=293_71;partial=00;start_type=ATG;rbs_motif=GGA/GAG/AGG;rbs_spacer=5-10bp;gc_cont=0.300
NC_042116.1_72 # 36441 # 36671 # 1 # ID=293_72;partial=00;start_type=ATG;rbs_motif=AGGA;rbs_spacer=5-10bp;gc_cont=0.316
NC_042116.1_73 # 36664 # 36918 # 1 # ID=293_73;partial=00;start_type=ATG;rbs_motif=GGxGG;rbs_spacer=3-4bp;gc_cont=0.282
NC_042116.1_74 # 36952 # 37203 # 1 # ID=293_74;partial=00;start_type=ATG;rbs_motif=AGGA;rbs_spacer=5-10bp;gc_cont=0.234
NC_042116.1_75 # 37200 # 37979 # 1 # ID=293_75;partial=00;start_type=GTG;rbs_motif=GGA/GAG/AGG;rbs_spacer=5-10bp;gc_cont=0.323
NC_042116.1_76 # 37979 # 38461 # 1 # ID=293_76;partial=00;start_type=ATG;rbs_motif=AGGA;rbs_spacer=5-10bp;gc_cont=0.323
NC_042116.1_77 # 38471 # 39700 # 1 # ID=293_77;partial=00;start_type=ATG;rbs_motif=GGA/GAG/AGG;rbs_spacer=5-10bp;gc_cont=0.320
NC_042116.1_78 # 39746 # 40591 # 1 # ID=293_78;partial=00;start_type=ATG;rbs_motif=GGAG/GAGG;rbs_spacer=5-10bp;gc_cont=0.285
NC_042116.1_79 # 40597 # 41031 # 1 # ID=293_79;partial=00;start_type=ATG;rbs_motif=AGGA;rbs_spacer=5-10bp;gc_cont=0.285
NC_042116.1_80 # 41031 # 42446 # 1 # ID=293_80;partial=00;start_type=ATG;rbs_motif=GGAG/GAGG;rbs_spacer=5-10bp;gc_cont=0.332
NC_042116.1_81 # 42443 # 42820 # 1 # ID=293_81;partial=00;start_type=ATG;rbs_motif=None;rbs_spacer=None;gc_cont=0.280
NC_042116.1_82 # 42798 # 43601 # 1 # ID=293_82;partial=00;start_type=ATG;rbs_motif=GGA/GAG/AGG;rbs_spacer=5-10bp;gc_cont=0.296
NC_042116.1_83 # 43604 # 44029 # 1 # ID=293_83;partial=00;start_type=ATG;rbs_motif=GGAG/GAGG;rbs_spacer=5-10bp;gc_cont=0.336
NC_042116.1_84 # 44042 # 44701 # 1 # ID=293_84;partial=00;start_type=ATG;rbs_motif=AGGA;rbs_spacer=5-10bp;gc_cont=0.383
NC_042116.1_85 # 44708 # 44995 # 1 # ID=293_85;partial=00;start_type=ATG;rbs_motif=None;rbs_spacer=None;gc_cont=0.361
NC_042116.1_86 # 45000 # 45446 # 1 # ID=293_86;partial=00;start_type=ATG;rbs_motif=AGGAG;rbs_spacer=5-10bp;gc_cont=0.331
NC_042116.1_87 # 45494 # 46057 # 1 # ID=293_87;partial=00;start_type=ATG;rbs_motif=AGGA;rbs_spacer=5-10bp;gc_cont=0.266
NC_042116.1_88 # 46042 # 46566 # 1 # ID=293_88;partial=00;start_type=ATG;rbs_motif=GGAG/GAGG;rbs_spacer=5-10bp;gc_cont=0.255
NC_042116.1_89 # 46556 # 47044 # 1 # ID=293_89;partial=00;start_type=ATG;rbs_motif=GGA/GAG/AGG;rbs_spacer=5-10bp;gc_cont=0.237
NC_042116.1_90 # 47013 # 47489 # 1 # ID=293_90;partial=00;start_type=ATG;rbs_motif=AGGA;rbs_spacer=5-10bp;gc_cont=0.344
NC_042116.1_91 # 47486 # 47758 # 1 # ID=293_91;partial=00;start_type=ATG;rbs_motif=GGAG/GAGG;rbs_spacer=5-10bp;gc_cont=0.293
NC_042116.1_92 # 47806 # 48711 # -1 # ID=293_92;partial=00;start_type=ATG;rbs_motif=AGGAG;rbs_spacer=5-10bp;gc_cont=0.381
NC_042116.1_93 # 48753 # 49790 # -1 # ID=293_93;partial=00;start_type=ATG;rbs_motif=AGGAG;rbs_spacer=5-10bp;gc_cont=0.343
NC_042116.1_94 # 50019 # 51092 # 1 # ID=293_94;partial=00;start_type=ATG;rbs_motif=GGAG/GAGG;rbs_spacer=5-10bp;gc_cont=0.341
NC_042116.1_95 # 51141 # 51659 # 1 # ID=293_95;partial=00;start_type=ATG;rbs_motif=GGA/GAG/AGG;rbs_spacer=5-10bp;gc_cont=0.254
NC_042116.1_96 # 51715 # 53193 # 1 # ID=293_96;partial=00;start_type=ATG;rbs_motif=GGAG/GAGG;rbs_spacer=5-10bp;gc_cont=0.356
NC_042116.1_97 # 53236 # 53469 # 1 # ID=293_97;partial=00;start_type=ATG;rbs_motif=GGA/GAG/AGG;rbs_spacer=5-10bp;gc_cont=0.269
NC_042116.1_98 # 53472 # 54404 # 1 # ID=293_98;partial=00;start_type=ATG;rbs_motif=GGAG/GAGG;rbs_spacer=5-10bp;gc_cont=0.264
NC_042116.1_99 # 54408 # 54608 # 1 # ID=293_99;partial=00;start_type=ATG;rbs_motif=GGA/GAG/AGG;rbs_spacer=5-10bp;gc_cont=0.279
NC_042116.1_100 # 54618 # 55064 # 1 # ID=293_100;partial=00;start_type=ATG;rbs_motif=AGGA;rbs_spacer=5-10bp;gc_cont=0.313
NC_042116.1_101 # 55039 # 55293 # 1 # ID=293_101;partial=00;start_type=ATG;rbs_motif=None;rbs_spacer=None;gc_cont=0.322
NC_042116.1_102 # 55325 # 55735 # 1 # ID=293_102;partial=00;start_type=ATG;rbs_motif=AGxAG;rbs_spacer=5-10bp;gc_cont=0.260
NC_042116.1_103 # 55738 # 56529 # 1 # ID=293_103;partial=00;start_type=ATG;rbs_motif=AGGA;rbs_spacer=5-10bp;gc_cont=0.317
NC_042116.1_104 # 56539 # 57447 # 1 # ID=293_104;partial=00;start_type=ATG;rbs_motif=GGA/GAG/AGG;rbs_spacer=5-10bp;gc_cont=0.315
NC_042116.1_105 # 57447 # 57749 # 1 # ID=293_105;partial=00;start_type=ATG;rbs_motif=GGAG/GAGG;rbs_spacer=5-10bp;gc_cont=0.340
NC_042116.1_106 # 57822 # 59276 # 1 # ID=293_106;partial=00;start_type=ATG;rbs_motif=AGGA;rbs_spacer=5-10bp;gc_cont=0.346
NC_042116.1_107 # 59324 # 59758 # 1 # ID=293_107;partial=00;start_type=ATG;rbs_motif=GGA/GAG/AGG;rbs_spacer=5-10bp;gc_cont=0.290
NC_042116.1_108 # 59819 # 60076 # 1 # ID=293_108;partial=00;start_type=ATG;rbs_motif=AGGA;rbs_spacer=5-10bp;gc_cont=0.399
NC_042116.1_109 # 60205 # 60924 # 1 # ID=293_109;partial=00;start_type=ATG;rbs_motif=GGA/GAG/AGG;rbs_spacer=5-10bp;gc_cont=0.272
NC_042116.1_110 # 60929 # 61144 # 1 # ID=293_110;partial=00;start_type=ATG;rbs_motif=GGA/GAG/AGG;rbs_spacer=5-10bp;gc_cont=0.287
NC_042116.1_111 # 61149 # 61283 # 1 # ID=293_111;partial=00;start_type=ATG;rbs_motif=GGA/GAG/AGG;rbs_spacer=5-10bp;gc_cont=0.296
NC_042116.1_112 # 61361 # 61903 # 1 # ID=293_112;partial=00;start_type=ATG;rbs_motif=AGGAG;rbs_spacer=5-10bp;gc_cont=0.346
NC_042116.1_113 # 61932 # 62756 # 1 # ID=293_113;partial=00;start_type=ATG;rbs_motif=AGxAG;rbs_spacer=5-10bp;gc_cont=0.301
NC_042116.1_114 # 62758 # 63033 # 1 # ID=293_114;partial=00;start_type=ATG;rbs_motif=AGGA;rbs_spacer=5-10bp;gc_cont=0.384
NC_042116.1_115 # 63033 # 63302 # 1 # ID=293_115;partial=00;start_type=ATG;rbs_motif=GGAG/GAGG;rbs_spacer=5-10bp;gc_cont=0.307
NC_042116.1_116 # 63312 # 64577 # 1 # ID=293_116;partial=00;start_type=ATG;rbs_motif=GGA/GAG/AGG;rbs_spacer=5-10bp;gc_cont=0.325
NC_042116.1_117 # 64580 # 64732 # 1 # ID=293_117;partial=00;start_type=ATG;rbs_motif=AGGAG;rbs_spacer=5-10bp;gc_cont=0.301
NC_042116.1_118 # 64805 # 65053 # 1 # ID=293_118;partial=00;start_type=ATG;rbs_motif=None;rbs_spacer=None;gc_cont=0.297
NC_042116.1_119 # 65016 # 65204 # 1 # ID=293_119;partial=00;start_type=ATG;rbs_motif=GGA/GAG/AGG;rbs_spacer=5-10bp;gc_cont=0.302
NC_042116.1_120 # 65204 # 65734 # 1 # ID=293_120;partial=00;start_type=ATG;rbs_motif=GGA/GAG/AGG;rbs_spacer=5-10bp;gc_cont=0.331
NC_042116.1_121 # 65776 # 66708 # 1 # ID=293_121;partial=00;start_type=ATG;rbs_motif=GGA/GAG/AGG;rbs_spacer=5-10bp;gc_cont=0.227
NC_042116.1_122 # 66858 # 67490 # 1 # ID=293_122;partial=00;start_type=ATG;rbs_motif=GGA/GAG/AGG;rbs_spacer=5-10bp;gc_cont=0.322
NC_042116.1_123 # 67477 # 67845 # 1 # ID=293_123;partial=00;start_type=ATG;rbs_motif=None;rbs_spacer=None;gc_cont=0.352
NC_042116.1_124 # 67829 # 68155 # 1 # ID=293_124;partial=00;start_type=TTG;rbs_motif=GGAG/GAGG;rbs_spacer=5-10bp;gc_cont=0.226
NC_042116.1_125 # 68145 # 68777 # 1 # ID=293_125;partial=00;start_type=ATG;rbs_motif=GGA/GAG/AGG;rbs_spacer=5-10bp;gc_cont=0.253
NC_042116.1_126 # 68774 # 69328 # 1 # ID=293_126;partial=00;start_type=ATG;rbs_motif=GGA/GAG/AGG;rbs_spacer=5-10bp;gc_cont=0.305
NC_042116.1_127 # 69340 # 70476 # 1 # ID=293_127;partial=00;start_type=ATG;rbs_motif=GGA/GAG/AGG;rbs_spacer=5-10bp;gc_cont=0.276
NC_042116.1_128 # 70588 # 72408 # 1 # ID=293_128;partial=00;start_type=ATG;rbs_motif=GGAG/GAGG;rbs_spacer=5-10bp;gc_cont=0.317
NC_042116.1_129 # 72386 # 72802 # 1 # ID=293_129;partial=00;start_type=ATG;rbs_motif=GGA/GAG/AGG;rbs_spacer=5-10bp;gc_cont=0.348
NC_042116.1_130 # 72804 # 73166 # 1 # ID=293_130;partial=00;start_type=ATG;rbs_motif=GGAG/GAGG;rbs_spacer=5-10bp;gc_cont=0.311
NC_042116.1_131 # 73171 # 73617 # 1 # ID=293_131;partial=00;start_type=ATG;rbs_motif=GGA/GAG/AGG;rbs_spacer=5-10bp;gc_cont=0.320
NC_042116.1_132 # 73639 # 74382 # 1 # ID=293_132;partial=00;start_type=ATG;rbs_motif=AGGA;rbs_spacer=5-10bp;gc_cont=0.309
NC_042116.1_133 # 74379 # 74852 # 1 # ID=293_133;partial=00;start_type=ATG;rbs_motif=None;rbs_spacer=None;gc_cont=0.287
NC_042116.1_134 # 74845 # 75018 # 1 # ID=293_134;partial=00;start_type=ATG;rbs_motif=GGA/GAG/AGG;rbs_spacer=5-10bp;gc_cont=0.253
NC_042116.1_135 # 75096 # 77882 # 1 # ID=293_135;partial=00;start_type=ATG;rbs_motif=GGA/GAG/AGG;rbs_spacer=5-10bp;gc_cont=0.302
NC_042116.1_136 # 77901 # 80588 # 1 # ID=293_136;partial=00;start_type=ATG;rbs_motif=AGGA;rbs_spacer=5-10bp;gc_cont=0.328
NC_042116.1_137 # 80602 # 83442 # 1 # ID=293_137;partial=00;start_type=ATG;rbs_motif=AGGA;rbs_spacer=5-10bp;gc_cont=0.322
NC_042116.1_138 # 83550 # 84098 # 1 # ID=293_138;partial=00;start_type=ATG;rbs_motif=GGA/GAG/AGG;rbs_spacer=5-10bp;gc_cont=0.268
NC_042116.1_139 # 84058 # 84324 # 1 # ID=293_139;partial=00;start_type=ATG;rbs_motif=GGAG/GAGG;rbs_spacer=5-10bp;gc_cont=0.273
NC_042116.1_140 # 84324 # 85079 # 1 # ID=293_140;partial=00;start_type=ATG;rbs_motif=GGAG/GAGG;rbs_spacer=5-10bp;gc_cont=0.323
NC_042116.1_141 # 85072 # 85572 # 1 # ID=293_141;partial=00;start_type=ATG;rbs_motif=GGAG/GAGG;rbs_spacer=5-10bp;gc_cont=0.263
NC_042116.1_142 # 85569 # 85874 # 1 # ID=293_142;partial=00;start_type=ATG;rbs_motif=None;rbs_spacer=None;gc_cont=0.343
NC_042116.1_143 # 85882 # 86328 # 1 # ID=293_143;partial=00;start_type=ATG;rbs_motif=GGAG/GAGG;rbs_spacer=5-10bp;gc_cont=0.251
NC_042116.1_144 # 86337 # 86897 # 1 # ID=293_144;partial=00;start_type=ATG;rbs_motif=AGGA;rbs_spacer=5-10bp;gc_cont=0.248
NC_042116.1_145 # 86906 # 87766 # 1 # ID=293_145;partial=00;start_type=ATG;rbs_motif=AGGA;rbs_spacer=5-10bp;gc_cont=0.307
NC_042116.1_146 # 87763 # 88104 # 1 # ID=293_146;partial=00;start_type=ATG;rbs_motif=GGAG/GAGG;rbs_spacer=5-10bp;gc_cont=0.348
NC_042116.1_147 # 88114 # 89355 # 1 # ID=293_147;partial=00;start_type=ATG;rbs_motif=AGGA;rbs_spacer=5-10bp;gc_cont=0.311
NC_042116.1_148 # 89358 # 89786 # 1 # ID=293_148;partial=00;start_type=ATG;rbs_motif=GGA/GAG/AGG;rbs_spacer=5-10bp;gc_cont=0.336
NC_042116.1_149 # 89789 # 90262 # 1 # ID=293_149;partial=00;start_type=ATG;rbs_motif=None;rbs_spacer=None;gc_cont=0.264
NC_042116.1_150 # 90246 # 90815 # 1 # ID=293_150;partial=00;start_type=ATG;rbs_motif=None;rbs_spacer=None;gc_cont=0.312
NC_042116.1_151 # 90793 # 91209 # 1 # ID=293_151;partial=00;start_type=ATG;rbs_motif=GGA/GAG/AGG;rbs_spacer=5-10bp;gc_cont=0.230
NC_042116.1_152 # 91285 # 91647 # 1 # ID=293_152;partial=00;start_type=ATG;rbs_motif=GGAG/GAGG;rbs_spacer=5-10bp;gc_cont=0.275
NC_042116.1_153 # 91644 # 91958 # 1 # ID=293_153;partial=00;start_type=ATG;rbs_motif=GGA/GAG/AGG;rbs_spacer=5-10bp;gc_cont=0.311
NC_042116.1_154 # 91969 # 92502 # 1 # ID=293_154;partial=00;start_type=ATG;rbs_motif=GGA/GAG/AGG;rbs_spacer=5-10bp;gc_cont=0.253
NC_042116.1_155 # 92569 # 92958 # 1 # ID=293_155;partial=00;start_type=ATG;rbs_motif=GGA/GAG/AGG;rbs_spacer=5-10bp;gc_cont=0.267
NC_042116.1_156 # 92966 # 93232 # 1 # ID=293_156;partial=00;start_type=ATG;rbs_motif=GGAG/GAGG;rbs_spacer=5-10bp;gc_cont=0.270
NC_042116.1_157 # 93890 # 94264 # 1 # ID=293_157;partial=00;start_type=ATG;rbs_motif=GGAG/GAGG;rbs_spacer=5-10bp;gc_cont=0.243
NC_042116.1_158 # 94303 # 94746 # 1 # ID=293_158;partial=00;start_type=ATG;rbs_motif=AGGA;rbs_spacer=5-10bp;gc_cont=0.288
NC_042116.1_159 # 94814 # 95218 # 1 # ID=293_159;partial=00;start_type=ATG;rbs_motif=GGAG/GAGG;rbs_spacer=5-10bp;gc_cont=0.314
NC_042116.1_160 # 95208 # 95696 # 1 # ID=293_160;partial=00;start_type=ATG;rbs_motif=AGxAG;rbs_spacer=5-10bp;gc_cont=0.313
NC_042116.1_161 # 95758 # 96795 # 1 # ID=293_161;partial=00;start_type=ATG;rbs_motif=GGAG/GAGG;rbs_spacer=5-10bp;gc_cont=0.236
NC_042116.1_162 # 96795 # 97367 # 1 # ID=293_162;partial=00;start_type=ATG;rbs_motif=AGxAGG/AGGxGG;rbs_spacer=11-12bp;gc_cont=0.293
NC_042116.1_163 # 97419 # 97922 # 1 # ID=293_163;partial=00;start_type=ATG;rbs_motif=GGA/GAG/AGG;rbs_spacer=5-10bp;gc_cont=0.288
NC_042116.1_164 # 97919 # 98506 # 1 # ID=293_164;partial=00;start_type=ATG;rbs_motif=AGGA/GGAG/GAGG;rbs_spacer=11-12bp;gc_cont=0.330
NC_042116.1_165 # 98509 # 99039 # 1 # ID=293_165;partial=00;start_type=ATG;rbs_motif=None;rbs_spacer=None;gc_cont=0.311
NC_042116.1_166 # 99041 # 99175 # 1 # ID=293_166;partial=00;start_type=ATG;rbs_motif=GGA/GAG/AGG;rbs_spacer=5-10bp;gc_cont=0.363
NC_042116.1_167 # 99177 # 99572 # 1 # ID=293_167;partial=00;start_type=ATG;rbs_motif=GGA/GAG/AGG;rbs_spacer=5-10bp;gc_cont=0.268
NC_042116.1_168 # 99559 # 99882 # 1 # ID=293_168;partial=00;start_type=ATG;rbs_motif=GGA/GAG/AGG;rbs_spacer=5-10bp;gc_cont=0.327
NC_042116.1_169 # 99884 # 100087 # 1 # ID=293_169;partial=00;start_type=ATG;rbs_motif=AGxAG;rbs_spacer=5-10bp;gc_cont=0.225
NC_042116.1_170 # 100148 # 101401 # 1 # ID=293_170;partial=00;start_type=ATG;rbs_motif=GGA/GAG/AGG;rbs_spacer=5-10bp;gc_cont=0.364
NC_042116.1_171 # 101403 # 101618 # 1 # ID=293_171;partial=00;start_type=ATG;rbs_motif=GGAG/GAGG;rbs_spacer=5-10bp;gc_cont=0.301
NC_042116.1_172 # 101854 # 103380 # 1 # ID=293_172;partial=00;start_type=ATG;rbs_motif=GGAG/GAGG;rbs_spacer=5-10bp;gc_cont=0.374
NC_042116.1_173 # 103435 # 103650 # 1 # ID=293_173;partial=00;start_type=ATG;rbs_motif=AGGA;rbs_spacer=5-10bp;gc_cont=0.315
NC_042116.1_174 # 103652 # 103792 # 1 # ID=293_174;partial=00;start_type=ATG;rbs_motif=GGA/GAG/AGG;rbs_spacer=5-10bp;gc_cont=0.234
NC_042116.1_175 # 103853 # 104275 # 1 # ID=293_175;partial=00;start_type=ATG;rbs_motif=GGAG/GAGG;rbs_spacer=5-10bp;gc_cont=0.303
NC_042116.1_176 # 104268 # 104846 # 1 # ID=293_176;partial=00;start_type=ATG;rbs_motif=AGGA;rbs_spacer=5-10bp;gc_cont=0.250
NC_042116.1_177 # 104976 # 105911 # 1 # ID=293_177;partial=00;start_type=TTG;rbs_motif=AGGAG;rbs_spacer=5-10bp;gc_cont=0.347
NC_042116.1_178 # 105931 # 106278 # 1 # ID=293_178;partial=00;start_type=ATG;rbs_motif=AGGAG;rbs_spacer=5-10bp;gc_cont=0.313
NC_042116.1_179 # 106361 # 106741 # 1 # ID=293_179;partial=00;start_type=ATG;rbs_motif=GGAG/GAGG;rbs_spacer=5-10bp;gc_cont=0.289
NC_042116.1_180 # 106738 # 107850 # 1 # ID=293_180;partial=00;start_type=ATG;rbs_motif=GGA/GAG/AGG;rbs_spacer=5-10bp;gc_cont=0.322
NC_042116.1_181 # 107921 # 108346 # 1 # ID=293_181;partial=00;start_type=ATG;rbs_motif=GGA/GAG/AGG;rbs_spacer=5-10bp;gc_cont=0.326
NC_042116.1_182 # 108367 # 108603 # 1 # ID=293_182;partial=00;start_type=ATG;rbs_motif=GGA/GAG/AGG;rbs_spacer=5-10bp;gc_cont=0.333
NC_042116.1_183 # 108605 # 109012 # 1 # ID=293_183;partial=00;start_type=ATG;rbs_motif=AGGAG;rbs_spacer=5-10bp;gc_cont=0.297
NC_042116.1_184 # 109014 # 109358 # 1 # ID=293_184;partial=00;start_type=ATG;rbs_motif=AGGAG;rbs_spacer=5-10bp;gc_cont=0.319
NC_042116.1_185 # 109403 # 109645 # 1 # ID=293_185;partial=00;start_type=ATG;rbs_motif=GGAG/GAGG;rbs_spacer=5-10bp;gc_cont=0.350
NC_042116.1_186 # 109689 # 110186 # 1 # ID=293_186;partial=00;start_type=ATG;rbs_motif=GGA/GAG/AGG;rbs_spacer=5-10bp;gc_cont=0.297
NC_042116.1_187 # 110202 # 110522 # 1 # ID=293_187;partial=00;start_type=ATG;rbs_motif=AGGA;rbs_spacer=5-10bp;gc_cont=0.324
NC_042116.1_188 # 110536 # 110898 # 1 # ID=293_188;partial=00;start_type=ATG;rbs_motif=None;rbs_spacer=None;gc_cont=0.325
NC_042116.1_189 # 110953 # 111735 # 1 # ID=293_189;partial=00;start_type=ATG;rbs_motif=GGA/GAG/AGG;rbs_spacer=11-12bp;gc_cont=0.356
NC_042116.1_190 # 111774 # 112031 # 1 # ID=293_190;partial=00;start_type=ATG;rbs_motif=None;rbs_spacer=None;gc_cont=0.322
NC_042116.1_191 # 112066 # 112707 # 1 # ID=293_191;partial=00;start_type=ATG;rbs_motif=AGGA;rbs_spacer=5-10bp;gc_cont=0.298
NC_042116.1_192 # 112793 # 115444 # 1 # ID=293_192;partial=00;start_type=ATG;rbs_motif=GGAG/GAGG;rbs_spacer=5-10bp;gc_cont=0.357
NC_042116.1_193 # 115525 # 115929 # 1 # ID=293_193;partial=00;start_type=ATG;rbs_motif=GGAG/GAGG;rbs_spacer=5-10bp;gc_cont=0.222
NC_042116.1_194 # 115982 # 116671 # 1 # ID=293_194;partial=00;start_type=ATG;rbs_motif=AGGAG;rbs_spacer=5-10bp;gc_cont=0.393
NC_042116.1_195 # 116758 # 117531 # 1 # ID=293_195;partial=00;start_type=ATG;rbs_motif=GGA/GAG/AGG;rbs_spacer=5-10bp;gc_cont=0.342
NC_042116.1_196 # 117543 # 118637 # 1 # ID=293_196;partial=00;start_type=ATG;rbs_motif=GGAG/GAGG;rbs_spacer=5-10bp;gc_cont=0.300
NC_042116.1_197 # 118637 # 119095 # 1 # ID=293_197;partial=00;start_type=ATG;rbs_motif=AGGAG;rbs_spacer=5-10bp;gc_cont=0.290
NC_042116.1_198 # 119097 # 119660 # 1 # ID=293_198;partial=00;start_type=ATG;rbs_motif=AGGA;rbs_spacer=5-10bp;gc_cont=0.294
NC_042116.1_199 # 119688 # 120233 # 1 # ID=293_199;partial=00;start_type=ATG;rbs_motif=GGAG/GAGG;rbs_spacer=5-10bp;gc_cont=0.324
NC_042116.1_200 # 120237 # 120791 # 1 # ID=293_200;partial=00;start_type=ATG;rbs_motif=AGGAG;rbs_spacer=5-10bp;gc_cont=0.369
NC_042116.1_201 # 120806 # 122161 # 1 # ID=293_201;partial=00;start_type=ATG;rbs_motif=AGGAG;rbs_spacer=5-10bp;gc_cont=0.298
NC_042116.1_202 # 122183 # 123160 # 1 # ID=293_202;partial=00;start_type=ATG;rbs_motif=AGGA;rbs_spacer=5-10bp;gc_cont=0.388
NC_042116.1_203 # 123160 # 123552 # 1 # ID=293_203;partial=00;start_type=ATG;rbs_motif=GGAG/GAGG;rbs_spacer=5-10bp;gc_cont=0.321
NC_042116.1_204 # 123554 # 123928 # 1 # ID=293_204;partial=00;start_type=ATG;rbs_motif=GGA/GAG/AGG;rbs_spacer=5-10bp;gc_cont=0.296
NC_042116.1_205 # 124075 # 125406 # 1 # ID=293_205;partial=00;start_type=ATG;rbs_motif=GGA/GAG/AGG;rbs_spacer=5-10bp;gc_cont=0.324
NC_042116.1_206 # 125456 # 126772 # 1 # ID=293_206;partial=00;start_type=ATG;rbs_motif=GGA/GAG/AGG;rbs_spacer=5-10bp;gc_cont=0.327
NC_042116.1_207 # 126879 # 127109 # 1 # ID=293_207;partial=00;start_type=ATG;rbs_motif=GGAG/GAGG;rbs_spacer=5-10bp;gc_cont=0.346
NC_042116.1_208 # 127106 # 127753 # 1 # ID=293_208;partial=00;start_type=ATG;rbs_motif=AGGAG;rbs_spacer=5-10bp;gc_cont=0.313
NC_042116.1_209 # 127743 # 128051 # 1 # ID=293_209;partial=00;start_type=ATG;rbs_motif=AGGA;rbs_spacer=5-10bp;gc_cont=0.298
NC_042116.1_210 # 128038 # 128625 # 1 # ID=293_210;partial=00;start_type=ATG;rbs_motif=GGA/GAG/AGG;rbs_spacer=5-10bp;gc_cont=0.335
NC_042116.1_211 # 128631 # 128969 # 1 # ID=293_211;partial=00;start_type=ATG;rbs_motif=GGA/GAG/AGG;rbs_spacer=5-10bp;gc_cont=0.307
NC_042116.1_212 # 128941 # 129879 # 1 # ID=293_212;partial=00;start_type=ATG;rbs_motif=AGGA;rbs_spacer=5-10bp;gc_cont=0.340
NC_042116.1_213 # 129910 # 131910 # -1 # ID=293_213;partial=00;start_type=ATG;rbs_motif=GGAG/GAGG;rbs_spacer=5-10bp;gc_cont=0.342
NC_042116.1_214 # 132006 # 132644 # -1 # ID=293_214;partial=00;start_type=ATG;rbs_motif=AGGAG;rbs_spacer=5-10bp;gc_cont=0.318
NC_042116.1_215 # 132656 # 137293 # -1 # ID=293_215;partial=00;start_type=ATG;rbs_motif=GGAG/GAGG;rbs_spacer=5-10bp;gc_cont=0.353
NC_042116.1_216 # 137434 # 138294 # -1 # ID=293_216;partial=00;start_type=ATG;rbs_motif=AGGAG;rbs_spacer=5-10bp;gc_cont=0.357
NC_042116.1_217 # 138373 # 139491 # -1 # ID=293_217;partial=00;start_type=ATG;rbs_motif=AGGA;rbs_spacer=5-10bp;gc_cont=0.324
NC_042116.1_218 # 139597 # 140094 # 1 # ID=293_218;partial=00;start_type=ATG;rbs_motif=AGGA;rbs_spacer=5-10bp;gc_cont=0.323
NC_042116.1_219 # 140105 # 140713 # 1 # ID=293_219;partial=00;start_type=ATG;rbs_motif=GGA/GAG/AGG;rbs_spacer=5-10bp;gc_cont=0.325
NC_042116.1_220 # 140724 # 141830 # 1 # ID=293_220;partial=00;start_type=ATG;rbs_motif=AGGAG;rbs_spacer=5-10bp;gc_cont=0.335
NC_042116.1_221 # 141915 # 143069 # 1 # ID=293_221;partial=00;start_type=ATG;rbs_motif=AGGA;rbs_spacer=5-10bp;gc_cont=0.246
NC_042116.1_222 # 143110 # 143577 # -1 # ID=293_222;partial=00;start_type=ATG;rbs_motif=AGGA;rbs_spacer=5-10bp;gc_cont=0.323
NC_042116.1_223 # 143586 # 144923 # -1 # ID=293_223;partial=00;start_type=ATG;rbs_motif=GGA/GAG/AGG;rbs_spacer=5-10bp;gc_cont=0.294
NC_042116.1_224 # 144932 # 146422 # -1 # ID=293_224;partial=00;start_type=ATG;rbs_motif=GGAG/GAGG;rbs_spacer=5-10bp;gc_cont=0.353
NC_042116.1_225 # 146529 # 148826 # 1 # ID=293_225;partial=00;start_type=ATG;rbs_motif=AGGAG;rbs_spacer=5-10bp;gc_cont=0.356
NC_042116.1_226 # 148862 # 158881 # -1 # ID=293_226;partial=00;start_type=ATG;rbs_motif=GGAG/GAGG;rbs_spacer=5-10bp;gc_cont=0.309
NC_042116.1_227 # 158961 # 162422 # -1 # ID=293_227;partial=00;start_type=ATG;rbs_motif=AGGA/GGAG/GAGG;rbs_spacer=11-12bp;gc_cont=0.292
NC_042116.1_228 # 162490 # 162879 # -1 # ID=293_228;partial=00;start_type=ATG;rbs_motif=AGGA;rbs_spacer=5-10bp;gc_cont=0.321
NC_042116.1_229 # 162890 # 163378 # -1 # ID=293_229;partial=00;start_type=ATG;rbs_motif=AGGAG;rbs_spacer=5-10bp;gc_cont=0.305
NC_042116.1_230 # 163414 # 166095 # -1 # ID=293_230;partial=00;start_type=ATG;rbs_motif=AGGA;rbs_spacer=5-10bp;gc_cont=0.363
NC_042116.1_231 # 166088 # 168457 # -1 # ID=293_231;partial=00;start_type=ATG;rbs_motif=AGGA;rbs_spacer=5-10bp;gc_cont=0.317
NC_042116.1_232 # 168470 # 168784 # -1 # ID=293_232;partial=00;start_type=ATG;rbs_motif=AGGAG;rbs_spacer=5-10bp;gc_cont=0.308
NC_042116.1_233 # 168784 # 169521 # -1 # ID=293_233;partial=00;start_type=ATG;rbs_motif=GGAG/GAGG;rbs_spacer=5-10bp;gc_cont=0.324
NC_042116.1_234 # 169637 # 170500 # 1 # ID=293_234;partial=00;start_type=ATG;rbs_motif=GGAG/GAGG;rbs_spacer=5-10bp;gc_cont=0.322
NC_042116.1_235 # 170487 # 171521 # 1 # ID=293_235;partial=00;start_type=ATG;rbs_motif=AGGA;rbs_spacer=5-10bp;gc_cont=0.273
NC_042116.1_236 # 171535 # 173676 # 1 # ID=293_236;partial=00;start_type=ATG;rbs_motif=GGAG/GAGG;rbs_spacer=5-10bp;gc_cont=0.286
NC_042116.1_237 # 173690 # 174184 # -1 # ID=293_237;partial=00;start_type=ATG;rbs_motif=GGAG/GAGG;rbs_spacer=5-10bp;gc_cont=0.333
NC_042116.1_238 # 174935 # 175741 # 1 # ID=293_238;partial=00;start_type=ATG;rbs_motif=AGGA;rbs_spacer=5-10bp;gc_cont=0.292
NC_042116.1_240 # 175948 # 176823 # -1 # ID=293_240;partial=00;start_type=ATG;rbs_motif=GGAG/GAGG;rbs_spacer=5-10bp;gc_cont=0.312
NC_042116.1_241 # 176888 # 179035 # 1 # ID=293_241;partial=00;start_type=ATG;rbs_motif=GGAG/GAGG;rbs_spacer=5-10bp;gc_cont=0.332
NC_042116.1_242 # 179071 # 180786 # 1 # ID=293_242;partial=00;start_type=ATG;rbs_motif=GGA/GAG/AGG;rbs_spacer=5-10bp;gc_cont=0.332
NC_042116.1_243 # 180842 # 181075 # 1 # ID=293_243;partial=00;start_type=ATG;rbs_motif=AGGA;rbs_spacer=5-10bp;gc_cont=0.346
NC_042116.1_244 # 181184 # 182023 # 1 # ID=293_244;partial=00;start_type=ATG;rbs_motif=GGAG/GAGG;rbs_spacer=5-10bp;gc_cont=0.345
NC_042116.1_245 # 182046 # 182675 # 1 # ID=293_245;partial=00;start_type=ATG;rbs_motif=AGGAG;rbs_spacer=5-10bp;gc_cont=0.348
NC_042116.1_246 # 182745 # 183869 # 1 # ID=293_246;partial=00;start_type=ATG;rbs_motif=AGGAG;rbs_spacer=5-10bp;gc_cont=0.340
NC_042116.1_247 # 183947 # 185122 # 1 # ID=293_247;partial=00;start_type=ATG;rbs_motif=AGGAG;rbs_spacer=5-10bp;gc_cont=0.415
NC_042116.1_248 # 185274 # 185705 # 1 # ID=293_248;partial=00;start_type=ATG;rbs_motif=GGAG/GAGG;rbs_spacer=5-10bp;gc_cont=0.310
NC_042116.1_249 # 185733 # 186044 # 1 # ID=293_249;partial=00;start_type=ATG;rbs_motif=GGA/GAG/AGG;rbs_spacer=5-10bp;gc_cont=0.324
NC_042116.1_250 # 186089 # 187723 # 1 # ID=293_250;partial=00;start_type=ATG;rbs_motif=GGAG/GAGG;rbs_spacer=5-10bp;gc_cont=0.346
NC_042116.1_251 # 187723 # 188289 # 1 # ID=293_251;partial=00;start_type=ATG;rbs_motif=AGGAG;rbs_spacer=5-10bp;gc_cont=0.351
NC_042116.1_252 # 188383 # 188685 # 1 # ID=293_252;partial=00;start_type=ATG;rbs_motif=GGAG/GAGG;rbs_spacer=5-10bp;gc_cont=0.323
NC_042116.1_253 # 188747 # 191773 # 1 # ID=293_253;partial=00;start_type=ATG;rbs_motif=AGGAG;rbs_spacer=5-10bp;gc_cont=0.330
NC_042116.1_254 # 191785 # 192237 # 1 # ID=293_254;partial=00;start_type=ATG;rbs_motif=AGGA;rbs_spacer=5-10bp;gc_cont=0.300
NC_042116.1_255 # 192304 # 193035 # 1 # ID=293_255;partial=00;start_type=ATG;rbs_motif=GGAG/GAGG;rbs_spacer=5-10bp;gc_cont=0.359
NC_042116.1_256 # 193044 # 193694 # 1 # ID=293_256;partial=00;start_type=ATG;rbs_motif=None;rbs_spacer=None;gc_cont=0.287
NC_042116.1_257 # 193704 # 193913 # 1 # ID=293_257;partial=00;start_type=ATG;rbs_motif=AGGAG;rbs_spacer=5-10bp;gc_cont=0.357
NC_042116.1_258 # 193933 # 194220 # 1 # ID=293_258;partial=00;start_type=ATG;rbs_motif=GGAG/GAGG;rbs_spacer=5-10bp;gc_cont=0.330
NC_042116.1_259 # 194213 # 194938 # 1 # ID=293_259;partial=00;start_type=ATG;rbs_motif=GGA/GAG/AGG;rbs_spacer=5-10bp;gc_cont=0.291
NC_042116.1_260 # 194981 # 195637 # -1 # ID=293_260;partial=00;start_type=ATG;rbs_motif=AGGAG;rbs_spacer=5-10bp;gc_cont=0.403
NC_042116.1_261 # 195654 # 196202 # -1 # ID=293_261;partial=00;start_type=ATG;rbs_motif=AGGAG;rbs_spacer=5-10bp;gc_cont=0.403
NC_042116.1_262 # 196397 # 197383 # 1 # ID=293_262;partial=00;start_type=ATG;rbs_motif=GGAG/GAGG;rbs_spacer=5-10bp;gc_cont=0.342
NC_042116.1_263 # 197383 # 197883 # 1 # ID=293_263;partial=00;start_type=ATG;rbs_motif=AGGA;rbs_spacer=5-10bp;gc_cont=0.295
NC_042116.1_264 # 197927 # 198484 # 1 # ID=293_264;partial=00;start_type=ATG;rbs_motif=AGGA;rbs_spacer=5-10bp;gc_cont=0.228
NC_042116.1_265 # 198569 # 200209 # 1 # ID=293_265;partial=00;start_type=ATG;rbs_motif=GGAG/GAGG;rbs_spacer=5-10bp;gc_cont=0.335
NC_042116.1_266 # 200247 # 201536 # 1 # ID=293_266;partial=00;start_type=ATG;rbs_motif=AGGAG;rbs_spacer=5-10bp;gc_cont=0.343
NC_042116.1_267 # 201759 # 202811 # 1 # ID=293_267;partial=00;start_type=ATG;rbs_motif=AGGA;rbs_spacer=5-10bp;gc_cont=0.389
NC_042116.1_268 # 202876 # 204012 # 1 # ID=293_268;partial=00;start_type=ATG;rbs_motif=GGAG/GAGG;rbs_spacer=5-10bp;gc_cont=0.333
NC_042116.1_269 # 204015 # 204479 # 1 # ID=293_269;partial=00;start_type=ATG;rbs_motif=GGAG/GAGG;rbs_spacer=5-10bp;gc_cont=0.346
NC_042116.1_270 # 204524 # 205363 # 1 # ID=293_270;partial=00;start_type=ATG;rbs_motif=GGA/GAG/AGG;rbs_spacer=5-10bp;gc_cont=0.319
NC_042116.1_271 # 205396 # 206880 # 1 # ID=293_271;partial=00;start_type=ATG;rbs_motif=AGGA;rbs_spacer=5-10bp;gc_cont=0.319
NC_042116.1_272 # 206935 # 207375 # 1 # ID=293_272;partial=00;start_type=ATG;rbs_motif=AGGA;rbs_spacer=5-10bp;gc_cont=0.336
NC_042116.1_273 # 207385 # 207888 # 1 # ID=293_273;partial=00;start_type=ATG;rbs_motif=GGAG/GAGG;rbs_spacer=5-10bp;gc_cont=0.315
NC_042116.1_274 # 207888 # 208736 # 1 # ID=293_274;partial=00;start_type=ATG;rbs_motif=AGGA/GGAG/GAGG;rbs_spacer=11-12bp;gc_cont=0.292
NC_042116.1_275 # 208720 # 209439 # 1 # ID=293_275;partial=00;start_type=ATG;rbs_motif=None;rbs_spacer=None;gc_cont=0.317
NC_042116.1_276 # 209436 # 209786 # 1 # ID=293_276;partial=00;start_type=ATG;rbs_motif=GGAG/GAGG;rbs_spacer=5-10bp;gc_cont=0.299
NC_042116.1_277 # 209752 # 210402 # 1 # ID=293_277;partial=00;start_type=ATG;rbs_motif=GGAG/GAGG;rbs_spacer=5-10bp;gc_cont=0.315
NC_042116.1_278 # 210386 # 210739 # -1 # ID=293_278;partial=00;start_type=ATG;rbs_motif=GGA/GAG/AGG;rbs_spacer=5-10bp;gc_cont=0.333
NC_042116.1_279 # 210800 # 211771 # 1 # ID=293_279;partial=00;start_type=ATG;rbs_motif=GGAG/GAGG;rbs_spacer=5-10bp;gc_cont=0.319
NC_042116.1_280 # 211833 # 212879 # 1 # ID=293_280;partial=00;start_type=ATG;rbs_motif=AGGA;rbs_spacer=5-10bp;gc_cont=0.320
NC_042116.1_281 # 212887 # 214368 # 1 # ID=293_281;partial=00;start_type=ATG;rbs_motif=GGAG/GAGG;rbs_spacer=5-10bp;gc_cont=0.319
NC_042116.1_283 # 214642 # 214806 # 1 # ID=293_283;partial=00;start_type=ATG;rbs_motif=GGA/GAG/AGG;rbs_spacer=5-10bp;gc_cont=0.315
NC_042116.1_284 # 214808 # 215206 # 1 # ID=293_284;partial=00;start_type=ATG;rbs_motif=AGGA;rbs_spacer=5-10bp;gc_cont=0.313
NC_042116.1_285 # 215253 # 216167 # 1 # ID=293_285;partial=00;start_type=ATG;rbs_motif=GGAG/GAGG;rbs_spacer=5-10bp;gc_cont=0.326
NC_042116.1_286 # 216167 # 216385 # 1 # ID=293_286;partial=00;start_type=ATG;rbs_motif=GGAG/GAGG;rbs_spacer=5-10bp;gc_cont=0.279
NC_042116.1_287 # 216382 # 217179 # 1 # ID=293_287;partial=00;start_type=ATG;rbs_motif=AGGAG;rbs_spacer=5-10bp;gc_cont=0.306
NC_042116.1_288 # 217213 # 217863 # 1 # ID=293_288;partial=00;start_type=ATG;rbs_motif=AGGA;rbs_spacer=5-10bp;gc_cont=0.333
NC_042116.1_289 # 217879 # 218214 # 1 # ID=293_289;partial=00;start_type=ATG;rbs_motif=GGAG/GAGG;rbs_spacer=5-10bp;gc_cont=0.310
NC_042116.1_290 # 218255 # 218956 # 1 # ID=293_290;partial=00;start_type=ATG;rbs_motif=AGGAG;rbs_spacer=5-10bp;gc_cont=0.373
NC_042116.1_291 # 218959 # 219513 # 1 # ID=293_291;partial=00;start_type=ATG;rbs_motif=GGAG/GAGG;rbs_spacer=5-10bp;gc_cont=0.314
NC_042116.1_292 # 219542 # 220120 # 1 # ID=293_292;partial=00;start_type=ATG;rbs_motif=AGGAG;rbs_spacer=5-10bp;gc_cont=0.351
NC_042116.1_293 # 220201 # 222525 # 1 # ID=293_293;partial=00;start_type=ATG;rbs_motif=AGGA;rbs_spacer=5-10bp;gc_cont=0.324
NC_042116.1_294 # 222494 # 223348 # 1 # ID=293_294;partial=00;start_type=ATG;rbs_motif=GGA/GAG/AGG;rbs_spacer=5-10bp;gc_cont=0.295
NC_042116.1_296 # 224206 # 224943 # 1 # ID=293_296;partial=00;start_type=ATG;rbs_motif=GGAG/GAGG;rbs_spacer=5-10bp;gc_cont=0.268
NC_042116.1_298 # 225580 # 225774 # 1 # ID=293_298;partial=00;start_type=ATG;rbs_motif=GGAG/GAGG;rbs_spacer=5-10bp;gc_cont=0.287
NC_042116.1_299 # 225836 # 226066 # 1 # ID=293_299;partial=00;start_type=ATG;rbs_motif=GGAG/GAGG;rbs_spacer=5-10bp;gc_cont=0.342
NC_042116.1_300 # 226080 # 226457 # 1 # ID=293_300;partial=00;start_type=ATG;rbs_motif=AGGA;rbs_spacer=5-10bp;gc_cont=0.272
NC_042116.1_301 # 226457 # 227161 # 1 # ID=293_301;partial=00;start_type=ATG;rbs_motif=GGA/GAG/AGG;rbs_spacer=5-10bp;gc_cont=0.321
NC_042116.1_302 # 227191 # 227847 # -1 # ID=293_302;partial=00;start_type=ATG;rbs_motif=AGGAG;rbs_spacer=5-10bp;gc_cont=0.282
NC_042116.1_303 # 227858 # 228571 # -1 # ID=293_303;partial=00;start_type=ATG;rbs_motif=AGGA;rbs_spacer=5-10bp;gc_cont=0.343
NC_042116.1_304 # 228704 # 229081 # 1 # ID=293_304;partial=00;start_type=ATG;rbs_motif=GGA/GAG/AGG;rbs_spacer=5-10bp;gc_cont=0.230
NC_042116.1_305 # 229078 # 229599 # 1 # ID=293_305;partial=00;start_type=ATG;rbs_motif=GGA/GAG/AGG;rbs_spacer=5-10bp;gc_cont=0.291
NC_042116.1_306 # 229592 # 230029 # 1 # ID=293_306;partial=00;start_type=ATG;rbs_motif=GGA/GAG/AGG;rbs_spacer=5-10bp;gc_cont=0.317
NC_042116.1_307 # 230026 # 231366 # 1 # ID=293_307;partial=00;start_type=ATG;rbs_motif=AGGAG;rbs_spacer=5-10bp;gc_cont=0.288
NC_042116.1_308 # 231366 # 231563 # 1 # ID=293_308;partial=00;start_type=ATG;rbs_motif=GGA/GAG/AGG;rbs_spacer=5-10bp;gc_cont=0.303
NC_042116.1_309 # 231601 # 232143 # 1 # ID=293_309;partial=00;start_type=ATG;rbs_motif=GGAG/GAGG;rbs_spacer=5-10bp;gc_cont=0.352
NC_042116.1_310 # 232165 # 232359 # 1 # ID=293_310;partial=00;start_type=ATG;rbs_motif=GGAG/GAGG;rbs_spacer=5-10bp;gc_cont=0.379
NC_042116.1_311 # 232434 # 232940 # 1 # ID=293_311;partial=00;start_type=ATG;rbs_motif=None;rbs_spacer=None;gc_cont=0.349
NC_042116.1_312 # 232993 # 233520 # 1 # ID=293_312;partial=00;start_type=ATG;rbs_motif=GGAG/GAGG;rbs_spacer=5-10bp;gc_cont=0.335
NC_042116.1_313 # 233583 # 234116 # 1 # ID=293_313;partial=00;start_type=ATG;rbs_motif=GGAG/GAGG;rbs_spacer=5-10bp;gc_cont=0.341
NC_042116.1_314 # 234106 # 235692 # 1 # ID=293_314;partial=00;start_type=ATG;rbs_motif=AGGA;rbs_spacer=5-10bp;gc_cont=0.267
NC_042116.1_315 # 235692 # 238142 # 1 # ID=293_315;partial=00;start_type=ATG;rbs_motif=AGGA;rbs_spacer=5-10bp;gc_cont=0.324
NC_042116.1_316 # 238152 # 238517 # 1 # ID=293_316;partial=00;start_type=ATG;rbs_motif=GGA/GAG/AGG;rbs_spacer=5-10bp;gc_cont=0.306
NC_042116.1_317 # 238613 # 240601 # 1 # ID=293_317;partial=00;start_type=ATG;rbs_motif=AGGA;rbs_spacer=5-10bp;gc_cont=0.335
NC_042116.1_318 # 240656 # 242065 # 1 # ID=293_318;partial=00;start_type=ATG;rbs_motif=GGAG/GAGG;rbs_spacer=5-10bp;gc_cont=0.311
NC_042116.1_319 # 242159 # 244519 # 1 # ID=293_319;partial=00;start_type=ATG;rbs_motif=GGAG/GAGG;rbs_spacer=5-10bp;gc_cont=0.308
NC_042116.1_320 # 244529 # 244831 # 1 # ID=293_320;partial=00;start_type=ATG;rbs_motif=AGGA;rbs_spacer=5-10bp;gc_cont=0.307
NC_042116.1_321 # 244770 # 245309 # 1 # ID=293_321;partial=00;start_type=ATG;rbs_motif=None;rbs_spacer=None;gc_cont=0.302
NC_042116.1_322 # 245359 # 245739 # 1 # ID=293_322;partial=00;start_type=ATG;rbs_motif=GGA/GAG/AGG;rbs_spacer=5-10bp;gc_cont=0.388
NC_042116.1_323 # 245750 # 246070 # 1 # ID=293_323;partial=00;start_type=ATG;rbs_motif=AGGA;rbs_spacer=5-10bp;gc_cont=0.361
NC_042116.1_324 # 246087 # 246416 # 1 # ID=293_324;partial=00;start_type=ATG;rbs_motif=None;rbs_spacer=None;gc_cont=0.264
NC_042116.1_325 # 246419 # 247369 # 1 # ID=293_325;partial=00;start_type=ATG;rbs_motif=AGGA;rbs_spacer=5-10bp;gc_cont=0.310
NC_042116.1_326 # 247381 # 248007 # 1 # ID=293_326;partial=00;start_type=ATG;rbs_motif=AGGA;rbs_spacer=5-10bp;gc_cont=0.281
NC_042116.1_327 # 248085 # 248645 # 1 # ID=293_327;partial=00;start_type=ATG;rbs_motif=AGGA;rbs_spacer=5-10bp;gc_cont=0.340
NC_042116.1_328 # 248645 # 249328 # 1 # ID=293_328;partial=00;start_type=ATG;rbs_motif=AGGAG;rbs_spacer=5-10bp;gc_cont=0.298
NC_042116.1_329 # 249328 # 250122 # 1 # ID=293_329;partial=00;start_type=ATG;rbs_motif=None;rbs_spacer=None;gc_cont=0.332
NC_042116.1_330 # 250275 # 250841 # 1 # ID=293_330;partial=00;start_type=ATG;rbs_motif=AGGA;rbs_spacer=5-10bp;gc_cont=0.384
NC_042116.1_331 # 250871 # 251071 # 1 # ID=293_331;partial=00;start_type=ATG;rbs_motif=AGGA;rbs_spacer=5-10bp;gc_cont=0.403
NC_042116.1_332 # 251133 # 252269 # 1 # ID=293_332;partial=00;start_type=ATG;rbs_motif=GGA/GAG/AGG;rbs_spacer=5-10bp;gc_cont=0.318
NC_042116.1_333 # 252382 # 253518 # 1 # ID=293_333;partial=00;start_type=ATG;rbs_motif=AGGA;rbs_spacer=5-10bp;gc_cont=0.350
NC_042116.1_334 # 253583 # 253912 # 1 # ID=293_334;partial=00;start_type=ATG;rbs_motif=GGAG/GAGG;rbs_spacer=5-10bp;gc_cont=0.285
NC_042116.1_335 # 253909 # 254580 # 1 # ID=293_335;partial=00;start_type=ATG;rbs_motif=GGA/GAG/AGG;rbs_spacer=5-10bp;gc_cont=0.287
NC_042116.1_336 # 254610 # 255731 # 1 # ID=293_336;partial=00;start_type=ATG;rbs_motif=None;rbs_spacer=None;gc_cont=0.302
NC_042116.1_337 # 255728 # 256285 # 1 # ID=293_337;partial=00;start_type=ATG;rbs_motif=AGGA;rbs_spacer=5-10bp;gc_cont=0.317
NC_042116.1_338 # 256332 # 256820 # 1 # ID=293_338;partial=00;start_type=ATG;rbs_motif=GGA/GAG/AGG;rbs_spacer=5-10bp;gc_cont=0.268
NC_042116.1_339 # 256817 # 257260 # 1 # ID=293_339;partial=00;start_type=ATG;rbs_motif=AGGA/GGAG/GAGG;rbs_spacer=11-12bp;gc_cont=0.230
NC_042116.1_340 # 257262 # 257441 # 1 # ID=293_340;partial=00;start_type=ATG;rbs_motif=AGGA;rbs_spacer=5-10bp;gc_cont=0.333
NC_042116.1_341 # 257451 # 257816 # 1 # ID=293_341;partial=00;start_type=ATG;rbs_motif=GGAG/GAGG;rbs_spacer=5-10bp;gc_cont=0.303
NC_042116.1_342 # 257858 # 258343 # 1 # ID=293_342;partial=00;start_type=ATG;rbs_motif=GGA/GAG/AGG;rbs_spacer=5-10bp;gc_cont=0.337
NC_042116.1_343 # 258406 # 260298 # 1 # ID=293_343;partial=00;start_type=ATG;rbs_motif=GGAG/GAGG;rbs_spacer=5-10bp;gc_cont=0.294
NC_042116.1_344 # 261064 # 261690 # 1 # ID=293_344;partial=00;start_type=ATG;rbs_motif=GGA/GAG/AGG;rbs_spacer=5-10bp;gc_cont=0.321
NC_042116.1_345 # 261712 # 262266 # 1 # ID=293_345;partial=00;start_type=ATG;rbs_motif=AGGA;rbs_spacer=5-10bp;gc_cont=0.227
NC_042116.1_346 # 262282 # 262575 # 1 # ID=293_346;partial=00;start_type=ATG;rbs_motif=AGGA;rbs_spacer=5-10bp;gc_cont=0.323
NC_042116.1_347 # 262575 # 262775 # 1 # ID=293_347;partial=00;start_type=ATG;rbs_motif=GGAG/GAGG;rbs_spacer=5-10bp;gc_cont=0.323
NC_042116.1_348 # 262772 # 263134 # 1 # ID=293_348;partial=00;start_type=ATG;rbs_motif=GGAG/GAGG;rbs_spacer=5-10bp;gc_cont=0.342
NC_042116.1_349 # 263127 # 263438 # 1 # ID=293_349;partial=00;start_type=ATG;rbs_motif=AGGA;rbs_spacer=5-10bp;gc_cont=0.314
NC_042116.1_350 # 263422 # 263715 # 1 # ID=293_350;partial=00;start_type=ATG;rbs_motif=None;rbs_spacer=None;gc_cont=0.320
NC_042116.1_351 # 263724 # 264443 # 1 # ID=293_351;partial=00;start_type=ATG;rbs_motif=AGGA;rbs_spacer=5-10bp;gc_cont=0.340
NC_042116.1_352 # 264445 # 264684 # 1 # ID=293_352;partial=00;start_type=ATG;rbs_motif=AGxAG;rbs_spacer=5-10bp;gc_cont=0.296
NC_042116.1_353 # 264690 # 264893 # 1 # ID=293_353;partial=00;start_type=ATG;rbs_motif=GGAG/GAGG;rbs_spacer=5-10bp;gc_cont=0.373
NC_042116.1_354 # 264908 # 265909 # 1 # ID=293_354;partial=00;start_type=ATG;rbs_motif=AGGA;rbs_spacer=5-10bp;gc_cont=0.328
NC_042116.1_355 # 265919 # 266983 # 1 # ID=293_355;partial=00;start_type=ATG;rbs_motif=GGAG/GAGG;rbs_spacer=5-10bp;gc_cont=0.325
NC_042116.1_356 # 266958 # 267761 # 1 # ID=293_356;partial=00;start_type=ATG;rbs_motif=GGA/GAG/AGG;rbs_spacer=5-10bp;gc_cont=0.357
NC_042116.1_357 # 267764 # 268009 # 1 # ID=293_357;partial=00;start_type=ATG;rbs_motif=GGA/GAG/AGG;rbs_spacer=5-10bp;gc_cont=0.382
NC_042116.1_358 # 268059 # 268298 # 1 # ID=293_358;partial=00;start_type=ATG;rbs_motif=GGA/GAG/AGG;rbs_spacer=5-10bp;gc_cont=0.188
NC_042116.1_359 # 268295 # 268723 # 1 # ID=293_359;partial=00;start_type=ATG;rbs_motif=GGA/GAG/AGG;rbs_spacer=5-10bp;gc_cont=0.298
NC_042116.1_360 # 268726 # 269037 # 1 # ID=293_360;partial=00;start_type=ATG;rbs_motif=GGA/GAG/AGG;rbs_spacer=5-10bp;gc_cont=0.298
NC_042116.1_361 # 269037 # 269342 # 1 # ID=293_361;partial=00;start_type=ATG;rbs_motif=GGA/GAG/AGG;rbs_spacer=5-10bp;gc_cont=0.278
NC_042116.1_362 # 269327 # 269680 # 1 # ID=293_362;partial=00;start_type=ATG;rbs_motif=None;rbs_spacer=None;gc_cont=0.308
NC_042116.1_363 # 269677 # 270045 # 1 # ID=293_363;partial=00;start_type=ATG;rbs_motif=GGA/GAG/AGG;rbs_spacer=5-10bp;gc_cont=0.230
NC_042116.1_364 # 270047 # 270364 # 1 # ID=293_364;partial=00;start_type=ATG;rbs_motif=None;rbs_spacer=None;gc_cont=0.289
NC_042116.1_365 # 270361 # 270801 # 1 # ID=293_365;partial=00;start_type=ATG;rbs_motif=GGAG/GAGG;rbs_spacer=5-10bp;gc_cont=0.265
NC_042116.1_366 # 270862 # 271590 # 1 # ID=293_366;partial=00;start_type=ATG;rbs_motif=GGA/GAG/AGG;rbs_spacer=5-10bp;gc_cont=0.241
NC_042116.1_367 # 271682 # 272101 # 1 # ID=293_367;partial=00;start_type=ATG;rbs_motif=GGA/GAG/AGG;rbs_spacer=5-10bp;gc_cont=0.288
NC_042116.1_368 # 272088 # 272918 # 1 # ID=293_368;partial=00;start_type=ATG;rbs_motif=GGA/GAG/AGG;rbs_spacer=5-10bp;gc_cont=0.312
NC_042116.1_369 # 272918 # 274195 # 1 # ID=293_369;partial=00;start_type=ATG;rbs_motif=GGA/GAG/AGG;rbs_spacer=5-10bp;gc_cont=0.326
NC_042116.1_370 # 274315 # 275517 # 1 # ID=293_370;partial=00;start_type=ATG;rbs_motif=AGGA;rbs_spacer=5-10bp;gc_cont=0.316
NC_042116.1_371 # 275895 # 276365 # 1 # ID=293_371;partial=00;start_type=ATG;rbs_motif=GGA/GAG/AGG;rbs_spacer=5-10bp;gc_cont=0.348
NC_042116.1_372 # 276362 # 276592 # 1 # ID=293_372;partial=00;start_type=ATG;rbs_motif=GGAG/GAGG;rbs_spacer=5-10bp;gc_cont=0.281
NC_042116.1_373 # 276589 # 276876 # 1 # ID=293_373;partial=00;start_type=ATG;rbs_motif=GGA/GAG/AGG;rbs_spacer=5-10bp;gc_cont=0.260
NC_042116.1_374 # 276894 # 277475 # 1 # ID=293_374;partial=00;start_type=ATG;rbs_motif=AGGA;rbs_spacer=5-10bp;gc_cont=0.326
NC_042116.1_375 # 277469 # 278023 # 1 # ID=293_375;partial=00;start_type=ATG;rbs_motif=GGAG/GAGG;rbs_spacer=5-10bp;gc_cont=0.294
NC_042116.1_376 # 278118 # 278696 # 1 # ID=293_376;partial=00;start_type=ATG;rbs_motif=GGAG/GAGG;rbs_spacer=5-10bp;gc_cont=0.318
NC_042116.1_377 # 279572 # 279826 # 1 # ID=293_377;partial=00;start_type=ATG;rbs_motif=AGGAG;rbs_spacer=5-10bp;gc_cont=0.302
NC_042116.1_378 # 279837 # 280199 # 1 # ID=293_378;partial=00;start_type=ATG;rbs_motif=GGA/GAG/AGG;rbs_spacer=5-10bp;gc_cont=0.267
NC_042116.1_379 # 280177 # 280965 # 1 # ID=293_379;partial=00;start_type=ATG;rbs_motif=GGAG/GAGG;rbs_spacer=5-10bp;gc_cont=0.317
NC_042116.1_381 # 281287 # 281526 # 1 # ID=293_381;partial=00;start_type=ATG;rbs_motif=AGGA;rbs_spacer=5-10bp;gc_cont=0.358
NC_042116.1_382 # 281483 # 281947 # 1 # ID=293_382;partial=00;start_type=ATG;rbs_motif=AGxAG;rbs_spacer=5-10bp;gc_cont=0.267
NC_042116.1_383 # 281952 # 282134 # 1 # ID=293_383;partial=00;start_type=ATG;rbs_motif=None;rbs_spacer=None;gc_cont=0.350
NC_042116.1_384 # 282134 # 282367 # 1 # ID=293_384;partial=00;start_type=ATG;rbs_motif=AGGA;rbs_spacer=5-10bp;gc_cont=0.282
NC_042116.1_385 # 282360 # 282881 # 1 # ID=293_385;partial=00;start_type=ATG;rbs_motif=GGA/GAG/AGG;rbs_spacer=5-10bp;gc_cont=0.251
NC_042116.1_386 # 282841 # 283272 # 1 # ID=293_386;partial=00;start_type=ATG;rbs_motif=GGA/GAG/AGG;rbs_spacer=5-10bp;gc_cont=0.266
NC_042116.1_387 # 283265 # 283603 # 1 # ID=293_387;partial=00;start_type=ATG;rbs_motif=AGGA;rbs_spacer=5-10bp;gc_cont=0.345
NC_042116.1_388 # 283618 # 284019 # 1 # ID=293_388;partial=00;start_type=ATG;rbs_motif=GGA/GAG/AGG;rbs_spacer=5-10bp;gc_cont=0.311
NC_042116.1_389 # 284093 # 284563 # 1 # ID=293_389;partial=00;start_type=ATG;rbs_motif=GGAG/GAGG;rbs_spacer=5-10bp;gc_cont=0.297
NC_042116.1_390 # 284748 # 285263 # 1 # ID=293_390;partial=00;start_type=GTG;rbs_motif=GGA/GAG/AGG;rbs_spacer=5-10bp;gc_cont=0.318
NC_042116.1_391 # 285250 # 285477 # 1 # ID=293_391;partial=00;start_type=ATG;rbs_motif=GGA/GAG/AGG;rbs_spacer=5-10bp;gc_cont=0.276
NC_042116.1_392 # 285480 # 285641 # 1 # ID=293_392;partial=00;start_type=ATG;rbs_motif=GGA/GAG/AGG;rbs_spacer=5-10bp;gc_cont=0.302
NC_042116.1_393 # 285649 # 285903 # 1 # ID=293_393;partial=00;start_type=ATG;rbs_motif=GGA/GAG/AGG;rbs_spacer=5-10bp;gc_cont=0.318
NC_042116.1_394 # 285912 # 286271 # 1 # ID=293_394;partial=00;start_type=ATG;rbs_motif=GGAG/GAGG;rbs_spacer=5-10bp;gc_cont=0.361
NC_042116.1_395 # 286271 # 286579 # 1 # ID=293_395;partial=00;start_type=ATG;rbs_motif=None;rbs_spacer=None;gc_cont=0.327
NC_042116.1_396 # 286576 # 287277 # 1 # ID=293_396;partial=00;start_type=ATG;rbs_motif=AGGAG;rbs_spacer=5-10bp;gc_cont=0.322
NC_042116.1_397 # 287282 # 287635 # 1 # ID=293_397;partial=00;start_type=ATG;rbs_motif=GGA/GAG/AGG;rbs_spacer=5-10bp;gc_cont=0.246
NC_042116.1_398 # 287645 # 287776 # 1 # ID=293_398;partial=00;start_type=ATG;rbs_motif=AGGA;rbs_spacer=5-10bp;gc_cont=0.250
NC_042116.1_399 # 288055 # 288528 # 1 # ID=293_399;partial=00;start_type=ATG;rbs_motif=GGAG/GAGG;rbs_spacer=5-10bp;gc_cont=0.300
NC_042116.1_400 # 288525 # 288857 # 1 # ID=293_400;partial=00;start_type=ATG;rbs_motif=None;rbs_spacer=None;gc_cont=0.249
NC_042116.1_401 # 288854 # 289111 # 1 # ID=293_401;partial=00;start_type=ATG;rbs_motif=None;rbs_spacer=None;gc_cont=0.353
NC_042116.1_402 # 289450 # 289590 # 1 # ID=293_402;partial=00;start_type=ATG;rbs_motif=GGAG/GAGG;rbs_spacer=5-10bp;gc_cont=0.355
NC_042116.1_403 # 289723 # 290016 # 1 # ID=293_403;partial=00;start_type=GTG;rbs_motif=None;rbs_spacer=None;gc_cont=0.316
NC_042116.1_404 # 290059 # 290487 # 1 # ID=293_404;partial=00;start_type=ATG;rbs_motif=GGA/GAG/AGG;rbs_spacer=5-10bp;gc_cont=0.280
NC_042116.1_405 # 290497 # 290688 # 1 # ID=293_405;partial=00;start_type=ATG;rbs_motif=AGGA;rbs_spacer=5-10bp;gc_cont=0.281
NC_042116.1_406 # 290692 # 291042 # 1 # ID=293_406;partial=00;start_type=ATG;rbs_motif=GGAG/GAGG;rbs_spacer=5-10bp;gc_cont=0.328
NC_042116.1_407 # 291223 # 291615 # 1 # ID=293_407;partial=00;start_type=ATG;rbs_motif=None;rbs_spacer=None;gc_cont=0.277
NC_042116.1_408 # 291615 # 292091 # 1 # ID=293_408;partial=00;start_type=ATG;rbs_motif=AGxAG;rbs_spacer=5-10bp;gc_cont=0.325
NC_042116.1_409 # 292252 # 292446 # 1 # ID=293_409;partial=00;start_type=ATG;rbs_motif=GGAG/GAGG;rbs_spacer=5-10bp;gc_cont=0.282
NC_042116.1_410 # 292912 # 293061 # 1 # ID=293_410;partial=00;start_type=ATG;rbs_motif=GGAG/GAGG;rbs_spacer=5-10bp;gc_cont=0.353
NC_042116.1_411 # 293164 # 293565 # 1 # ID=293_411;partial=00;start_type=ATG;rbs_motif=None;rbs_spacer=None;gc_cont=0.284
NC_042116.1_412 # 293581 # 293901 # 1 # ID=293_412;partial=00;start_type=ATG;rbs_motif=GGAG/GAGG;rbs_spacer=5-10bp;gc_cont=0.399
NC_042116.1_413 # 294084 # 294233 # 1 # ID=293_413;partial=00;start_type=ATG;rbs_motif=GGA/GAG/AGG;rbs_spacer=5-10bp;gc_cont=0.233
NC_042116.1_414 # 294238 # 294483 # 1 # ID=293_414;partial=00;start_type=ATG;rbs_motif=GGA/GAG/AGG;rbs_spacer=5-10bp;gc_cont=0.301
NC_042116.1_415 # 294480 # 294671 # 1 # ID=293_415;partial=00;start_type=ATG;rbs_motif=GGAG/GAGG;rbs_spacer=5-10bp;gc_cont=0.286
NC_042116.1_416 # 294671 # 295105 # 1 # ID=293_416;partial=00;start_type=ATG;rbs_motif=AGGA;rbs_spacer=5-10bp;gc_cont=0.267
NC_042116.1_417 # 295334 # 295636 # 1 # ID=293_417;partial=00;start_type=ATG;rbs_motif=AGGA;rbs_spacer=5-10bp;gc_cont=0.386
NC_042116.1_418 # 295694 # 295927 # 1 # ID=293_418;partial=00;start_type=ATG;rbs_motif=GGA/GAG/AGG;rbs_spacer=5-10bp;gc_cont=0.342
NC_042116.1_419 # 295927 # 296145 # 1 # ID=293_419;partial=00;start_type=ATG;rbs_motif=GGA/GAG/AGG;rbs_spacer=5-10bp;gc_cont=0.356
NC_042116.1_420 # 296147 # 296611 # 1 # ID=293_420;partial=00;start_type=ATG;rbs_motif=GGAG/GAGG;rbs_spacer=5-10bp;gc_cont=0.351
NC_042116.1_421 # 296595 # 296726 # 1 # ID=293_421;partial=00;start_type=ATG;rbs_motif=GGAG/GAGG;rbs_spacer=5-10bp;gc_cont=0.326
NC_042116.1_422 # 296795 # 297022 # 1 # ID=293_422;partial=00;start_type=ATG;rbs_motif=GGA/GAG/AGG;rbs_spacer=5-10bp;gc_cont=0.311
NC_042116.1_423 # 297009 # 297422 # 1 # ID=293_423;partial=00;start_type=ATG;rbs_motif=GGA/GAG/AGG;rbs_spacer=5-10bp;gc_cont=0.304
NC_042116.1_424 # 297419 # 297601 # 1 # ID=293_424;partial=00;start_type=ATG;rbs_motif=AGGA;rbs_spacer=5-10bp;gc_cont=0.257
NC_042116.1_425 # 297601 # 297915 # 1 # ID=293_425;partial=00;start_type=ATG;rbs_motif=GGAG/GAGG;rbs_spacer=5-10bp;gc_cont=0.270
NC_042116.1_426 # 298057 # 298431 # 1 # ID=293_426;partial=00;start_type=ATG;rbs_motif=GGA/GAG/AGG;rbs_spacer=5-10bp;gc_cont=0.320
NC_042116.1_427 # 298433 # 298735 # 1 # ID=293_427;partial=00;start_type=ATG;rbs_motif=GGA/GAG/AGG;rbs_spacer=5-10bp;gc_cont=0.310
NC_042116.1_428 # 299026 # 299388 # 1 # ID=293_428;partial=00;start_type=ATG;rbs_motif=GGA/GAG/AGG;rbs_spacer=5-10bp;gc_cont=0.353
NC_042116.1_429 # 299389 # 299748 # 1 # ID=293_429;partial=00;start_type=ATG;rbs_motif=AGGA;rbs_spacer=5-10bp;gc_cont=0.300
NC_042116.1_430 # 299941 # 300573 # 1 # ID=293_430;partial=00;start_type=ATG;rbs_motif=GGAG/GAGG;rbs_spacer=5-10bp;gc_cont=0.291
NC_042116.1_431 # 300576 # 300782 # 1 # ID=293_431;partial=00;start_type=ATG;rbs_motif=AGGAG;rbs_spacer=5-10bp;gc_cont=0.266
NC_042116.1_432 # 300772 # 301377 # 1 # ID=293_432;partial=00;start_type=ATG;rbs_motif=GGA/GAG/AGG;rbs_spacer=5-10bp;gc_cont=0.342
NC_042116.1_433 # 301584 # 301943 # 1 # ID=293_433;partial=00;start_type=ATG;rbs_motif=AGGA;rbs_spacer=5-10bp;gc_cont=0.292
NC_042116.1_434 # 302184 # 303770 # 1 # ID=293_434;partial=00;start_type=ATG;rbs_motif=None;rbs_spacer=None;gc_cont=0.360
NC_042116.1_435 # 303836 # 304345 # 1 # ID=293_435;partial=00;start_type=ATG;rbs_motif=AGGAG;rbs_spacer=5-10bp;gc_cont=0.261
NC_042116.1_436 # 304468 # 304692 # 1 # ID=293_436;partial=00;start_type=ATG;rbs_motif=GGA/GAG/AGG;rbs_spacer=5-10bp;gc_cont=0.418
NC_042116.1_437 # 304753 # 304995 # 1 # ID=293_437;partial=00;start_type=ATG;rbs_motif=GGA/GAG/AGG;rbs_spacer=5-10bp;gc_cont=0.284
NC_042116.1_438 # 305002 # 305472 # 1 # ID=293_438;partial=00;start_type=ATG;rbs_motif=None;rbs_spacer=None;gc_cont=0.310
NC_042116.1_439 # 306737 # 307141 # 1 # ID=293_439;partial=00;start_type=ATG;rbs_motif=GGA/GAG/AGG;rbs_spacer=5-10bp;gc_cont=0.294
NC_042116.1_440 # 307261 # 307617 # 1 # ID=293_440;partial=00;start_type=ATG;rbs_motif=AGGAG;rbs_spacer=5-10bp;gc_cont=0.317
NC_042116.1_441 # 307663 # 307887 # 1 # ID=293_441;partial=00;start_type=ATG;rbs_motif=GGA/GAG/AGG;rbs_spacer=5-10bp;gc_cont=0.356
NC_042116.1_442 # 307896 # 308276 # 1 # ID=293_442;partial=00;start_type=ATG;rbs_motif=GGAG/GAGG;rbs_spacer=5-10bp;gc_cont=0.252
NC_042116.1_443 # 309315 # 309821 # 1 # ID=293_443;partial=00;start_type=ATG;rbs_motif=None;rbs_spacer=None;gc_cont=0.272
NC_042116.1_444 # 310144 # 310374 # 1 # ID=293_444;partial=00;start_type=ATG;rbs_motif=GGA/GAG/AGG;rbs_spacer=5-10bp;gc_cont=0.294
NC_042116.1_445 # 310717 # 311043 # 1 # ID=293_445;partial=00;start_type=ATG;rbs_motif=AGGA;rbs_spacer=5-10bp;gc_cont=0.287
NC_042116.1_446 # 311315 # 311575 # 1 # ID=293_446;partial=00;start_type=ATG;rbs_motif=AGGA;rbs_spacer=5-10bp;gc_cont=0.303
NC_042116.1_447 # 312168 # 312389 # 1 # ID=293_447;partial=00;start_type=ATG;rbs_motif=GGA/GAG/AGG;rbs_spacer=5-10bp;gc_cont=0.369
NC_042116.1_448 # 312386 # 312703 # 1 # ID=293_448;partial=00;start_type=ATG;rbs_motif=GGA/GAG/AGG;rbs_spacer=5-10bp;gc_cont=0.327
NC_042116.1_449 # 312733 # 313122 # 1 # ID=293_449;partial=00;start_type=ATG;rbs_motif=None;rbs_spacer=None;gc_cont=0.244
NC_042116.1_450 # 313126 # 313551 # 1 # ID=293_450;partial=00;start_type=ATG;rbs_motif=GGA/GAG/AGG;rbs_spacer=5-10bp;gc_cont=0.272
NC_042116.1_451 # 313828 # 314145 # 1 # ID=293_451;partial=00;start_type=ATG;rbs_motif=AGGA;rbs_spacer=5-10bp;gc_cont=0.330
NC_042116.1_452 # 314138 # 314518 # 1 # ID=293_452;partial=00;start_type=ATG;rbs_motif=GGA/GAG/AGG;rbs_spacer=5-10bp;gc_cont=0.299
NC_042116.1_453 # 314519 # 314917 # 1 # ID=293_453;partial=00;start_type=ATG;rbs_motif=GGA/GAG/AGG;rbs_spacer=5-10bp;gc_cont=0.276
NC_042116.1_454 # 314944 # 315330 # 1 # ID=293_454;partial=00;start_type=ATG;rbs_motif=GGA/GAG/AGG;rbs_spacer=5-10bp;gc_cont=0.318
NC_042116.1_455 # 315433 # 315699 # 1 # ID=293_455;partial=00;start_type=ATG;rbs_motif=AGGAG;rbs_spacer=5-10bp;gc_cont=0.330
NC_042116.1_456 # 315830 # 316264 # 1 # ID=293_456;partial=00;start_type=ATG;rbs_motif=AGGA;rbs_spacer=5-10bp;gc_cont=0.262
NC_042116.1_457 # 316441 # 316662 # 1 # ID=293_457;partial=00;start_type=ATG;rbs_motif=GGA/GAG/AGG;rbs_spacer=5-10bp;gc_cont=0.311
NC_042116.1_458 # 316850 # 317386 # 1 # ID=293_458;partial=00;start_type=ATG;rbs_motif=AGGA;rbs_spacer=5-10bp;gc_cont=0.352
NC_042116.1_459 # 317386 # 317517 # 1 # ID=293_459;partial=00;start_type=ATG;rbs_motif=GGA/GAG/AGG;rbs_spacer=5-10bp;gc_cont=0.318
NC_042116.1_460 # 317514 # 317819 # 1 # ID=293_460;partial=00;start_type=ATG;rbs_motif=GGA/GAG/AGG;rbs_spacer=5-10bp;gc_cont=0.281
NC_042116.1_461 # 317830 # 318144 # 1 # ID=293_461;partial=00;start_type=ATG;rbs_motif=GGAG/GAGG;rbs_spacer=5-10bp;gc_cont=0.302
NC_042116.1_462 # 318147 # 318458 # 1 # ID=293_462;partial=00;start_type=ATG;rbs_motif=AGGA;rbs_spacer=5-10bp;gc_cont=0.279
NC_042116.1_463 # 318606 # 318821 # 1 # ID=293_463;partial=00;start_type=ATG;rbs_motif=GGAG/GAGG;rbs_spacer=5-10bp;gc_cont=0.292
NC_042116.1_464 # 318982 # 319251 # 1 # ID=293_464;partial=00;start_type=ATG;rbs_motif=GGA/GAG/AGG;rbs_spacer=5-10bp;gc_cont=0.256
NC_042116.1_465 # 319289 # 319489 # 1 # ID=293_465;partial=00;start_type=ATG;rbs_motif=GGAG/GAGG;rbs_spacer=5-10bp;gc_cont=0.363
NC_042116.1_466 # 319543 # 319707 # 1 # ID=293_466;partial=00;start_type=ATG;rbs_motif=GGA/GAG/AGG;rbs_spacer=5-10bp;gc_cont=0.327
NC_042116.1_467 # 319688 # 320203 # 1 # ID=293_467;partial=00;start_type=ATG;rbs_motif=None;rbs_spacer=None;gc_cont=0.221
NC_042116.1_468 # 320206 # 320829 # 1 # ID=293_468;partial=00;start_type=ATG;rbs_motif=GGA/GAG/AGG;rbs_spacer=5-10bp;gc_cont=0.276
NC_042116.1_469 # 320909 # 321271 # 1 # ID=293_469;partial=00;start_type=ATG;rbs_motif=GGA/GAG/AGG;rbs_spacer=5-10bp;gc_cont=0.248
NC_042116.1_470 # 321407 # 321610 # 1 # ID=293_470;partial=00;start_type=ATG;rbs_motif=GGAG/GAGG;rbs_spacer=5-10bp;gc_cont=0.284
NC_042116.1_471 # 321730 # 321924 # 1 # ID=293_471;partial=00;start_type=ATG;rbs_motif=GGA/GAG/AGG;rbs_spacer=5-10bp;gc_cont=0.277
NC_042116.1_472 # 322320 # 323018 # 1 # ID=293_472;partial=00;start_type=ATG;rbs_motif=GGAG/GAGG;rbs_spacer=5-10bp;gc_cont=0.356
NC_042116.1_473 # 323066 # 323605 # 1 # ID=293_473;partial=00;start_type=ATG;rbs_motif=GGA/GAG/AGG;rbs_spacer=5-10bp;gc_cont=0.285
NC_042116.1_474 # 323617 # 324750 # -1 # ID=293_474;partial=00;start_type=ATG;rbs_motif=AGGAG;rbs_spacer=5-10bp;gc_cont=0.302
NC_042116.1_475 # 324927 # 325505 # 1 # ID=293_475;partial=00;start_type=ATG;rbs_motif=GGAG/GAGG;rbs_spacer=5-10bp;gc_cont=0.364
NC_042116.1_476 # 325498 # 325692 # 1 # ID=293_476;partial=00;start_type=ATG;rbs_motif=AGGA/GGAG/GAGG;rbs_spacer=11-12bp;gc_cont=0.277
NC_042116.1_477 # 325704 # 326009 # 1 # ID=293_477;partial=00;start_type=ATG;rbs_motif=GGA/GAG/AGG;rbs_spacer=5-10bp;gc_cont=0.281
NC_042116.1_478 # 326012 # 326479 # 1 # ID=293_478;partial=00;start_type=ATG;rbs_motif=AGGA;rbs_spacer=5-10bp;gc_cont=0.226
NC_042116.1_479 # 326542 # 327042 # 1 # ID=293_479;partial=00;start_type=ATG;rbs_motif=GGAG/GAGG;rbs_spacer=5-10bp;gc_cont=0.347
NC_042116.1_480 # 327082 # 327516 # 1 # ID=293_480;partial=00;start_type=ATG;rbs_motif=AGGA;rbs_spacer=5-10bp;gc_cont=0.225
NC_042116.1_481 # 327526 # 327954 # 1 # ID=293_481;partial=00;start_type=ATG;rbs_motif=AGGA;rbs_spacer=5-10bp;gc_cont=0.245
NC_042116.1_482 # 328022 # 328267 # 1 # ID=293_482;partial=00;start_type=ATG;rbs_motif=GGA/GAG/AGG;rbs_spacer=5-10bp;gc_cont=0.260
NC_042116.1_483 # 328270 # 328893 # 1 # ID=293_483;partial=00;start_type=ATG;rbs_motif=GGAG/GAGG;rbs_spacer=5-10bp;gc_cont=0.330
NC_042116.1_484 # 328886 # 329005 # 1 # ID=293_484;partial=00;start_type=ATG;rbs_motif=GGAG/GAGG;rbs_spacer=5-10bp;gc_cont=0.367
NC_042116.1_485 # 329009 # 329488 # 1 # ID=293_485;partial=00;start_type=ATG;rbs_motif=GGA/GAG/AGG;rbs_spacer=5-10bp;gc_cont=0.302
NC_042116.1_486 # 329555 # 329896 # 1 # ID=293_486;partial=00;start_type=ATG;rbs_motif=GGA/GAG/AGG;rbs_spacer=5-10bp;gc_cont=0.284
NC_042116.1_487 # 329898 # 330446 # 1 # ID=293_487;partial=00;start_type=ATG;rbs_motif=GGAG/GAGG;rbs_spacer=5-10bp;gc_cont=0.268
NC_042116.1_488 # 330459 # 330728 # 1 # ID=293_488;partial=00;start_type=ATG;rbs_motif=GGA/GAG/AGG;rbs_spacer=5-10bp;gc_cont=0.259
NC_042116.1_489 # 331453 # 331833 # 1 # ID=293_489;partial=00;start_type=ATG;rbs_motif=GGA/GAG/AGG;rbs_spacer=5-10bp;gc_cont=0.339
NC_042116.1_490 # 331835 # 331984 # 1 # ID=293_490;partial=00;start_type=ATG;rbs_motif=GGAG/GAGG;rbs_spacer=5-10bp;gc_cont=0.373
NC_042116.1_491 # 332070 # 333062 # 1 # ID=293_491;partial=00;start_type=GTG;rbs_motif=GGAG/GAGG;rbs_spacer=5-10bp;gc_cont=0.351
NC_042116.1_492 # 333074 # 333565 # 1 # ID=293_492;partial=00;start_type=ATG;rbs_motif=GGAG/GAGG;rbs_spacer=5-10bp;gc_cont=0.295
NC_042116.1_493 # 333634 # 333795 # 1 # ID=293_493;partial=00;start_type=ATG;rbs_motif=GGA/GAG/AGG;rbs_spacer=5-10bp;gc_cont=0.296
NC_042116.1_494 # 333795 # 334055 # 1 # ID=293_494;partial=00;start_type=ATG;rbs_motif=AGxAG;rbs_spacer=5-10bp;gc_cont=0.360
NC_042116.1_495 # 334059 # 334331 # 1 # ID=293_495;partial=00;start_type=ATG;rbs_motif=GGAG/GAGG;rbs_spacer=5-10bp;gc_cont=0.333
NC_042116.1_496 # 334351 # 334662 # 1 # ID=293_496;partial=00;start_type=ATG;rbs_motif=GGA/GAG/AGG;rbs_spacer=5-10bp;gc_cont=0.333
NC_042116.1_497 # 335347 # 336141 # 1 # ID=293_497;partial=00;start_type=ATG;rbs_motif=GGAG/GAGG;rbs_spacer=5-10bp;gc_cont=0.291
NC_042116.1_498 # 336199 # 337140 # 1 # ID=293_498;partial=00;start_type=ATG;rbs_motif=AGGA;rbs_spacer=5-10bp;gc_cont=0.317
NC_042116.1_499 # 337208 # 337756 # 1 # ID=293_499;partial=00;start_type=ATG;rbs_motif=GGA/GAG/AGG;rbs_spacer=5-10bp;gc_cont=0.266
NC_042116.1_500 # 337753 # 338556 # 1 # ID=293_500;partial=00;start_type=ATG;rbs_motif=GGA/GAG/AGG;rbs_spacer=5-10bp;gc_cont=0.292
NC_042116.1_501 # 338618 # 339118 # 1 # ID=293_501;partial=00;start_type=ATG;rbs_motif=GGAG/GAGG;rbs_spacer=5-10bp;gc_cont=0.319
NC_042116.1_502 # 339121 # 339351 # 1 # ID=293_502;partial=00;start_type=ATG;rbs_motif=GGAG/GAGG;rbs_spacer=5-10bp;gc_cont=0.286
NC_042116.1_503 # 339348 # 339668 # 1 # ID=293_503;partial=00;start_type=ATG;rbs_motif=GGA/GAG/AGG;rbs_spacer=5-10bp;gc_cont=0.274
NC_042116.1_504 # 339683 # 340816 # 1 # ID=293_504;partial=00;start_type=ATG;rbs_motif=AGGA;rbs_spacer=5-10bp;gc_cont=0.291
NC_042116.1_505 # 340863 # 341174 # 1 # ID=293_505;partial=00;start_type=ATG;rbs_motif=AGGA;rbs_spacer=5-10bp;gc_cont=0.231
NC_042116.1_506 # 341201 # 341425 # 1 # ID=293_506;partial=00;start_type=ATG;rbs_motif=GGA/GAG/AGG;rbs_spacer=5-10bp;gc_cont=0.276
NC_042116.1_507 # 341385 # 341645 # 1 # ID=293_507;partial=00;start_type=ATG;rbs_motif=AGGA;rbs_spacer=5-10bp;gc_cont=0.253
NC_042116.1_508 # 341642 # 341809 # 1 # ID=293_508;partial=00;start_type=ATG;rbs_motif=None;rbs_spacer=None;gc_cont=0.256
NC_042116.1_509 # 341842 # 342114 # 1 # ID=293_509;partial=00;start_type=ATG;rbs_motif=AGGA;rbs_spacer=5-10bp;gc_cont=0.311
NC_042116.1_510 # 342201 # 343049 # 1 # ID=293_510;partial=00;start_type=ATG;rbs_motif=GGA/GAG/AGG;rbs_spacer=5-10bp;gc_cont=0.261
NC_042116.1_511 # 343113 # 343895 # 1 # ID=293_511;partial=00;start_type=ATG;rbs_motif=GGAG/GAGG;rbs_spacer=5-10bp;gc_cont=0.331
NC_042116.1_512 # 343897 # 344244 # 1 # ID=293_512;partial=00;start_type=ATG;rbs_motif=GGA/GAG/AGG;rbs_spacer=5-10bp;gc_cont=0.256
NC_042116.1_513 # 344256 # 345038 # 1 # ID=293_513;partial=00;start_type=ATG;rbs_motif=GGA/GAG/AGG;rbs_spacer=5-10bp;gc_cont=0.307
NC_042116.1_514 # 345080 # 345430 # 1 # ID=293_514;partial=00;start_type=ATG;rbs_motif=GGA/GAG/AGG;rbs_spacer=5-10bp;gc_cont=0.268
NC_042116.1_515 # 345427 # 345780 # 1 # ID=293_515;partial=00;start_type=ATG;rbs_motif=GGA/GAG/AGG;rbs_spacer=5-10bp;gc_cont=0.266
NC_042116.1_516 # 345777 # 346124 # 1 # ID=293_516;partial=00;start_type=ATG;rbs_motif=GGAG/GAGG;rbs_spacer=5-10bp;gc_cont=0.241
NC_042116.1_517 # 346118 # 346453 # 1 # ID=293_517;partial=00;start_type=ATG;rbs_motif=GGAG/GAGG;rbs_spacer=5-10bp;gc_cont=0.307
NC_042116.1_518 # 346521 # 346802 # 1 # ID=293_518;partial=00;start_type=ATG;rbs_motif=GGAG/GAGG;rbs_spacer=5-10bp;gc_cont=0.326
NC_042116.1_519 # 346860 # 347480 # 1 # ID=293_519;partial=00;start_type=ATG;rbs_motif=GGA/GAG/AGG;rbs_spacer=5-10bp;gc_cont=0.332
NC_042116.1_520 # 347518 # 348666 # -1 # ID=293_520;partial=00;start_type=ATG;rbs_motif=AGGAG;rbs_spacer=5-10bp;gc_cont=0.313
NC_042116.1_521 # 348677 # 349807 # -1 # ID=293_521;partial=00;start_type=ATG;rbs_motif=AGGAG;rbs_spacer=5-10bp;gc_cont=0.317
NC_042116.1_522 # 349817 # 350917 # -1 # ID=293_522;partial=00;start_type=ATG;rbs_motif=AGGAG;rbs_spacer=5-10bp;gc_cont=0.363
NC_042116.1_523 # 350929 # 352095 # -1 # ID=293_523;partial=00;start_type=ATG;rbs_motif=AGGAG;rbs_spacer=5-10bp;gc_cont=0.354
NC_042116.1_524 # 352107 # 353255 # -1 # ID=293_524;partial=00;start_type=ATG;rbs_motif=GGAG/GAGG;rbs_spacer=5-10bp;gc_cont=0.351
NC_042115.1_1 # 508 # 2082 # 1 # ID=294_1;partial=00;start_type=ATG;rbs_motif=AGGAG;rbs_spacer=5-10bp;gc_cont=0.637
NC_042115.1_2 # 2075 # 2437 # 1 # ID=294_2;partial=00;start_type=ATG;rbs_motif=AGGAG;rbs_spacer=5-10bp;gc_cont=0.609
NC_042115.1_3 # 2526 # 3077 # 1 # ID=294_3;partial=00;start_type=ATG;rbs_motif=GGAG/GAGG;rbs_spacer=5-10bp;gc_cont=0.641
NC_042115.1_4 # 3185 # 4024 # 1 # ID=294_4;partial=00;start_type=ATG;rbs_motif=AGGAG;rbs_spacer=5-10bp;gc_cont=0.612
NC_042115.1_5 # 4100 # 5287 # 1 # ID=294_5;partial=00;start_type=ATG;rbs_motif=GGAG/GAGG;rbs_spacer=5-10bp;gc_cont=0.641
NC_042115.1_6 # 5351 # 6412 # 1 # ID=294_6;partial=00;start_type=ATG;rbs_motif=AGGAG;rbs_spacer=5-10bp;gc_cont=0.611
NC_042115.1_7 # 6393 # 8099 # 1 # ID=294_7;partial=00;start_type=ATG;rbs_motif=AGGAG;rbs_spacer=5-10bp;gc_cont=0.643
NC_042115.1_8 # 8348 # 8854 # 1 # ID=294_8;partial=00;start_type=ATG;rbs_motif=AGGAG;rbs_spacer=5-10bp;gc_cont=0.570
NC_042115.1_9 # 8907 # 9764 # 1 # ID=294_9;partial=00;start_type=ATG;rbs_motif=GGAG/GAGG;rbs_spacer=5-10bp;gc_cont=0.631
NC_042115.1_10 # 9761 # 10621 # 1 # ID=294_10;partial=00;start_type=ATG;rbs_motif=GGAGG;rbs_spacer=5-10bp;gc_cont=0.667
NC_042115.1_11 # 10618 # 11043 # 1 # ID=294_11;partial=00;start_type=ATG;rbs_motif=AGGAG;rbs_spacer=5-10bp;gc_cont=0.599
NC_042115.1_12 # 11047 # 11616 # 1 # ID=294_12;partial=00;start_type=ATG;rbs_motif=AGGAG;rbs_spacer=5-10bp;gc_cont=0.628
NC_042115.1_13 # 11616 # 12503 # 1 # ID=294_13;partial=00;start_type=ATG;rbs_motif=GGAGG;rbs_spacer=3-4bp;gc_cont=0.618
NC_042115.1_14 # 12507 # 13553 # 1 # ID=294_14;partial=00;start_type=ATG;rbs_motif=AGGA;rbs_spacer=5-10bp;gc_cont=0.648
NC_042115.1_15 # 13564 # 14154 # 1 # ID=294_15;partial=00;start_type=ATG;rbs_motif=AGGAG;rbs_spacer=5-10bp;gc_cont=0.662
NC_042115.1_16 # 14156 # 14596 # 1 # ID=294_16;partial=00;start_type=ATG;rbs_motif=GGAG/GAGG;rbs_spacer=5-10bp;gc_cont=0.612
NC_042115.1_17 # 14653 # 15207 # 1 # ID=294_17;partial=00;start_type=ATG;rbs_motif=GGAG/GAGG;rbs_spacer=5-10bp;gc_cont=0.649
NC_042115.1_18 # 15207 # 17147 # 1 # ID=294_18;partial=00;start_type=ATG;rbs_motif=AGGAG;rbs_spacer=5-10bp;gc_cont=0.659
NC_042115.1_19 # 17144 # 17680 # 1 # ID=294_19;partial=00;start_type=ATG;rbs_motif=GGAG/GAGG;rbs_spacer=5-10bp;gc_cont=0.642
NC_042115.1_20 # 17673 # 18098 # 1 # ID=294_20;partial=00;start_type=ATG;rbs_motif=GGAGG;rbs_spacer=5-10bp;gc_cont=0.589
NC_042115.1_21 # 18056 # 18397 # 1 # ID=294_21;partial=00;start_type=ATG;rbs_motif=AGGAG;rbs_spacer=5-10bp;gc_cont=0.640
NC_042115.1_22 # 18384 # 20759 # 1 # ID=294_22;partial=00;start_type=ATG;rbs_motif=AGGAG;rbs_spacer=5-10bp;gc_cont=0.631
NC_042115.1_23 # 20759 # 20965 # 1 # ID=294_23;partial=00;start_type=ATG;rbs_motif=AGGA;rbs_spacer=5-10bp;gc_cont=0.618
NC_042115.1_24 # 21055 # 21504 # 1 # ID=294_24;partial=00;start_type=ATG;rbs_motif=GGAG/GAGG;rbs_spacer=5-10bp;gc_cont=0.618
NC_042115.1_25 # 21554 # 22237 # 1 # ID=294_25;partial=00;start_type=ATG;rbs_motif=GGA/GAG/AGG;rbs_spacer=5-10bp;gc_cont=0.649
NC_042115.1_26 # 22230 # 22610 # 1 # ID=294_26;partial=00;start_type=ATG;rbs_motif=AGGAG;rbs_spacer=5-10bp;gc_cont=0.646
NC_042115.1_27 # 22621 # 23013 # 1 # ID=294_27;partial=00;start_type=GTG;rbs_motif=GGAG/GAGG;rbs_spacer=5-10bp;gc_cont=0.672
NC_042115.1_28 # 23006 # 23581 # 1 # ID=294_28;partial=00;start_type=ATG;rbs_motif=GGA/GAG/AGG;rbs_spacer=5-10bp;gc_cont=0.665
NC_042115.1_29 # 23617 # 23862 # 1 # ID=294_29;partial=00;start_type=ATG;rbs_motif=GGAG/GAGG;rbs_spacer=5-10bp;gc_cont=0.638
NC_042115.1_30 # 23963 # 24256 # 1 # ID=294_30;partial=00;start_type=ATG;rbs_motif=AGGAG;rbs_spacer=5-10bp;gc_cont=0.622
NC_042115.1_31 # 24307 # 24924 # 1 # ID=294_31;partial=00;start_type=ATG;rbs_motif=AGGAG;rbs_spacer=5-10bp;gc_cont=0.602
NC_042115.1_32 # 25011 # 25916 # 1 # ID=294_32;partial=00;start_type=ATG;rbs_motif=AGGAG;rbs_spacer=5-10bp;gc_cont=0.664
NC_042115.1_33 # 25994 # 26212 # 1 # ID=294_33;partial=00;start_type=ATG;rbs_motif=AGGAG;rbs_spacer=5-10bp;gc_cont=0.607
NC_042115.1_34 # 26240 # 27331 # 1 # ID=294_34;partial=00;start_type=ATG;rbs_motif=GGAG/GAGG;rbs_spacer=5-10bp;gc_cont=0.654
NC_042115.1_35 # 27331 # 27708 # 1 # ID=294_35;partial=00;start_type=ATG;rbs_motif=GGAGG;rbs_spacer=5-10bp;gc_cont=0.651
NC_042115.1_36 # 27705 # 28133 # 1 # ID=294_36;partial=00;start_type=ATG;rbs_motif=GGAGG;rbs_spacer=5-10bp;gc_cont=0.629
NC_042115.1_37 # 28153 # 28704 # 1 # ID=294_37;partial=00;start_type=ATG;rbs_motif=AGGAG;rbs_spacer=5-10bp;gc_cont=0.687
NC_042115.1_38 # 28701 # 28958 # 1 # ID=294_38;partial=00;start_type=ATG;rbs_motif=GGAGG;rbs_spacer=5-10bp;gc_cont=0.663
NC_042115.1_39 # 28946 # 29170 # 1 # ID=294_39;partial=00;start_type=ATG;rbs_motif=AGGAG;rbs_spacer=5-10bp;gc_cont=0.627
NC_042115.1_40 # 29142 # 29366 # 1 # ID=294_40;partial=00;start_type=ATG;rbs_motif=AGGAG;rbs_spacer=5-10bp;gc_cont=0.604
NC_042115.1_41 # 29359 # 30048 # 1 # ID=294_41;partial=00;start_type=ATG;rbs_motif=GGAG/GAGG;rbs_spacer=5-10bp;gc_cont=0.661
NC_042115.1_42 # 30045 # 30329 # 1 # ID=294_42;partial=00;start_type=ATG;rbs_motif=AGGAGG;rbs_spacer=3-4bp;gc_cont=0.656
NC_042115.1_43 # 30326 # 30721 # 1 # ID=294_43;partial=00;start_type=ATG;rbs_motif=GGAGG;rbs_spacer=5-10bp;gc_cont=0.664
NC_042115.1_44 # 30718 # 30987 # 1 # ID=294_44;partial=00;start_type=GTG;rbs_motif=GGAGG;rbs_spacer=5-10bp;gc_cont=0.663
NC_042115.1_45 # 30974 # 31252 # 1 # ID=294_45;partial=00;start_type=GTG;rbs_motif=GGAG/GAGG;rbs_spacer=5-10bp;gc_cont=0.649
NC_042115.1_46 # 32158 # 32673 # 1 # ID=294_46;partial=00;start_type=ATG;rbs_motif=GGAG/GAGG;rbs_spacer=5-10bp;gc_cont=0.653
NC_042115.1_47 # 32670 # 34160 # 1 # ID=294_47;partial=00;start_type=GTG;rbs_motif=AGGAG;rbs_spacer=5-10bp;gc_cont=0.664
NC_042115.1_48 # 34216 # 35724 # 1 # ID=294_48;partial=00;start_type=ATG;rbs_motif=AGGAG;rbs_spacer=5-10bp;gc_cont=0.665
NC_042115.1_49 # 35724 # 36971 # 1 # ID=294_49;partial=00;start_type=ATG;rbs_motif=GGAGG;rbs_spacer=5-10bp;gc_cont=0.673
NC_042115.1_50 # 37016 # 37717 # 1 # ID=294_50;partial=00;start_type=ATG;rbs_motif=AGGA;rbs_spacer=5-10bp;gc_cont=0.660
NC_042115.1_51 # 37733 # 37942 # 1 # ID=294_51;partial=00;start_type=ATG;rbs_motif=AGGAG;rbs_spacer=5-10bp;gc_cont=0.662
NC_042115.1_52 # 38023 # 38232 # 1 # ID=294_52;partial=00;start_type=ATG;rbs_motif=AGGAG;rbs_spacer=5-10bp;gc_cont=0.619
NC_042115.1_53 # 38247 # 38447 # 1 # ID=294_53;partial=00;start_type=ATG;rbs_motif=AGGAG;rbs_spacer=5-10bp;gc_cont=0.677
NC_042115.1_54 # 38571 # 38846 # 1 # ID=294_54;partial=00;start_type=ATG;rbs_motif=AGGAG;rbs_spacer=5-10bp;gc_cont=0.638
NC_042115.1_55 # 38975 # 39190 # 1 # ID=294_55;partial=00;start_type=ATG;rbs_motif=GGAG/GAGG;rbs_spacer=5-10bp;gc_cont=0.630
NC_042115.1_56 # 39243 # 39410 # 1 # ID=294_56;partial=00;start_type=ATG;rbs_motif=AGGAG;rbs_spacer=5-10bp;gc_cont=0.685
NC_042115.1_57 # 39520 # 40308 # 1 # ID=294_57;partial=00;start_type=ATG;rbs_motif=AGGAG;rbs_spacer=5-10bp;gc_cont=0.632
NC_042115.1_58 # 40449 # 41369 # 1 # ID=294_58;partial=00;start_type=ATG;rbs_motif=AGGAG;rbs_spacer=5-10bp;gc_cont=0.610
NC_042115.1_59 # 41428 # 42015 # 1 # ID=294_59;partial=00;start_type=ATG;rbs_motif=AGGAG;rbs_spacer=5-10bp;gc_cont=0.656
NC_042115.1_60 # 42099 # 42542 # 1 # ID=294_60;partial=00;start_type=ATG;rbs_motif=GGAG/GAGG;rbs_spacer=5-10bp;gc_cont=0.633
NC_042115.1_61 # 42546 # 42776 # 1 # ID=294_61;partial=00;start_type=ATG;rbs_motif=AGGAG;rbs_spacer=5-10bp;gc_cont=0.658
NC_042115.1_62 # 42782 # 43312 # 1 # ID=294_62;partial=00;start_type=ATG;rbs_motif=GGAG/GAGG;rbs_spacer=5-10bp;gc_cont=0.659
NC_042115.1_63 # 43314 # 43703 # 1 # ID=294_63;partial=00;start_type=ATG;rbs_motif=AGxAGG/AGGxGG;rbs_spacer=3-4bp;gc_cont=0.649
NC_042115.1_64 # 43705 # 44103 # 1 # ID=294_64;partial=00;start_type=ATG;rbs_motif=AGGAG;rbs_spacer=5-10bp;gc_cont=0.619
NC_042115.1_65 # 44100 # 44510 # 1 # ID=294_65;partial=00;start_type=ATG;rbs_motif=AGGAG;rbs_spacer=5-10bp;gc_cont=0.606
NC_042115.1_66 # 44522 # 45460 # 1 # ID=294_66;partial=00;start_type=ATG;rbs_motif=AGGAG;rbs_spacer=5-10bp;gc_cont=0.628
NC_042115.1_67 # 45460 # 45897 # 1 # ID=294_67;partial=00;start_type=ATG;rbs_motif=GGA/GAG/AGG;rbs_spacer=5-10bp;gc_cont=0.614
NC_042115.1_68 # 45999 # 46202 # 1 # ID=294_68;partial=00;start_type=ATG;rbs_motif=GGA/GAG/AGG;rbs_spacer=5-10bp;gc_cont=0.539
NC_042115.1_69 # 46168 # 48645 # 1 # ID=294_69;partial=00;start_type=ATG;rbs_motif=GGA/GAG/AGG;rbs_spacer=5-10bp;gc_cont=0.644
NC_042115.1_70 # 48655 # 49926 # 1 # ID=294_70;partial=00;start_type=ATG;rbs_motif=AGGAG;rbs_spacer=5-10bp;gc_cont=0.590
NC_042115.1_71 # 49936 # 50871 # 1 # ID=294_71;partial=00;start_type=ATG;rbs_motif=GGAG/GAGG;rbs_spacer=5-10bp;gc_cont=0.561
NC_042115.1_72 # 50874 # 52535 # 1 # ID=294_72;partial=00;start_type=ATG;rbs_motif=GGAG/GAGG;rbs_spacer=5-10bp;gc_cont=0.606
NC_042115.1_73 # 52532 # 53341 # 1 # ID=294_73;partial=00;start_type=ATG;rbs_motif=GGAG/GAGG;rbs_spacer=5-10bp;gc_cont=0.585
NC_042115.1_74 # 53354 # 53587 # 1 # ID=294_74;partial=00;start_type=ATG;rbs_motif=AGGAG;rbs_spacer=5-10bp;gc_cont=0.585
NC_042115.1_75 # 53584 # 53790 # 1 # ID=294_75;partial=00;start_type=ATG;rbs_motif=GGA/GAG/AGG;rbs_spacer=5-10bp;gc_cont=0.599
NC_042115.1_76 # 53774 # 55948 # 1 # ID=294_76;partial=00;start_type=ATG;rbs_motif=GGAGG;rbs_spacer=5-10bp;gc_cont=0.633
NC_042115.1_77 # 55948 # 56304 # 1 # ID=294_77;partial=00;start_type=ATG;rbs_motif=GGAGG;rbs_spacer=5-10bp;gc_cont=0.658
NC_042115.1_78 # 56371 # 56847 # 1 # ID=294_78;partial=00;start_type=ATG;rbs_motif=GGAGG;rbs_spacer=5-10bp;gc_cont=0.600
NC_042115.1_79 # 56844 # 57350 # 1 # ID=294_79;partial=00;start_type=ATG;rbs_motif=AGGAG;rbs_spacer=5-10bp;gc_cont=0.663
NC_042115.1_80 # 57401 # 57613 # 1 # ID=294_80;partial=00;start_type=ATG;rbs_motif=AGGAG;rbs_spacer=5-10bp;gc_cont=0.606
NC_042115.1_81 # 57850 # 58059 # 1 # ID=294_81;partial=00;start_type=ATG;rbs_motif=AGGAG;rbs_spacer=5-10bp;gc_cont=0.657
NC_042114.1_1 # 375 # 641 # 1 # ID=295_1;partial=00;start_type=ATG;rbs_motif=AGGAG;rbs_spacer=5-10bp;gc_cont=0.341
NC_042114.1_2 # 656 # 841 # 1 # ID=295_2;partial=00;start_type=ATG;rbs_motif=GGAG/GAGG;rbs_spacer=5-10bp;gc_cont=0.274
NC_042114.1_3 # 855 # 1145 # 1 # ID=295_3;partial=00;start_type=ATG;rbs_motif=AGGAGG;rbs_spacer=5-10bp;gc_cont=0.299
NC_042114.1_4 # 1274 # 1546 # 1 # ID=295_4;partial=00;start_type=TTG;rbs_motif=AGGAG/GGAGG;rbs_spacer=11-12bp;gc_cont=0.399
NC_042114.1_5 # 1551 # 2243 # 1 # ID=295_5;partial=00;start_type=ATG;rbs_motif=GGA/GAG/AGG;rbs_spacer=11-12bp;gc_cont=0.407
NC_042114.1_6 # 2240 # 3946 # 1 # ID=295_6;partial=00;start_type=GTG;rbs_motif=GGAG/GAGG;rbs_spacer=5-10bp;gc_cont=0.389
NC_042114.1_7 # 3903 # 4349 # 1 # ID=295_7;partial=00;start_type=ATG;rbs_motif=AGGAGG;rbs_spacer=11-12bp;gc_cont=0.286
NC_042114.1_9 # 5072 # 5362 # 1 # ID=295_9;partial=00;start_type=ATG;rbs_motif=AGGAG;rbs_spacer=5-10bp;gc_cont=0.412
NC_042114.1_10 # 5381 # 5605 # 1 # ID=295_10;partial=00;start_type=ATG;rbs_motif=AGGA;rbs_spacer=5-10bp;gc_cont=0.489
NC_042114.1_11 # 5607 # 6707 # 1 # ID=295_11;partial=00;start_type=ATG;rbs_motif=AGGAG;rbs_spacer=5-10bp;gc_cont=0.411
NC_042114.1_12 # 6762 # 7775 # 1 # ID=295_12;partial=00;start_type=ATG;rbs_motif=GGA/GAG/AGG;rbs_spacer=5-10bp;gc_cont=0.381
NC_042114.1_13 # 7762 # 8409 # 1 # ID=295_13;partial=00;start_type=TTG;rbs_motif=AGGAGG;rbs_spacer=5-10bp;gc_cont=0.403
NC_042114.1_14 # 8421 # 9005 # 1 # ID=295_14;partial=00;start_type=ATG;rbs_motif=GGA/GAG/AGG;rbs_spacer=5-10bp;gc_cont=0.378
NC_042114.1_15 # 9002 # 9319 # 1 # ID=295_15;partial=00;start_type=ATG;rbs_motif=AGGA/GGAG/GAGG;rbs_spacer=11-12bp;gc_cont=0.396
NC_042114.1_16 # 9306 # 10175 # 1 # ID=295_16;partial=00;start_type=ATG;rbs_motif=AGGAG;rbs_spacer=5-10bp;gc_cont=0.368
NC_042114.1_17 # 10191 # 10967 # 1 # ID=295_17;partial=00;start_type=ATG;rbs_motif=GGA/GAG/AGG;rbs_spacer=5-10bp;gc_cont=0.430
NC_042114.1_18 # 10967 # 11728 # 1 # ID=295_18;partial=00;start_type=ATG;rbs_motif=AGGAGG;rbs_spacer=5-10bp;gc_cont=0.455
NC_042114.1_19 # 11767 # 13257 # 1 # ID=295_19;partial=00;start_type=ATG;rbs_motif=AGGAG;rbs_spacer=5-10bp;gc_cont=0.437
NC_042114.1_20 # 13261 # 15099 # 1 # ID=295_20;partial=00;start_type=ATG;rbs_motif=GGA/GAG/AGG;rbs_spacer=5-10bp;gc_cont=0.434
NC_042114.1_22 # 16209 # 16613 # 1 # ID=295_22;partial=00;start_type=ATG;rbs_motif=GGAG/GAGG;rbs_spacer=5-10bp;gc_cont=0.363
NC_042114.1_23 # 16613 # 17641 # 1 # ID=295_23;partial=00;start_type=ATG;rbs_motif=AGGAG;rbs_spacer=5-10bp;gc_cont=0.411
NC_042114.1_24 # 17718 # 18086 # -1 # ID=295_24;partial=00;start_type=ATG;rbs_motif=AGxAGG/AGGxGG;rbs_spacer=5-10bp;gc_cont=0.396
NC_042114.1_25 # 18091 # 18333 # -1 # ID=295_25;partial=00;start_type=ATG;rbs_motif=GGAG/GAGG;rbs_spacer=5-10bp;gc_cont=0.362
NC_042114.1_26 # 18338 # 18613 # -1 # ID=295_26;partial=00;start_type=ATG;rbs_motif=GGAG/GAGG;rbs_spacer=5-10bp;gc_cont=0.254
NC_042114.1_27 # 18615 # 18884 # -1 # ID=295_27;partial=00;start_type=ATG;rbs_motif=GGAG/GAGG;rbs_spacer=5-10bp;gc_cont=0.289
NC_042114.1_28 # 18886 # 19104 # -1 # ID=295_28;partial=00;start_type=ATG;rbs_motif=GGA/GAG/AGG;rbs_spacer=5-10bp;gc_cont=0.324
NC_042114.1_29 # 19119 # 19367 # -1 # ID=295_29;partial=00;start_type=ATG;rbs_motif=GGAG/GAGG;rbs_spacer=5-10bp;gc_cont=0.325
NC_042113.1_2 # 343 # 936 # 1 # ID=296_2;partial=00;start_type=ATG;rbs_motif=AGGAGG;rbs_spacer=3-4bp;gc_cont=0.487
NC_042113.1_3 # 1445 # 1603 # 1 # ID=296_3;partial=00;start_type=ATG;rbs_motif=AGGA;rbs_spacer=5-10bp;gc_cont=0.497
NC_042113.1_4 # 1657 # 1923 # -1 # ID=296_4;partial=00;start_type=ATG;rbs_motif=GGAGG;rbs_spacer=5-10bp;gc_cont=0.442
NC_042113.1_7 # 2729 # 3133 # -1 # ID=296_7;partial=00;start_type=TTG;rbs_motif=AGGAG;rbs_spacer=5-10bp;gc_cont=0.474
NC_042113.1_8 # 3176 # 3838 # -1 # ID=296_8;partial=00;start_type=ATG;rbs_motif=AGGAGG;rbs_spacer=5-10bp;gc_cont=0.508
NC_042113.1_9 # 3841 # 4119 # -1 # ID=296_9;partial=00;start_type=ATG;rbs_motif=GGAG/GAGG;rbs_spacer=5-10bp;gc_cont=0.495
NC_042113.1_10 # 4107 # 4418 # -1 # ID=296_10;partial=00;start_type=ATG;rbs_motif=AGGAGG;rbs_spacer=5-10bp;gc_cont=0.455
NC_042113.1_11 # 4421 # 4780 # -1 # ID=296_11;partial=00;start_type=ATG;rbs_motif=AGGAGG;rbs_spacer=3-4bp;gc_cont=0.508
NC_042113.1_12 # 4777 # 5061 # -1 # ID=296_12;partial=00;start_type=ATG;rbs_motif=AGGAGG;rbs_spacer=5-10bp;gc_cont=0.449
NC_042113.1_13 # 5117 # 5332 # -1 # ID=296_13;partial=00;start_type=GTG;rbs_motif=GGAGG;rbs_spacer=5-10bp;gc_cont=0.458
NC_042113.1_16 # 6162 # 6539 # -1 # ID=296_16;partial=00;start_type=ATG;rbs_motif=GGAG/GAGG;rbs_spacer=5-10bp;gc_cont=0.487
NC_042113.1_18 # 7137 # 7454 # -1 # ID=296_18;partial=00;start_type=ATG;rbs_motif=GGAGG;rbs_spacer=5-10bp;gc_cont=0.456
NC_042113.1_19 # 7456 # 7605 # -1 # ID=296_19;partial=00;start_type=ATG;rbs_motif=AGGAGG;rbs_spacer=3-4bp;gc_cont=0.460
NC_042113.1_20 # 7617 # 8096 # -1 # ID=296_20;partial=00;start_type=ATG;rbs_motif=GGAG/GAGG;rbs_spacer=5-10bp;gc_cont=0.523
NC_042113.1_21 # 8093 # 8290 # -1 # ID=296_21;partial=00;start_type=GTG;rbs_motif=AGGAGG;rbs_spacer=5-10bp;gc_cont=0.444
NC_042113.1_23 # 10047 # 10265 # -1 # ID=296_23;partial=00;start_type=GTG;rbs_motif=AGxAGG/AGGxGG;rbs_spacer=5-10bp;gc_cont=0.507
NC_042113.1_25 # 11138 # 11554 # -1 # ID=296_25;partial=00;start_type=ATG;rbs_motif=AGGAGG;rbs_spacer=3-4bp;gc_cont=0.508
NC_042113.1_26 # 11565 # 12482 # -1 # ID=296_26;partial=00;start_type=ATG;rbs_motif=AGGAG;rbs_spacer=5-10bp;gc_cont=0.468
NC_042113.1_27 # 12494 # 12901 # -1 # ID=296_27;partial=00;start_type=ATG;rbs_motif=GGAGG;rbs_spacer=5-10bp;gc_cont=0.488
NC_042113.1_28 # 12898 # 13173 # -1 # ID=296_28;partial=00;start_type=ATG;rbs_motif=AGGAGG;rbs_spacer=5-10bp;gc_cont=0.457
NC_042113.1_29 # 13175 # 13411 # -1 # ID=296_29;partial=00;start_type=ATG;rbs_motif=AGGAGG;rbs_spacer=5-10bp;gc_cont=0.464
NC_042113.1_30 # 13424 # 13978 # -1 # ID=296_30;partial=00;start_type=ATG;rbs_motif=GGAGG;rbs_spacer=3-4bp;gc_cont=0.483
NC_042113.1_31 # 13978 # 14409 # -1 # ID=296_31;partial=00;start_type=GTG;rbs_motif=AGGAG;rbs_spacer=5-10bp;gc_cont=0.484
NC_042113.1_32 # 14399 # 14959 # -1 # ID=296_32;partial=00;start_type=ATG;rbs_motif=AGGAG;rbs_spacer=5-10bp;gc_cont=0.488
NC_042113.1_33 # 14961 # 15521 # -1 # ID=296_33;partial=00;start_type=ATG;rbs_motif=AGGAGG;rbs_spacer=3-4bp;gc_cont=0.499
NC_042113.1_35 # 16060 # 17268 # -1 # ID=296_35;partial=00;start_type=ATG;rbs_motif=AGGAGG;rbs_spacer=3-4bp;gc_cont=0.495
NC_042113.1_36 # 17265 # 17681 # -1 # ID=296_36;partial=00;start_type=GTG;rbs_motif=GGAGG;rbs_spacer=5-10bp;gc_cont=0.513
NC_042113.1_37 # 17684 # 17920 # -1 # ID=296_37;partial=00;start_type=ATG;rbs_motif=AGGAGG;rbs_spacer=3-4bp;gc_cont=0.506
NC_042113.1_38 # 17930 # 18142 # -1 # ID=296_38;partial=00;start_type=ATG;rbs_motif=GGAG/GAGG;rbs_spacer=5-10bp;gc_cont=0.507
NC_042113.1_39 # 18139 # 18408 # -1 # ID=296_39;partial=00;start_type=ATG;rbs_motif=AGGAGG;rbs_spacer=3-4bp;gc_cont=0.485
NC_042113.1_40 # 18417 # 18767 # -1 # ID=296_40;partial=00;start_type=TTG;rbs_motif=AGGAGG;rbs_spacer=5-10bp;gc_cont=0.507
NC_042113.1_41 # 18748 # 19026 # -1 # ID=296_41;partial=00;start_type=ATG;rbs_motif=AGGAGG;rbs_spacer=5-10bp;gc_cont=0.487
NC_042113.1_43 # 19336 # 19521 # -1 # ID=296_43;partial=00;start_type=ATG;rbs_motif=GGAG/GAGG;rbs_spacer=5-10bp;gc_cont=0.538
NC_042113.1_45 # 19812 # 19997 # -1 # ID=296_45;partial=00;start_type=ATG;rbs_motif=AGGAGG;rbs_spacer=5-10bp;gc_cont=0.473
NC_042113.1_46 # 20058 # 20606 # -1 # ID=296_46;partial=00;start_type=ATG;rbs_motif=AGGAGG;rbs_spacer=3-4bp;gc_cont=0.481
NC_042113.1_47 # 20654 # 21010 # -1 # ID=296_47;partial=00;start_type=ATG;rbs_motif=AGGAG;rbs_spacer=5-10bp;gc_cont=0.504
NC_042113.1_48 # 21007 # 21474 # -1 # ID=296_48;partial=00;start_type=ATG;rbs_motif=AGGAG;rbs_spacer=5-10bp;gc_cont=0.470
NC_042113.1_49 # 21947 # 22135 # 1 # ID=296_49;partial=00;start_type=ATG;rbs_motif=AGGA;rbs_spacer=5-10bp;gc_cont=0.471
NC_042113.1_50 # 22278 # 22601 # 1 # ID=296_50;partial=00;start_type=ATG;rbs_motif=GGAG/GAGG;rbs_spacer=5-10bp;gc_cont=0.438
NC_042113.1_51 # 25249 # 26769 # 1 # ID=296_51;partial=00;start_type=ATG;rbs_motif=GGA/GAG/AGG;rbs_spacer=5-10bp;gc_cont=0.475
NC_042113.1_52 # 26782 # 28221 # 1 # ID=296_52;partial=00;start_type=ATG;rbs_motif=AGGAGG;rbs_spacer=5-10bp;gc_cont=0.471
NC_042113.1_53 # 28231 # 28701 # 1 # ID=296_53;partial=00;start_type=ATG;rbs_motif=AGGAG;rbs_spacer=5-10bp;gc_cont=0.493
NC_042113.1_54 # 28698 # 29615 # 1 # ID=296_54;partial=00;start_type=ATG;rbs_motif=GGAG/GAGG;rbs_spacer=5-10bp;gc_cont=0.484
NC_042113.1_55 # 29643 # 30053 # 1 # ID=296_55;partial=00;start_type=ATG;rbs_motif=GGAG/GAGG;rbs_spacer=5-10bp;gc_cont=0.504
NC_042113.1_56 # 30097 # 31131 # 1 # ID=296_56;partial=00;start_type=ATG;rbs_motif=AGGAG;rbs_spacer=5-10bp;gc_cont=0.532
NC_042113.1_57 # 31181 # 31657 # 1 # ID=296_57;partial=00;start_type=ATG;rbs_motif=AGGAGG;rbs_spacer=5-10bp;gc_cont=0.486
NC_042113.1_59 # 32108 # 32488 # 1 # ID=296_59;partial=00;start_type=ATG;rbs_motif=GGAGG;rbs_spacer=5-10bp;gc_cont=0.467
NC_042113.1_60 # 32485 # 33048 # 1 # ID=296_60;partial=00;start_type=ATG;rbs_motif=AGGA;rbs_spacer=5-10bp;gc_cont=0.452
NC_042113.1_61 # 33061 # 34347 # 1 # ID=296_61;partial=00;start_type=ATG;rbs_motif=AGGAG;rbs_spacer=5-10bp;gc_cont=0.510
NC_042113.1_62 # 34378 # 34902 # 1 # ID=296_62;partial=00;start_type=ATG;rbs_motif=AGGAG;rbs_spacer=5-10bp;gc_cont=0.499
NC_042113.1_64 # 35477 # 35956 # 1 # ID=296_64;partial=00;start_type=ATG;rbs_motif=GGAGG;rbs_spacer=5-10bp;gc_cont=0.483
NC_042113.1_65 # 35970 # 36341 # 1 # ID=296_65;partial=00;start_type=ATG;rbs_motif=AGGAG;rbs_spacer=5-10bp;gc_cont=0.473
NC_042113.1_67 # 36598 # 38964 # 1 # ID=296_67;partial=00;start_type=ATG;rbs_motif=GGAG/GAGG;rbs_spacer=5-10bp;gc_cont=0.508
NC_042113.1_68 # 38961 # 39722 # 1 # ID=296_68;partial=00;start_type=ATG;rbs_motif=AGGA;rbs_spacer=5-10bp;gc_cont=0.471
NC_042113.1_69 # 39728 # 40084 # 1 # ID=296_69;partial=00;start_type=ATG;rbs_motif=GGAG/GAGG;rbs_spacer=5-10bp;gc_cont=0.468
NC_042113.1_70 # 40081 # 40998 # 1 # ID=296_70;partial=00;start_type=GTG;rbs_motif=GGAGG;rbs_spacer=5-10bp;gc_cont=0.461
NC_042113.1_71 # 40995 # 41735 # 1 # ID=296_71;partial=00;start_type=ATG;rbs_motif=GGAG/GAGG;rbs_spacer=5-10bp;gc_cont=0.491
NC_042113.1_73 # 42119 # 43582 # 1 # ID=296_73;partial=00;start_type=ATG;rbs_motif=AGGAG;rbs_spacer=5-10bp;gc_cont=0.494
NC_042113.1_74 # 43601 # 44332 # 1 # ID=296_74;partial=00;start_type=ATG;rbs_motif=AGGAG;rbs_spacer=5-10bp;gc_cont=0.499
NC_042113.1_75 # 44343 # 46358 # 1 # ID=296_75;partial=00;start_type=ATG;rbs_motif=AGGAG;rbs_spacer=5-10bp;gc_cont=0.509
NC_042113.1_76 # 46395 # 46772 # 1 # ID=296_76;partial=00;start_type=GTG;rbs_motif=AGGAG;rbs_spacer=5-10bp;gc_cont=0.474
NC_042113.1_77 # 46784 # 48283 # 1 # ID=296_77;partial=00;start_type=ATG;rbs_motif=GGAG/GAGG;rbs_spacer=5-10bp;gc_cont=0.518
NC_042113.1_79 # 48878 # 49117 # 1 # ID=296_79;partial=00;start_type=ATG;rbs_motif=AGGA;rbs_spacer=5-10bp;gc_cont=0.479
NC_042113.1_80 # 49104 # 49547 # 1 # ID=296_80;partial=00;start_type=ATG;rbs_motif=3Base/5BMM;rbs_spacer=13-15bp;gc_cont=0.511
NC_042113.1_81 # 49679 # 49984 # 1 # ID=296_81;partial=00;start_type=ATG;rbs_motif=GGAG/GAGG;rbs_spacer=5-10bp;gc_cont=0.408
NC_042113.1_82 # 50020 # 50334 # 1 # ID=296_82;partial=00;start_type=ATG;rbs_motif=GGAG/GAGG;rbs_spacer=5-10bp;gc_cont=0.467
NC_042113.1_83 # 50382 # 50690 # -1 # ID=296_83;partial=00;start_type=ATG;rbs_motif=AGGAGG;rbs_spacer=5-10bp;gc_cont=0.482
NC_042113.1_85 # 51024 # 51833 # -1 # ID=296_85;partial=00;start_type=ATG;rbs_motif=AGGAGG;rbs_spacer=5-10bp;gc_cont=0.491
NC_042113.1_86 # 51826 # 51981 # -1 # ID=296_86;partial=00;start_type=ATG;rbs_motif=AGGAGG;rbs_spacer=5-10bp;gc_cont=0.487
NC_042113.1_87 # 51984 # 53129 # -1 # ID=296_87;partial=00;start_type=ATG;rbs_motif=AGGAGG;rbs_spacer=5-10bp;gc_cont=0.491
NC_042113.1_88 # 53161 # 53394 # -1 # ID=296_88;partial=00;start_type=GTG;rbs_motif=AGGAGG;rbs_spacer=5-10bp;gc_cont=0.500
NC_042113.1_89 # 53847 # 54044 # 1 # ID=296_89;partial=00;start_type=ATG;rbs_motif=AGGAG;rbs_spacer=5-10bp;gc_cont=0.525
NC_042113.1_90 # 54047 # 54532 # 1 # ID=296_90;partial=00;start_type=GTG;rbs_motif=GGA/GAG/AGG;rbs_spacer=5-10bp;gc_cont=0.537
NC_042113.1_91 # 54566 # 54820 # 1 # ID=296_91;partial=00;start_type=ATG;rbs_motif=AGGAGG;rbs_spacer=3-4bp;gc_cont=0.502
NC_042113.1_93 # 55208 # 55873 # 1 # ID=296_93;partial=00;start_type=ATG;rbs_motif=GGAG/GAGG;rbs_spacer=5-10bp;gc_cont=0.502
NC_042113.1_95 # 56027 # 56329 # 1 # ID=296_95;partial=00;start_type=ATG;rbs_motif=AGGAGG;rbs_spacer=5-10bp;gc_cont=0.479
NC_042113.1_96 # 56330 # 56752 # 1 # ID=296_96;partial=00;start_type=GTG;rbs_motif=AGGAGG;rbs_spacer=5-10bp;gc_cont=0.492
NC_042113.1_98 # 56985 # 57176 # 1 # ID=296_98;partial=00;start_type=ATG;rbs_motif=AGGAG;rbs_spacer=5-10bp;gc_cont=0.521
NC_042113.1_99 # 57186 # 57431 # 1 # ID=296_99;partial=00;start_type=ATG;rbs_motif=AGGAGG;rbs_spacer=5-10bp;gc_cont=0.537
NC_042113.1_101 # 57667 # 59529 # 1 # ID=296_101;partial=00;start_type=ATG;rbs_motif=AGGAGG;rbs_spacer=3-4bp;gc_cont=0.512
NC_042113.1_103 # 61694 # 62173 # 1 # ID=296_103;partial=00;start_type=ATG;rbs_motif=AGGAG;rbs_spacer=5-10bp;gc_cont=0.521
NC_042113.1_106 # 63531 # 63698 # 1 # ID=296_106;partial=00;start_type=ATG;rbs_motif=AGGAGG;rbs_spacer=5-10bp;gc_cont=0.458
NC_042113.1_107 # 63700 # 64410 # 1 # ID=296_107;partial=00;start_type=ATG;rbs_motif=AGGAGG;rbs_spacer=5-10bp;gc_cont=0.516
NC_042113.1_109 # 65585 # 65818 # 1 # ID=296_109;partial=00;start_type=ATG;rbs_motif=AGGAGG;rbs_spacer=5-10bp;gc_cont=0.470
NC_042113.1_110 # 65828 # 66049 # 1 # ID=296_110;partial=00;start_type=ATG;rbs_motif=GGAG/GAGG;rbs_spacer=5-10bp;gc_cont=0.473
NC_042113.1_112 # 67141 # 67704 # 1 # ID=296_112;partial=00;start_type=ATG;rbs_motif=GGAGG;rbs_spacer=5-10bp;gc_cont=0.496
NC_042113.1_113 # 67701 # 68099 # 1 # ID=296_113;partial=00;start_type=ATG;rbs_motif=AGGAGG;rbs_spacer=3-4bp;gc_cont=0.484
NC_042113.1_114 # 68096 # 68326 # 1 # ID=296_114;partial=00;start_type=GTG;rbs_motif=GGAGG;rbs_spacer=5-10bp;gc_cont=0.463
NC_042113.1_116 # 68757 # 68927 # 1 # ID=296_116;partial=00;start_type=ATG;rbs_motif=AGGAG;rbs_spacer=5-10bp;gc_cont=0.427
NC_042113.1_117 # 68929 # 69111 # 1 # ID=296_117;partial=00;start_type=GTG;rbs_motif=AGGAGG;rbs_spacer=5-10bp;gc_cont=0.454
NC_042113.1_120 # 70078 # 70287 # 1 # ID=296_120;partial=00;start_type=ATG;rbs_motif=AGGAGG;rbs_spacer=3-4bp;gc_cont=0.457
NC_042113.1_121 # 70306 # 70641 # 1 # ID=296_121;partial=00;start_type=ATG;rbs_motif=AGGAG;rbs_spacer=5-10bp;gc_cont=0.524
NC_042113.1_122 # 70645 # 70857 # 1 # ID=296_122;partial=00;start_type=GTG;rbs_motif=AGGAG;rbs_spacer=5-10bp;gc_cont=0.474
NC_042113.1_125 # 72007 # 72972 # 1 # ID=296_125;partial=00;start_type=ATG;rbs_motif=AGGAG;rbs_spacer=5-10bp;gc_cont=0.491
NC_042113.1_128 # 74374 # 76119 # 1 # ID=296_128;partial=00;start_type=ATG;rbs_motif=AGGAG;rbs_spacer=5-10bp;gc_cont=0.514
NC_042113.1_129 # 76194 # 76340 # 1 # ID=296_129;partial=00;start_type=ATG;rbs_motif=AGGAGG;rbs_spacer=5-10bp;gc_cont=0.483
NC_042113.1_132 # 76797 # 77033 # 1 # ID=296_132;partial=00;start_type=ATG;rbs_motif=AGGAGG;rbs_spacer=5-10bp;gc_cont=0.447
NC_042113.1_133 # 77033 # 77347 # 1 # ID=296_133;partial=00;start_type=ATG;rbs_motif=GGAG/GAGG;rbs_spacer=5-10bp;gc_cont=0.473
NC_042113.1_134 # 77337 # 77522 # 1 # ID=296_134;partial=00;start_type=ATG;rbs_motif=GGAG/GAGG;rbs_spacer=5-10bp;gc_cont=0.478
NC_042113.1_137 # 78318 # 78512 # 1 # ID=296_137;partial=00;start_type=ATG;rbs_motif=AGGAGG;rbs_spacer=3-4bp;gc_cont=0.518
NC_042113.1_140 # 79184 # 80170 # 1 # ID=296_140;partial=00;start_type=ATG;rbs_motif=AGGAGG;rbs_spacer=5-10bp;gc_cont=0.494
NC_042113.1_141 # 80393 # 80566 # 1 # ID=296_141;partial=00;start_type=ATG;rbs_motif=AGGAGG;rbs_spacer=5-10bp;gc_cont=0.443
NC_042113.1_143 # 81750 # 82019 # 1 # ID=296_143;partial=00;start_type=ATG;rbs_motif=AGGA;rbs_spacer=5-10bp;gc_cont=0.515
NC_042113.1_147 # 82779 # 82907 # 1 # ID=296_147;partial=00;start_type=ATG;rbs_motif=AGGAG;rbs_spacer=5-10bp;gc_cont=0.496
NC_042113.1_148 # 82907 # 83215 # 1 # ID=296_148;partial=00;start_type=ATG;rbs_motif=AGGAGG;rbs_spacer=5-10bp;gc_cont=0.524
NC_042113.1_151 # 84132 # 84803 # 1 # ID=296_151;partial=00;start_type=ATG;rbs_motif=AGGA;rbs_spacer=5-10bp;gc_cont=0.528
NC_042113.1_155 # 85975 # 86283 # 1 # ID=296_155;partial=00;start_type=ATG;rbs_motif=GGA/GAG/AGG;rbs_spacer=5-10bp;gc_cont=0.434
NC_042113.1_156 # 86280 # 86504 # 1 # ID=296_156;partial=00;start_type=ATG;rbs_motif=GGAG/GAGG;rbs_spacer=5-10bp;gc_cont=0.547
NC_042113.1_157 # 86537 # 86803 # 1 # ID=296_157;partial=00;start_type=ATG;rbs_motif=AGGA;rbs_spacer=5-10bp;gc_cont=0.528
NC_042113.1_158 # 86800 # 87192 # 1 # ID=296_158;partial=00;start_type=ATG;rbs_motif=GGAG/GAGG;rbs_spacer=5-10bp;gc_cont=0.534
NC_042113.1_159 # 87307 # 87891 # 1 # ID=296_159;partial=00;start_type=ATG;rbs_motif=GGAG/GAGG;rbs_spacer=5-10bp;gc_cont=0.487
NC_042113.1_160 # 87963 # 88208 # 1 # ID=296_160;partial=00;start_type=ATG;rbs_motif=AGGA;rbs_spacer=5-10bp;gc_cont=0.516
NC_042113.1_161 # 88220 # 88549 # 1 # ID=296_161;partial=00;start_type=TTG;rbs_motif=AGGAG;rbs_spacer=5-10bp;gc_cont=0.515
NC_042113.1_162 # 88586 # 89029 # 1 # ID=296_162;partial=00;start_type=ATG;rbs_motif=GGAG/GAGG;rbs_spacer=5-10bp;gc_cont=0.547
NC_042113.1_165 # 89989 # 90159 # 1 # ID=296_165;partial=00;start_type=ATG;rbs_motif=AGGAG;rbs_spacer=5-10bp;gc_cont=0.480
NC_042113.1_169 # 91294 # 91560 # 1 # ID=296_169;partial=00;start_type=ATG;rbs_motif=AGGA;rbs_spacer=5-10bp;gc_cont=0.543
NC_042113.1_170 # 91660 # 91854 # 1 # ID=296_170;partial=00;start_type=ATG;rbs_motif=GGA/GAG/AGG;rbs_spacer=5-10bp;gc_cont=0.462
NC_042113.1_171 # 91905 # 92042 # 1 # ID=296_171;partial=00;start_type=ATG;rbs_motif=AGGAG;rbs_spacer=5-10bp;gc_cont=0.486
NC_042113.1_172 # 92074 # 92232 # 1 # ID=296_172;partial=00;start_type=ATG;rbs_motif=AGGAG;rbs_spacer=5-10bp;gc_cont=0.566
NC_042112.1_4 # 3867 # 5108 # 1 # ID=297_4;partial=00;start_type=ATG;rbs_motif=AGGA;rbs_spacer=5-10bp;gc_cont=0.271
NC_042112.1_5 # 5189 # 6172 # 1 # ID=297_5;partial=00;start_type=ATG;rbs_motif=AGGAG;rbs_spacer=5-10bp;gc_cont=0.303
NC_042112.1_6 # 6221 # 6931 # 1 # ID=297_6;partial=00;start_type=ATG;rbs_motif=AGGA;rbs_spacer=5-10bp;gc_cont=0.257
NC_042112.1_7 # 6963 # 7310 # 1 # ID=297_7;partial=00;start_type=GTG;rbs_motif=GGA/GAG/AGG;rbs_spacer=5-10bp;gc_cont=0.250
NC_042112.1_8 # 7310 # 9403 # 1 # ID=297_8;partial=00;start_type=ATG;rbs_motif=GGA/GAG/AGG;rbs_spacer=5-10bp;gc_cont=0.259
NC_042112.1_9 # 9400 # 10956 # 1 # ID=297_9;partial=00;start_type=ATG;rbs_motif=None;rbs_spacer=None;gc_cont=0.250
NC_042112.1_10 # 10940 # 11500 # 1 # ID=297_10;partial=00;start_type=ATG;rbs_motif=AGGA;rbs_spacer=5-10bp;gc_cont=0.321
NC_042112.1_11 # 11502 # 12080 # 1 # ID=297_11;partial=00;start_type=ATG;rbs_motif=None;rbs_spacer=None;gc_cont=0.292
NC_042112.1_13 # 12652 # 13224 # 1 # ID=297_13;partial=00;start_type=ATG;rbs_motif=GGA/GAG/AGG;rbs_spacer=5-10bp;gc_cont=0.267
NC_042112.1_14 # 13284 # 13730 # 1 # ID=297_14;partial=00;start_type=ATG;rbs_motif=AGGA;rbs_spacer=5-10bp;gc_cont=0.217
NC_042112.1_15 # 13742 # 15364 # 1 # ID=297_15;partial=00;start_type=ATG;rbs_motif=GGA/GAG/AGG;rbs_spacer=5-10bp;gc_cont=0.277
NC_042112.1_16 # 15348 # 15635 # 1 # ID=297_16;partial=00;start_type=ATG;rbs_motif=AGGA;rbs_spacer=5-10bp;gc_cont=0.372
NC_042112.1_17 # 15619 # 15960 # 1 # ID=297_17;partial=00;start_type=ATG;rbs_motif=GGAG/GAGG;rbs_spacer=5-10bp;gc_cont=0.184
NC_042112.1_18 # 15947 # 16633 # -1 # ID=297_18;partial=00;start_type=ATG;rbs_motif=GGA/GAG/AGG;rbs_spacer=5-10bp;gc_cont=0.247
NC_042112.1_19 # 16630 # 17766 # -1 # ID=297_19;partial=00;start_type=ATG;rbs_motif=AGGA;rbs_spacer=5-10bp;gc_cont=0.249
NC_042112.1_20 # 17756 # 18217 # -1 # ID=297_20;partial=00;start_type=ATG;rbs_motif=GGA/GAG/AGG;rbs_spacer=5-10bp;gc_cont=0.225
NC_042112.1_21 # 18238 # 18999 # -1 # ID=297_21;partial=00;start_type=ATG;rbs_motif=AGGA;rbs_spacer=5-10bp;gc_cont=0.299
NC_042112.1_22 # 19007 # 19360 # -1 # ID=297_22;partial=00;start_type=ATG;rbs_motif=AGGA;rbs_spacer=5-10bp;gc_cont=0.297
NC_042112.1_23 # 19376 # 20332 # -1 # ID=297_23;partial=00;start_type=ATG;rbs_motif=AGGA;rbs_spacer=5-10bp;gc_cont=0.297
NC_042112.1_25 # 22942 # 23604 # -1 # ID=297_25;partial=00;start_type=TTG;rbs_motif=AGGA;rbs_spacer=5-10bp;gc_cont=0.235
NC_042112.1_26 # 23601 # 24254 # -1 # ID=297_26;partial=00;start_type=ATG;rbs_motif=GGAG/GAGG;rbs_spacer=5-10bp;gc_cont=0.225
NC_042112.1_28 # 24974 # 25492 # 1 # ID=297_28;partial=00;start_type=ATG;rbs_motif=GGAG/GAGG;rbs_spacer=5-10bp;gc_cont=0.283
NC_042112.1_29 # 25510 # 25911 # -1 # ID=297_29;partial=00;start_type=ATG;rbs_motif=GGA/GAG/AGG;rbs_spacer=5-10bp;gc_cont=0.194
NC_042112.1_32 # 27556 # 29406 # 1 # ID=297_32;partial=00;start_type=ATG;rbs_motif=AGGA;rbs_spacer=5-10bp;gc_cont=0.277
NC_042112.1_33 # 29415 # 31040 # 1 # ID=297_33;partial=00;start_type=ATG;rbs_motif=GGA/GAG/AGG;rbs_spacer=5-10bp;gc_cont=0.284
NC_042112.1_34 # 31075 # 32391 # 1 # ID=297_34;partial=00;start_type=ATG;rbs_motif=AGGA;rbs_spacer=5-10bp;gc_cont=0.242
NC_042112.1_35 # 32605 # 33240 # 1 # ID=297_35;partial=00;start_type=ATG;rbs_motif=AGGA;rbs_spacer=5-10bp;gc_cont=0.247
NC_042112.1_36 # 33242 # 33826 # 1 # ID=297_36;partial=00;start_type=ATG;rbs_motif=None;rbs_spacer=None;gc_cont=0.221
NC_042112.1_38 # 34062 # 34466 # 1 # ID=297_38;partial=00;start_type=ATG;rbs_motif=AGGA;rbs_spacer=5-10bp;gc_cont=0.254
NC_042112.1_39 # 34520 # 35788 # 1 # ID=297_39;partial=00;start_type=ATG;rbs_motif=AGGA;rbs_spacer=5-10bp;gc_cont=0.273
NC_042112.1_40 # 35800 # 36192 # 1 # ID=297_40;partial=00;start_type=ATG;rbs_motif=GGAG/GAGG;rbs_spacer=5-10bp;gc_cont=0.226
NC_042112.1_41 # 36180 # 36626 # 1 # ID=297_41;partial=00;start_type=ATG;rbs_motif=AGGA;rbs_spacer=5-10bp;gc_cont=0.280
NC_042112.1_42 # 36601 # 36858 # 1 # ID=297_42;partial=00;start_type=GTG;rbs_motif=GGAG/GAGG;rbs_spacer=5-10bp;gc_cont=0.295
NC_042112.1_43 # 36869 # 37426 # 1 # ID=297_43;partial=00;start_type=ATG;rbs_motif=AGGA;rbs_spacer=5-10bp;gc_cont=0.210
NC_042112.1_44 # 37484 # 38434 # 1 # ID=297_44;partial=00;start_type=TTG;rbs_motif=GGA/GAG/AGG;rbs_spacer=5-10bp;gc_cont=0.272
NC_042112.1_45 # 38450 # 38560 # 1 # ID=297_45;partial=00;start_type=ATG;rbs_motif=GGA/GAG/AGG;rbs_spacer=5-10bp;gc_cont=0.198
NC_042112.1_48 # 39210 # 39446 # 1 # ID=297_48;partial=00;start_type=ATG;rbs_motif=AGGA;rbs_spacer=5-10bp;gc_cont=0.236
NC_042112.1_50 # 40527 # 42002 # 1 # ID=297_50;partial=00;start_type=ATG;rbs_motif=GGA/GAG/AGG;rbs_spacer=5-10bp;gc_cont=0.278
NC_042112.1_51 # 42036 # 42236 # 1 # ID=297_51;partial=00;start_type=ATG;rbs_motif=AGGA;rbs_spacer=5-10bp;gc_cont=0.254
NC_042112.1_52 # 42233 # 42604 # 1 # ID=297_52;partial=00;start_type=ATG;rbs_motif=GGA/GAG/AGG;rbs_spacer=5-10bp;gc_cont=0.274
NC_042112.1_53 # 42597 # 42956 # 1 # ID=297_53;partial=00;start_type=ATG;rbs_motif=GGA/GAG/AGG;rbs_spacer=5-10bp;gc_cont=0.236
NC_042112.1_54 # 42969 # 44105 # 1 # ID=297_54;partial=00;start_type=ATG;rbs_motif=AGGA;rbs_spacer=5-10bp;gc_cont=0.265
NC_042112.1_56 # 45505 # 46566 # 1 # ID=297_56;partial=00;start_type=ATG;rbs_motif=None;rbs_spacer=None;gc_cont=0.241
NC_042112.1_57 # 46599 # 46799 # 1 # ID=297_57;partial=00;start_type=ATG;rbs_motif=AGGA;rbs_spacer=5-10bp;gc_cont=0.194
NC_042112.1_58 # 46975 # 47142 # 1 # ID=297_58;partial=00;start_type=ATG;rbs_motif=AGGAG;rbs_spacer=5-10bp;gc_cont=0.214
NC_042112.1_59 # 47139 # 47378 # 1 # ID=297_59;partial=00;start_type=ATG;rbs_motif=AGGA;rbs_spacer=5-10bp;gc_cont=0.308
NC_042112.1_60 # 47385 # 47678 # 1 # ID=297_60;partial=00;start_type=ATG;rbs_motif=AGGAG;rbs_spacer=5-10bp;gc_cont=0.235
NC_042112.1_61 # 47735 # 47905 # 1 # ID=297_61;partial=00;start_type=ATG;rbs_motif=AGGA;rbs_spacer=5-10bp;gc_cont=0.240
NC_042112.1_62 # 47898 # 49019 # 1 # ID=297_62;partial=00;start_type=ATG;rbs_motif=AGGA/GGAG/GAGG;rbs_spacer=11-12bp;gc_cont=0.221
NC_042112.1_63 # 49022 # 49318 # 1 # ID=297_63;partial=00;start_type=ATG;rbs_motif=AGGA;rbs_spacer=5-10bp;gc_cont=0.259
NC_042112.1_64 # 49473 # 50183 # 1 # ID=297_64;partial=00;start_type=ATG;rbs_motif=AGGA;rbs_spacer=5-10bp;gc_cont=0.243
NC_042112.1_65 # 50203 # 50646 # 1 # ID=297_65;partial=00;start_type=ATG;rbs_motif=None;rbs_spacer=None;gc_cont=0.266
NC_042112.1_67 # 51207 # 51338 # 1 # ID=297_67;partial=00;start_type=ATG;rbs_motif=None;rbs_spacer=None;gc_cont=0.250
NC_042112.1_68 # 51473 # 51880 # 1 # ID=297_68;partial=00;start_type=ATG;rbs_motif=AGGA;rbs_spacer=5-10bp;gc_cont=0.240
NC_042112.1_69 # 51908 # 52108 # 1 # ID=297_69;partial=00;start_type=ATG;rbs_motif=AGGAG;rbs_spacer=5-10bp;gc_cont=0.274
NC_042112.1_70 # 52320 # 52700 # 1 # ID=297_70;partial=00;start_type=ATG;rbs_motif=AGGAG(G)/GGAGG;rbs_spacer=13-15bp;gc_cont=0.268
NC_042112.1_71 # 52687 # 52839 # 1 # ID=297_71;partial=00;start_type=ATG;rbs_motif=AGGAG;rbs_spacer=5-10bp;gc_cont=0.248
NC_042112.1_72 # 52836 # 53450 # 1 # ID=297_72;partial=00;start_type=ATG;rbs_motif=GGA/GAG/AGG;rbs_spacer=5-10bp;gc_cont=0.200
NC_042112.1_73 # 53452 # 53673 # 1 # ID=297_73;partial=00;start_type=ATG;rbs_motif=GGA/GAG/AGG;rbs_spacer=5-10bp;gc_cont=0.252
NC_042112.1_75 # 54042 # 54584 # 1 # ID=297_75;partial=00;start_type=ATG;rbs_motif=AGGAG;rbs_spacer=5-10bp;gc_cont=0.225
NC_042112.1_76 # 54623 # 55477 # 1 # ID=297_76;partial=00;start_type=ATG;rbs_motif=AGGAG;rbs_spacer=5-10bp;gc_cont=0.232
NC_042112.1_77 # 55511 # 55795 # 1 # ID=297_77;partial=00;start_type=ATG;rbs_motif=AGGAG;rbs_spacer=5-10bp;gc_cont=0.228
NC_042112.1_78 # 55806 # 56531 # 1 # ID=297_78;partial=00;start_type=ATG;rbs_motif=GGA/GAG/AGG;rbs_spacer=5-10bp;gc_cont=0.216
NC_042112.1_79 # 56588 # 56953 # 1 # ID=297_79;partial=00;start_type=ATG;rbs_motif=GGA/GAG/AGG;rbs_spacer=5-10bp;gc_cont=0.281
NC_042112.1_80 # 56950 # 57468 # 1 # ID=297_80;partial=00;start_type=ATG;rbs_motif=AGGA;rbs_spacer=5-10bp;gc_cont=0.227
NC_042112.1_81 # 57452 # 57793 # 1 # ID=297_81;partial=00;start_type=ATG;rbs_motif=GGAG/GAGG;rbs_spacer=5-10bp;gc_cont=0.289
NC_042112.1_82 # 57790 # 58206 # 1 # ID=297_82;partial=00;start_type=ATG;rbs_motif=AGGA;rbs_spacer=5-10bp;gc_cont=0.235
NC_042112.1_83 # 58210 # 58395 # 1 # ID=297_83;partial=00;start_type=ATG;rbs_motif=AGGAG;rbs_spacer=5-10bp;gc_cont=0.220
NC_042112.1_85 # 59068 # 59301 # 1 # ID=297_85;partial=00;start_type=ATG;rbs_motif=GGA/GAG/AGG;rbs_spacer=5-10bp;gc_cont=0.197
NC_042112.1_86 # 59304 # 59507 # 1 # ID=297_86;partial=00;start_type=ATG;rbs_motif=AGGA;rbs_spacer=5-10bp;gc_cont=0.250
NC_042112.1_87 # 59549 # 59875 # 1 # ID=297_87;partial=00;start_type=ATG;rbs_motif=AGGA;rbs_spacer=5-10bp;gc_cont=0.260
NC_042112.1_88 # 59965 # 60309 # 1 # ID=297_88;partial=00;start_type=ATG;rbs_motif=GGAG/GAGG;rbs_spacer=5-10bp;gc_cont=0.299
NC_042112.1_89 # 60306 # 60974 # 1 # ID=297_89;partial=00;start_type=ATG;rbs_motif=GGA/GAG/AGG;rbs_spacer=5-10bp;gc_cont=0.229
NC_042112.1_90 # 61211 # 61612 # 1 # ID=297_90;partial=00;start_type=ATG;rbs_motif=GGA/GAG/AGG;rbs_spacer=5-10bp;gc_cont=0.246
NC_042112.1_91 # 61742 # 62125 # 1 # ID=297_91;partial=00;start_type=ATG;rbs_motif=GGAG/GAGG;rbs_spacer=5-10bp;gc_cont=0.219
NC_042112.1_92 # 62226 # 62393 # 1 # ID=297_92;partial=00;start_type=ATG;rbs_motif=GGAG/GAGG;rbs_spacer=5-10bp;gc_cont=0.190
NC_042112.1_93 # 62380 # 62679 # 1 # ID=297_93;partial=00;start_type=ATG;rbs_motif=AGGA;rbs_spacer=5-10bp;gc_cont=0.233
NC_042112.1_94 # 62703 # 62894 # 1 # ID=297_94;partial=00;start_type=ATG;rbs_motif=AGGAG;rbs_spacer=5-10bp;gc_cont=0.198
NC_042112.1_95 # 62887 # 63438 # 1 # ID=297_95;partial=00;start_type=ATG;rbs_motif=GGA/GAG/AGG;rbs_spacer=5-10bp;gc_cont=0.232
NC_042112.1_96 # 63435 # 63890 # -1 # ID=297_96;partial=00;start_type=ATG;rbs_motif=AGGA/GGAG/GAGG;rbs_spacer=11-12bp;gc_cont=0.241
NC_042112.1_97 # 63887 # 64918 # -1 # ID=297_97;partial=00;start_type=ATG;rbs_motif=GGA/GAG/AGG;rbs_spacer=5-10bp;gc_cont=0.272
NC_042112.1_98 # 65028 # 66794 # 1 # ID=297_98;partial=00;start_type=ATG;rbs_motif=AGGA;rbs_spacer=5-10bp;gc_cont=0.285
NC_042112.1_99 # 66791 # 67438 # -1 # ID=297_99;partial=00;start_type=ATG;rbs_motif=GGA/GAG/AGG;rbs_spacer=5-10bp;gc_cont=0.270
NC_042112.1_100 # 67446 # 68408 # -1 # ID=297_100;partial=00;start_type=ATG;rbs_motif=AGGA;rbs_spacer=5-10bp;gc_cont=0.283
NC_042112.1_101 # 68501 # 69370 # 1 # ID=297_101;partial=00;start_type=ATG;rbs_motif=AGGA;rbs_spacer=5-10bp;gc_cont=0.229
NC_042112.1_102 # 69358 # 70353 # 1 # ID=297_102;partial=00;start_type=ATG;rbs_motif=GGA/GAG/AGG;rbs_spacer=5-10bp;gc_cont=0.252
NC_042112.1_103 # 70411 # 70731 # 1 # ID=297_103;partial=00;start_type=ATG;rbs_motif=AGGAG;rbs_spacer=5-10bp;gc_cont=0.299
NC_042112.1_105 # 72443 # 73780 # 1 # ID=297_105;partial=00;start_type=ATG;rbs_motif=GGAG/GAGG;rbs_spacer=5-10bp;gc_cont=0.279
NC_042112.1_106 # 73743 # 74696 # 1 # ID=297_106;partial=00;start_type=ATG;rbs_motif=None;rbs_spacer=None;gc_cont=0.252
NC_042112.1_107 # 74747 # 74878 # 1 # ID=297_107;partial=00;start_type=ATG;rbs_motif=AGGA;rbs_spacer=5-10bp;gc_cont=0.341
NC_042112.1_108 # 74892 # 75533 # 1 # ID=297_108;partial=00;start_type=ATG;rbs_motif=None;rbs_spacer=None;gc_cont=0.243
NC_042112.1_109 # 75654 # 76358 # 1 # ID=297_109;partial=00;start_type=ATG;rbs_motif=AGGA;rbs_spacer=5-10bp;gc_cont=0.251
NC_042112.1_110 # 76395 # 77060 # 1 # ID=297_110;partial=00;start_type=ATG;rbs_motif=AGGA/GGAG/GAGG;rbs_spacer=11-12bp;gc_cont=0.279
NC_042112.1_111 # 77246 # 77527 # 1 # ID=297_111;partial=00;start_type=ATG;rbs_motif=AGGA;rbs_spacer=5-10bp;gc_cont=0.262
NC_042112.1_112 # 77528 # 77983 # -1 # ID=297_112;partial=00;start_type=ATG;rbs_motif=GGA/GAG/AGG;rbs_spacer=5-10bp;gc_cont=0.252
NC_042112.1_115 # 78972 # 79916 # 1 # ID=297_115;partial=00;start_type=ATG;rbs_motif=GGA/GAG/AGG;rbs_spacer=5-10bp;gc_cont=0.241
NC_042112.1_116 # 79917 # 80105 # 1 # ID=297_116;partial=00;start_type=ATG;rbs_motif=GGAG/GAGG;rbs_spacer=5-10bp;gc_cont=0.196
NC_042112.1_117 # 80102 # 80605 # 1 # ID=297_117;partial=00;start_type=ATG;rbs_motif=None;rbs_spacer=None;gc_cont=0.232
NC_042112.1_118 # 80607 # 81047 # 1 # ID=297_118;partial=00;start_type=ATG;rbs_motif=GGA/GAG/AGG;rbs_spacer=5-10bp;gc_cont=0.256
NC_042112.1_119 # 81044 # 81457 # 1 # ID=297_119;partial=00;start_type=ATG;rbs_motif=GGA/GAG/AGG;rbs_spacer=5-10bp;gc_cont=0.220
NC_042112.1_120 # 81444 # 81620 # 1 # ID=297_120;partial=00;start_type=ATG;rbs_motif=None;rbs_spacer=None;gc_cont=0.299
NC_042112.1_122 # 82527 # 85190 # 1 # ID=297_122;partial=00;start_type=ATG;rbs_motif=GGA/GAG/AGG;rbs_spacer=11-12bp;gc_cont=0.253
NC_042112.1_124 # 85388 # 85594 # 1 # ID=297_124;partial=00;start_type=ATG;rbs_motif=AGGA;rbs_spacer=5-10bp;gc_cont=0.227
NC_042112.1_125 # 85693 # 86307 # 1 # ID=297_125;partial=00;start_type=ATG;rbs_motif=GGA/GAG/AGG;rbs_spacer=5-10bp;gc_cont=0.260
NC_042112.1_126 # 86364 # 86708 # 1 # ID=297_126;partial=00;start_type=ATG;rbs_motif=AGGA;rbs_spacer=5-10bp;gc_cont=0.235
NC_042112.1_128 # 87455 # 87679 # 1 # ID=297_128;partial=00;start_type=ATG;rbs_motif=GGAG/GAGG;rbs_spacer=5-10bp;gc_cont=0.204
NC_042112.1_131 # 90450 # 91832 # 1 # ID=297_131;partial=00;start_type=ATG;rbs_motif=AGGA;rbs_spacer=5-10bp;gc_cont=0.244
NC_042112.1_132 # 92004 # 92729 # 1 # ID=297_132;partial=00;start_type=ATG;rbs_motif=AGGA;rbs_spacer=5-10bp;gc_cont=0.222
NC_042112.1_133 # 92731 # 93150 # 1 # ID=297_133;partial=00;start_type=ATG;rbs_motif=GGA/GAG/AGG;rbs_spacer=5-10bp;gc_cont=0.205
NC_042112.1_135 # 94767 # 97130 # 1 # ID=297_135;partial=00;start_type=ATG;rbs_motif=GGA/GAG/AGG;rbs_spacer=5-10bp;gc_cont=0.228
NC_042112.1_136 # 97162 # 97305 # 1 # ID=297_136;partial=00;start_type=ATG;rbs_motif=AGGAG;rbs_spacer=5-10bp;gc_cont=0.257
NC_042112.1_137 # 97341 # 97838 # 1 # ID=297_137;partial=00;start_type=ATG;rbs_motif=AGGA;rbs_spacer=5-10bp;gc_cont=0.245
NC_042112.1_138 # 97841 # 98350 # 1 # ID=297_138;partial=00;start_type=ATG;rbs_motif=AGGA;rbs_spacer=5-10bp;gc_cont=0.282
NC_042112.1_139 # 98406 # 98702 # 1 # ID=297_139;partial=00;start_type=ATG;rbs_motif=AGGA;rbs_spacer=5-10bp;gc_cont=0.293
NC_042112.1_140 # 98713 # 99480 # 1 # ID=297_140;partial=00;start_type=ATG;rbs_motif=AGGAG;rbs_spacer=5-10bp;gc_cont=0.307
NC_042112.1_141 # 99452 # 100897 # 1 # ID=297_141;partial=00;start_type=ATG;rbs_motif=GGAG/GAGG;rbs_spacer=5-10bp;gc_cont=0.270
NC_042112.1_142 # 100892 # 101623 # -1 # ID=297_142;partial=00;start_type=ATG;rbs_motif=None;rbs_spacer=None;gc_cont=0.295
NC_042112.1_143 # 101626 # 101847 # -1 # ID=297_143;partial=00;start_type=ATG;rbs_motif=AGGA;rbs_spacer=5-10bp;gc_cont=0.266
NC_042112.1_144 # 101876 # 103204 # -1 # ID=297_144;partial=00;start_type=ATG;rbs_motif=AGGAG;rbs_spacer=3-4bp;gc_cont=0.278
NC_042112.1_145 # 103231 # 103962 # -1 # ID=297_145;partial=00;start_type=ATG;rbs_motif=GGA/GAG/AGG;rbs_spacer=5-10bp;gc_cont=0.298
NC_042112.1_146 # 103965 # 104666 # -1 # ID=297_146;partial=00;start_type=ATG;rbs_motif=AGGA;rbs_spacer=5-10bp;gc_cont=0.309
NC_042112.1_148 # 106418 # 106585 # 1 # ID=297_148;partial=00;start_type=ATG;rbs_motif=AGGAG;rbs_spacer=5-10bp;gc_cont=0.226
NC_042112.1_149 # 106582 # 107211 # 1 # ID=297_149;partial=00;start_type=ATG;rbs_motif=AGGAG;rbs_spacer=5-10bp;gc_cont=0.298
NC_042112.1_150 # 107222 # 107968 # 1 # ID=297_150;partial=00;start_type=ATG;rbs_motif=AGGA;rbs_spacer=5-10bp;gc_cont=0.265
NC_042112.1_151 # 107999 # 109396 # 1 # ID=297_151;partial=00;start_type=ATG;rbs_motif=AGGAG;rbs_spacer=5-10bp;gc_cont=0.327
NC_042112.1_152 # 109493 # 110812 # 1 # ID=297_152;partial=00;start_type=ATG;rbs_motif=GGA/GAG/AGG;rbs_spacer=5-10bp;gc_cont=0.287
NC_042112.1_153 # 110838 # 111761 # 1 # ID=297_153;partial=00;start_type=ATG;rbs_motif=AGGA;rbs_spacer=5-10bp;gc_cont=0.284
NC_042112.1_158 # 114819 # 115319 # 1 # ID=297_158;partial=00;start_type=ATG;rbs_motif=GGA/GAG/AGG;rbs_spacer=5-10bp;gc_cont=0.275
NC_042112.1_159 # 115309 # 115608 # 1 # ID=297_159;partial=00;start_type=ATG;rbs_motif=AGGAG;rbs_spacer=5-10bp;gc_cont=0.217
NC_042112.1_160 # 115605 # 115727 # 1 # ID=297_160;partial=00;start_type=ATG;rbs_motif=GGA/GAG/AGG;rbs_spacer=5-10bp;gc_cont=0.285
NC_042112.1_161 # 115780 # 117102 # 1 # ID=297_161;partial=00;start_type=ATG;rbs_motif=GGA/GAG/AGG;rbs_spacer=5-10bp;gc_cont=0.266
NC_042112.1_162 # 117124 # 118077 # 1 # ID=297_162;partial=00;start_type=ATG;rbs_motif=AGGA;rbs_spacer=5-10bp;gc_cont=0.273
NC_042112.1_163 # 118067 # 118414 # 1 # ID=297_163;partial=00;start_type=ATG;rbs_motif=GGA/GAG/AGG;rbs_spacer=5-10bp;gc_cont=0.241
NC_042112.1_165 # 120503 # 122326 # -1 # ID=297_165;partial=00;start_type=ATG;rbs_motif=AGGAG;rbs_spacer=5-10bp;gc_cont=0.274
NC_042112.1_166 # 122342 # 123793 # -1 # ID=297_166;partial=00;start_type=ATG;rbs_motif=GGA/GAG/AGG;rbs_spacer=5-10bp;gc_cont=0.303
NC_042112.1_167 # 123989 # 124645 # 1 # ID=297_167;partial=00;start_type=ATG;rbs_motif=AGGA;rbs_spacer=5-10bp;gc_cont=0.269
NC_042112.1_168 # 124648 # 125121 # 1 # ID=297_168;partial=00;start_type=ATG;rbs_motif=AGGAG;rbs_spacer=5-10bp;gc_cont=0.219
NC_042112.1_169 # 125158 # 125874 # 1 # ID=297_169;partial=00;start_type=ATG;rbs_motif=AGGA;rbs_spacer=5-10bp;gc_cont=0.283
NC_042112.1_170 # 125923 # 126276 # 1 # ID=297_170;partial=00;start_type=ATG;rbs_motif=AGGA;rbs_spacer=5-10bp;gc_cont=0.251
NC_042112.1_171 # 126285 # 127022 # 1 # ID=297_171;partial=00;start_type=ATG;rbs_motif=None;rbs_spacer=None;gc_cont=0.270
NC_042112.1_172 # 127083 # 128708 # 1 # ID=297_172;partial=00;start_type=ATG;rbs_motif=GGA/GAG/AGG;rbs_spacer=5-10bp;gc_cont=0.287
NC_042112.1_173 # 128817 # 129734 # 1 # ID=297_173;partial=00;start_type=ATG;rbs_motif=AGGA;rbs_spacer=5-10bp;gc_cont=0.315
NC_042112.1_174 # 129786 # 130172 # 1 # ID=297_174;partial=00;start_type=ATG;rbs_motif=AGGA;rbs_spacer=5-10bp;gc_cont=0.271
NC_042112.1_175 # 130169 # 130303 # 1 # ID=297_175;partial=00;start_type=ATG;rbs_motif=AGGAG;rbs_spacer=5-10bp;gc_cont=0.237
NC_042112.1_176 # 130290 # 131315 # 1 # ID=297_176;partial=00;start_type=ATG;rbs_motif=GGA/GAG/AGG;rbs_spacer=11-12bp;gc_cont=0.259
NC_042111.1_1 # 1 # 525 # 1 # ID=298_1;partial=10;start_type=Edge;rbs_motif=None;rbs_spacer=None;gc_cont=0.619
NC_042111.1_2 # 522 # 1922 # 1 # ID=298_2;partial=00;start_type=GTG;rbs_motif=None;rbs_spacer=None;gc_cont=0.615
NC_042111.1_3 # 1953 # 3350 # 1 # ID=298_3;partial=00;start_type=ATG;rbs_motif=AGGA;rbs_spacer=5-10bp;gc_cont=0.642
NC_042111.1_4 # 3356 # 4024 # 1 # ID=298_4;partial=00;start_type=ATG;rbs_motif=None;rbs_spacer=None;gc_cont=0.647
NC_042111.1_5 # 4108 # 4668 # 1 # ID=298_5;partial=00;start_type=ATG;rbs_motif=None;rbs_spacer=None;gc_cont=0.649
NC_042111.1_6 # 4708 # 5634 # 1 # ID=298_6;partial=00;start_type=ATG;rbs_motif=AGGAG;rbs_spacer=5-10bp;gc_cont=0.682
NC_042111.1_7 # 5631 # 5882 # 1 # ID=298_7;partial=00;start_type=GTG;rbs_motif=None;rbs_spacer=None;gc_cont=0.702
NC_042111.1_8 # 5952 # 6377 # 1 # ID=298_8;partial=00;start_type=ATG;rbs_motif=AGGA;rbs_spacer=5-10bp;gc_cont=0.627
NC_042111.1_9 # 6404 # 6817 # 1 # ID=298_9;partial=00;start_type=ATG;rbs_motif=AGGAG;rbs_spacer=5-10bp;gc_cont=0.630
NC_042111.1_10 # 6783 # 7199 # 1 # ID=298_10;partial=00;start_type=ATG;rbs_motif=None;rbs_spacer=None;gc_cont=0.640
NC_042111.1_11 # 7196 # 7537 # 1 # ID=298_11;partial=00;start_type=ATG;rbs_motif=AGGAGG;rbs_spacer=5-10bp;gc_cont=0.640
NC_042111.1_12 # 7540 # 7896 # 1 # ID=298_12;partial=00;start_type=ATG;rbs_motif=None;rbs_spacer=None;gc_cont=0.616
NC_042111.1_13 # 7896 # 8132 # 1 # ID=298_13;partial=00;start_type=ATG;rbs_motif=AGGAGG;rbs_spacer=5-10bp;gc_cont=0.650
NC_042111.1_14 # 8145 # 8645 # 1 # ID=298_14;partial=00;start_type=ATG;rbs_motif=AGGA;rbs_spacer=5-10bp;gc_cont=0.639
NC_042111.1_15 # 8674 # 9243 # 1 # ID=298_15;partial=00;start_type=ATG;rbs_motif=AGGAGG;rbs_spacer=5-10bp;gc_cont=0.639
NC_042111.1_16 # 9258 # 9629 # 1 # ID=298_16;partial=00;start_type=ATG;rbs_motif=None;rbs_spacer=None;gc_cont=0.624
NC_042111.1_17 # 9654 # 11924 # 1 # ID=298_17;partial=00;start_type=ATG;rbs_motif=AGGAG;rbs_spacer=5-10bp;gc_cont=0.637
NC_042111.1_18 # 11921 # 12694 # 1 # ID=298_18;partial=00;start_type=ATG;rbs_motif=GGAG/GAGG;rbs_spacer=5-10bp;gc_cont=0.636
NC_042111.1_19 # 12694 # 15120 # 1 # ID=298_19;partial=00;start_type=ATG;rbs_motif=AGGAG;rbs_spacer=5-10bp;gc_cont=0.647
NC_042111.1_20 # 15120 # 15305 # 1 # ID=298_20;partial=00;start_type=ATG;rbs_motif=GGAG/GAGG;rbs_spacer=5-10bp;gc_cont=0.624
NC_042111.1_21 # 15302 # 15898 # 1 # ID=298_21;partial=00;start_type=ATG;rbs_motif=None;rbs_spacer=None;gc_cont=0.631
NC_042111.1_22 # 15898 # 16386 # 1 # ID=298_22;partial=00;start_type=ATG;rbs_motif=GGAG/GAGG;rbs_spacer=5-10bp;gc_cont=0.642
NC_042111.1_23 # 16386 # 18521 # 1 # ID=298_23;partial=00;start_type=ATG;rbs_motif=None;rbs_spacer=None;gc_cont=0.642
NC_042111.1_24 # 18552 # 19358 # 1 # ID=298_24;partial=00;start_type=ATG;rbs_motif=AGGAG;rbs_spacer=5-10bp;gc_cont=0.677
NC_042111.1_25 # 19393 # 19782 # 1 # ID=298_25;partial=00;start_type=ATG;rbs_motif=AGGAG;rbs_spacer=3-4bp;gc_cont=0.582
NC_042111.1_26 # 19787 # 20128 # 1 # ID=298_26;partial=00;start_type=ATG;rbs_motif=AGxAG;rbs_spacer=3-4bp;gc_cont=0.678
NC_042111.1_27 # 20185 # 20373 # -1 # ID=298_27;partial=00;start_type=ATG;rbs_motif=AGGAG;rbs_spacer=5-10bp;gc_cont=0.646
NC_042111.1_28 # 20444 # 20596 # -1 # ID=298_28;partial=00;start_type=ATG;rbs_motif=None;rbs_spacer=None;gc_cont=0.608
NC_042111.1_29 # 20620 # 20889 # 1 # ID=298_29;partial=00;start_type=ATG;rbs_motif=None;rbs_spacer=None;gc_cont=0.641
NC_042111.1_30 # 20766 # 21608 # -1 # ID=298_30;partial=00;start_type=ATG;rbs_motif=None;rbs_spacer=None;gc_cont=0.652
NC_042111.1_31 # 21653 # 21916 # -1 # ID=298_31;partial=00;start_type=ATG;rbs_motif=None;rbs_spacer=None;gc_cont=0.580
NC_042111.1_32 # 21916 # 22125 # -1 # ID=298_32;partial=00;start_type=ATG;rbs_motif=AGGAG;rbs_spacer=5-10bp;gc_cont=0.595
NC_042111.1_33 # 22122 # 23792 # -1 # ID=298_33;partial=00;start_type=GTG;rbs_motif=AGGA;rbs_spacer=5-10bp;gc_cont=0.628
NC_042111.1_34 # 23768 # 24061 # -1 # ID=298_34;partial=00;start_type=ATG;rbs_motif=None;rbs_spacer=None;gc_cont=0.571
NC_042111.1_35 # 24065 # 24910 # -1 # ID=298_35;partial=00;start_type=ATG;rbs_motif=AGGA;rbs_spacer=5-10bp;gc_cont=0.645
NC_042111.1_36 # 24943 # 25611 # -1 # ID=298_36;partial=00;start_type=GTG;rbs_motif=None;rbs_spacer=None;gc_cont=0.623
NC_042111.1_37 # 25608 # 26783 # -1 # ID=298_37;partial=00;start_type=TTG;rbs_motif=GGAGG;rbs_spacer=5-10bp;gc_cont=0.620
NC_042111.1_38 # 26770 # 28626 # -1 # ID=298_38;partial=00;start_type=ATG;rbs_motif=None;rbs_spacer=None;gc_cont=0.622
NC_042111.1_39 # 28835 # 29260 # -1 # ID=298_39;partial=00;start_type=ATG;rbs_motif=AGGAG;rbs_spacer=5-10bp;gc_cont=0.683
NC_042111.1_40 # 29431 # 30819 # -1 # ID=298_40;partial=00;start_type=GTG;rbs_motif=None;rbs_spacer=None;gc_cont=0.639
NC_042111.1_41 # 30819 # 31412 # -1 # ID=298_41;partial=00;start_type=ATG;rbs_motif=GGAG/GAGG;rbs_spacer=5-10bp;gc_cont=0.643
NC_042111.1_42 # 31409 # 31705 # -1 # ID=298_42;partial=00;start_type=ATG;rbs_motif=AGGAG;rbs_spacer=5-10bp;gc_cont=0.620
NC_042111.1_43 # 31705 # 31983 # -1 # ID=298_43;partial=00;start_type=ATG;rbs_motif=AGxAG;rbs_spacer=5-10bp;gc_cont=0.609
NC_042111.1_44 # 31983 # 32792 # -1 # ID=298_44;partial=00;start_type=GTG;rbs_motif=None;rbs_spacer=None;gc_cont=0.635
NC_042111.1_45 # 32789 # 33514 # -1 # ID=298_45;partial=00;start_type=ATG;rbs_motif=GGAG/GAGG;rbs_spacer=5-10bp;gc_cont=0.625
NC_042111.1_46 # 33492 # 34091 # -1 # ID=298_46;partial=00;start_type=ATG;rbs_motif=AGGAG;rbs_spacer=5-10bp;gc_cont=0.628
NC_042111.1_47 # 34104 # 35036 # -1 # ID=298_47;partial=00;start_type=ATG;rbs_motif=None;rbs_spacer=None;gc_cont=0.622
NC_042111.1_48 # 35029 # 35262 # -1 # ID=298_48;partial=00;start_type=GTG;rbs_motif=AGGAGG;rbs_spacer=5-10bp;gc_cont=0.603
NC_042111.1_49 # 35325 # 35621 # -1 # ID=298_49;partial=00;start_type=GTG;rbs_motif=AGGAG;rbs_spacer=5-10bp;gc_cont=0.670
NC_042111.1_50 # 35618 # 36385 # -1 # ID=298_50;partial=00;start_type=ATG;rbs_motif=AGGAGG;rbs_spacer=3-4bp;gc_cont=0.646
NC_042111.1_51 # 36505 # 36717 # -1 # ID=298_51;partial=00;start_type=ATG;rbs_motif=None;rbs_spacer=None;gc_cont=0.667
NC_042111.1_52 # 36796 # 37020 # -1 # ID=298_52;partial=00;start_type=ATG;rbs_motif=AGGAGG;rbs_spacer=5-10bp;gc_cont=0.636
NC_042111.1_53 # 37085 # 37351 # -1 # ID=298_53;partial=00;start_type=ATG;rbs_motif=AGGAGG;rbs_spacer=5-10bp;gc_cont=0.610
NC_042111.1_54 # 37423 # 37725 # -1 # ID=298_54;partial=00;start_type=ATG;rbs_motif=AGGAGG;rbs_spacer=5-10bp;gc_cont=0.653
NC_042111.1_55 # 37817 # 38011 # -1 # ID=298_55;partial=00;start_type=ATG;rbs_motif=None;rbs_spacer=None;gc_cont=0.590
NC_042111.1_56 # 38050 # 38355 # -1 # ID=298_56;partial=00;start_type=GTG;rbs_motif=None;rbs_spacer=None;gc_cont=0.592
NC_042111.1_57 # 38352 # 38543 # -1 # ID=298_57;partial=00;start_type=GTG;rbs_motif=None;rbs_spacer=None;gc_cont=0.656
NC_042111.1_58 # 38540 # 39271 # -1 # ID=298_58;partial=00;start_type=ATG;rbs_motif=AGGAGG;rbs_spacer=5-10bp;gc_cont=0.663
NC_042111.1_59 # 39365 # 39703 # -1 # ID=298_59;partial=00;start_type=ATG;rbs_motif=AGGAGG;rbs_spacer=5-10bp;gc_cont=0.640
NC_042111.1_60 # 39748 # 40107 # -1 # ID=298_60;partial=00;start_type=GTG;rbs_motif=None;rbs_spacer=None;gc_cont=0.636
NC_042111.1_61 # 40104 # 40286 # -1 # ID=298_61;partial=00;start_type=ATG;rbs_motif=AGGAG;rbs_spacer=5-10bp;gc_cont=0.634
NC_042111.1_62 # 40898 # 41341 # 1 # ID=298_62;partial=00;start_type=ATG;rbs_motif=AGGAG;rbs_spacer=5-10bp;gc_cont=0.669
NC_042110.1_1 # 1 # 525 # 1 # ID=299_1;partial=10;start_type=Edge;rbs_motif=None;rbs_spacer=None;gc_cont=0.606
NC_042110.1_2 # 522 # 1928 # 1 # ID=299_2;partial=00;start_type=ATG;rbs_motif=None;rbs_spacer=None;gc_cont=0.623
NC_042110.1_3 # 1976 # 3361 # 1 # ID=299_3;partial=00;start_type=ATG;rbs_motif=AGGA;rbs_spacer=5-10bp;gc_cont=0.643
NC_042110.1_4 # 3363 # 4034 # 1 # ID=299_4;partial=00;start_type=ATG;rbs_motif=None;rbs_spacer=None;gc_cont=0.650
NC_042110.1_5 # 4117 # 4674 # 1 # ID=299_5;partial=00;start_type=ATG;rbs_motif=None;rbs_spacer=None;gc_cont=0.647
NC_042110.1_6 # 4714 # 5694 # 1 # ID=299_6;partial=00;start_type=ATG;rbs_motif=AGGAG;rbs_spacer=5-10bp;gc_cont=0.677
NC_042110.1_7 # 5697 # 5981 # 1 # ID=299_7;partial=00;start_type=ATG;rbs_motif=None;rbs_spacer=None;gc_cont=0.663
NC_042110.1_8 # 6067 # 6492 # 1 # ID=299_8;partial=00;start_type=ATG;rbs_motif=None;rbs_spacer=None;gc_cont=0.606
NC_042110.1_9 # 6522 # 6935 # 1 # ID=299_9;partial=00;start_type=ATG;rbs_motif=AGGA;rbs_spacer=5-10bp;gc_cont=0.645
NC_042110.1_10 # 6901 # 7311 # 1 # ID=299_10;partial=00;start_type=ATG;rbs_motif=AGGAG;rbs_spacer=5-10bp;gc_cont=0.628
NC_042110.1_11 # 7311 # 7652 # 1 # ID=299_11;partial=00;start_type=ATG;rbs_motif=AGGAGG;rbs_spacer=5-10bp;gc_cont=0.640
NC_042110.1_12 # 7652 # 8014 # 1 # ID=299_12;partial=00;start_type=ATG;rbs_motif=None;rbs_spacer=None;gc_cont=0.617
NC_042110.1_13 # 8011 # 8250 # 1 # ID=299_13;partial=00;start_type=ATG;rbs_motif=AGGAGG;rbs_spacer=5-10bp;gc_cont=0.633
NC_042110.1_14 # 8265 # 8762 # 1 # ID=299_14;partial=00;start_type=ATG;rbs_motif=AGGA;rbs_spacer=5-10bp;gc_cont=0.655
NC_042110.1_15 # 8791 # 9360 # 1 # ID=299_15;partial=00;start_type=ATG;rbs_motif=AGGAGG;rbs_spacer=5-10bp;gc_cont=0.626
NC_042110.1_17 # 9771 # 12038 # 1 # ID=299_17;partial=00;start_type=ATG;rbs_motif=AGGAG;rbs_spacer=5-10bp;gc_cont=0.628
NC_042110.1_18 # 12035 # 12811 # 1 # ID=299_18;partial=00;start_type=ATG;rbs_motif=GGAG/GAGG;rbs_spacer=5-10bp;gc_cont=0.629
NC_042110.1_19 # 12811 # 15234 # 1 # ID=299_19;partial=00;start_type=ATG;rbs_motif=AGGAG;rbs_spacer=5-10bp;gc_cont=0.649
NC_042110.1_20 # 15234 # 15419 # 1 # ID=299_20;partial=00;start_type=ATG;rbs_motif=GGAG/GAGG;rbs_spacer=5-10bp;gc_cont=0.634
NC_042110.1_21 # 15416 # 16012 # 1 # ID=299_21;partial=00;start_type=ATG;rbs_motif=None;rbs_spacer=None;gc_cont=0.625
NC_042110.1_22 # 16012 # 16491 # 1 # ID=299_22;partial=00;start_type=ATG;rbs_motif=GGAG/GAGG;rbs_spacer=5-10bp;gc_cont=0.627
NC_042110.1_23 # 16491 # 18620 # 1 # ID=299_23;partial=00;start_type=ATG;rbs_motif=GGAG/GAGG;rbs_spacer=5-10bp;gc_cont=0.642
NC_042110.1_24 # 18648 # 19388 # 1 # ID=299_24;partial=00;start_type=ATG;rbs_motif=AGGAG;rbs_spacer=5-10bp;gc_cont=0.657
NC_042110.1_25 # 19423 # 19809 # 1 # ID=299_25;partial=00;start_type=GTG;rbs_motif=AGGAG;rbs_spacer=5-10bp;gc_cont=0.594
NC_042110.1_26 # 19811 # 20152 # 1 # ID=299_26;partial=00;start_type=ATG;rbs_motif=GGAG/GAGG;rbs_spacer=5-10bp;gc_cont=0.664
NC_042110.1_27 # 20208 # 20396 # -1 # ID=299_27;partial=00;start_type=ATG;rbs_motif=AGGAG;rbs_spacer=5-10bp;gc_cont=0.667
NC_042110.1_28 # 20466 # 20735 # -1 # ID=299_28;partial=00;start_type=ATG;rbs_motif=AGGAG;rbs_spacer=5-10bp;gc_cont=0.641
NC_042110.1_29 # 20795 # 20968 # -1 # ID=299_29;partial=00;start_type=ATG;rbs_motif=None;rbs_spacer=None;gc_cont=0.586
NC_042110.1_30 # 20986 # 21873 # -1 # ID=299_30;partial=00;start_type=ATG;rbs_motif=None;rbs_spacer=None;gc_cont=0.644
NC_042110.1_31 # 21921 # 22208 # -1 # ID=299_31;partial=00;start_type=ATG;rbs_motif=AGGA;rbs_spacer=5-10bp;gc_cont=0.604
NC_042110.1_32 # 22218 # 22463 # -1 # ID=299_32;partial=00;start_type=ATG;rbs_motif=GGAG/GAGG;rbs_spacer=5-10bp;gc_cont=0.614
NC_042110.1_33 # 22460 # 24202 # -1 # ID=299_33;partial=00;start_type=GTG;rbs_motif=AGxAG;rbs_spacer=3-4bp;gc_cont=0.629
NC_042110.1_34 # 24178 # 24441 # -1 # ID=299_34;partial=00;start_type=ATG;rbs_motif=None;rbs_spacer=None;gc_cont=0.553
NC_042110.1_35 # 24475 # 25338 # -1 # ID=299_35;partial=00;start_type=ATG;rbs_motif=AGGA;rbs_spacer=5-10bp;gc_cont=0.649
NC_042110.1_36 # 25369 # 26037 # -1 # ID=299_36;partial=00;start_type=GTG;rbs_motif=None;rbs_spacer=None;gc_cont=0.632
NC_042110.1_37 # 26034 # 27212 # -1 # ID=299_37;partial=00;start_type=TTG;rbs_motif=GGAGG;rbs_spacer=5-10bp;gc_cont=0.623
NC_042110.1_38 # 27199 # 29055 # -1 # ID=299_38;partial=00;start_type=ATG;rbs_motif=None;rbs_spacer=None;gc_cont=0.621
NC_042110.1_39 # 29243 # 29689 # -1 # ID=299_39;partial=00;start_type=ATG;rbs_motif=AGGAG;rbs_spacer=5-10bp;gc_cont=0.694
NC_042110.1_40 # 29875 # 31266 # -1 # ID=299_40;partial=00;start_type=ATG;rbs_motif=None;rbs_spacer=None;gc_cont=0.634
NC_042110.1_41 # 31373 # 31573 # -1 # ID=299_41;partial=00;start_type=ATG;rbs_motif=AGGAGG;rbs_spacer=5-10bp;gc_cont=0.627
NC_042110.1_42 # 31570 # 31866 # -1 # ID=299_42;partial=00;start_type=ATG;rbs_motif=AGGAG;rbs_spacer=5-10bp;gc_cont=0.640
NC_042110.1_43 # 31866 # 32123 # -1 # ID=299_43;partial=00;start_type=ATG;rbs_motif=AGxAG;rbs_spacer=5-10bp;gc_cont=0.605
NC_042110.1_44 # 32125 # 33030 # -1 # ID=299_44;partial=00;start_type=GTG;rbs_motif=None;rbs_spacer=None;gc_cont=0.659
NC_042110.1_45 # 33027 # 33749 # -1 # ID=299_45;partial=00;start_type=ATG;rbs_motif=None;rbs_spacer=None;gc_cont=0.628
NC_042110.1_46 # 33733 # 34332 # -1 # ID=299_46;partial=00;start_type=ATG;rbs_motif=AGGAG;rbs_spacer=5-10bp;gc_cont=0.622
NC_042110.1_47 # 34345 # 35298 # -1 # ID=299_47;partial=00;start_type=ATG;rbs_motif=None;rbs_spacer=None;gc_cont=0.637
NC_042110.1_48 # 35341 # 35679 # -1 # ID=299_48;partial=00;start_type=GTG;rbs_motif=AGGAG;rbs_spacer=5-10bp;gc_cont=0.667
NC_042110.1_50 # 36576 # 36797 # -1 # ID=299_50;partial=00;start_type=ATG;rbs_motif=None;rbs_spacer=None;gc_cont=0.667
NC_042110.1_51 # 36874 # 37107 # -1 # ID=299_51;partial=00;start_type=ATG;rbs_motif=GGAGG;rbs_spacer=5-10bp;gc_cont=0.611
NC_042110.1_52 # 37187 # 37561 # -1 # ID=299_52;partial=00;start_type=ATG;rbs_motif=AGGAG;rbs_spacer=5-10bp;gc_cont=0.643
NC_042110.1_53 # 37629 # 37931 # -1 # ID=299_53;partial=00;start_type=ATG;rbs_motif=AGGAGG;rbs_spacer=5-10bp;gc_cont=0.653
NC_042110.1_54 # 38024 # 38263 # -1 # ID=299_54;partial=00;start_type=ATG;rbs_motif=None;rbs_spacer=None;gc_cont=0.637
NC_042110.1_55 # 38302 # 38607 # -1 # ID=299_55;partial=00;start_type=ATG;rbs_motif=None;rbs_spacer=None;gc_cont=0.595
NC_042110.1_56 # 38604 # 38789 # -1 # ID=299_56;partial=00;start_type=ATG;rbs_motif=GGAG/GAGG;rbs_spacer=5-10bp;gc_cont=0.667
NC_042110.1_57 # 38792 # 39523 # -1 # ID=299_57;partial=00;start_type=ATG;rbs_motif=AGGAGG;rbs_spacer=5-10bp;gc_cont=0.646
NC_042110.1_58 # 39617 # 39955 # -1 # ID=299_58;partial=00;start_type=ATG;rbs_motif=AGGAGG;rbs_spacer=5-10bp;gc_cont=0.617
NC_042110.1_59 # 40000 # 40368 # -1 # ID=299_59;partial=00;start_type=ATG;rbs_motif=AGGA;rbs_spacer=5-10bp;gc_cont=0.599
NC_042110.1_60 # 40383 # 40616 # -1 # ID=299_60;partial=00;start_type=ATG;rbs_motif=None;rbs_spacer=None;gc_cont=0.620
NC_042110.1_61 # 40953 # 41204 # 1 # ID=299_61;partial=00;start_type=ATG;rbs_motif=None;rbs_spacer=None;gc_cont=0.607
NC_042110.1_62 # 41318 # 41767 # 1 # ID=299_62;partial=00;start_type=ATG;rbs_motif=AGGAGG;rbs_spacer=3-4bp;gc_cont=0.662
NC_042109.1_1 # 1 # 510 # 1 # ID=300_1;partial=10;start_type=Edge;rbs_motif=None;rbs_spacer=None;gc_cont=0.614
NC_042109.1_2 # 513 # 1961 # 1 # ID=300_2;partial=00;start_type=ATG;rbs_motif=None;rbs_spacer=None;gc_cont=0.609
NC_042109.1_3 # 1958 # 3322 # 1 # ID=300_3;partial=00;start_type=ATG;rbs_motif=None;rbs_spacer=None;gc_cont=0.631
NC_042109.1_4 # 3432 # 4148 # 1 # ID=300_4;partial=00;start_type=ATG;rbs_motif=AGGA;rbs_spacer=5-10bp;gc_cont=0.639
NC_042109.1_5 # 4269 # 4844 # 1 # ID=300_5;partial=00;start_type=ATG;rbs_motif=None;rbs_spacer=None;gc_cont=0.625
NC_042109.1_6 # 4886 # 5833 # 1 # ID=300_6;partial=00;start_type=ATG;rbs_motif=AGGAG;rbs_spacer=5-10bp;gc_cont=0.660
NC_042109.1_7 # 5833 # 6084 # 1 # ID=300_7;partial=00;start_type=ATG;rbs_motif=None;rbs_spacer=None;gc_cont=0.679
NC_042109.1_8 # 6145 # 6567 # 1 # ID=300_8;partial=00;start_type=ATG;rbs_motif=AGGAG;rbs_spacer=5-10bp;gc_cont=0.605
NC_042109.1_9 # 6539 # 6949 # 1 # ID=300_9;partial=00;start_type=ATG;rbs_motif=None;rbs_spacer=None;gc_cont=0.628
NC_042109.1_10 # 6946 # 7293 # 1 # ID=300_10;partial=00;start_type=ATG;rbs_motif=AGGAGG;rbs_spacer=5-10bp;gc_cont=0.649
NC_042109.1_11 # 7295 # 7663 # 1 # ID=300_11;partial=00;start_type=ATG;rbs_motif=None;rbs_spacer=None;gc_cont=0.607
NC_042109.1_12 # 7663 # 7923 # 1 # ID=300_12;partial=00;start_type=ATG;rbs_motif=AGGAGG;rbs_spacer=5-10bp;gc_cont=0.632
NC_042109.1_13 # 7939 # 8433 # 1 # ID=300_13;partial=00;start_type=ATG;rbs_motif=AGGA;rbs_spacer=5-10bp;gc_cont=0.646
NC_042109.1_14 # 8473 # 9033 # 1 # ID=300_14;partial=00;start_type=ATG;rbs_motif=AGGAGG;rbs_spacer=3-4bp;gc_cont=0.617
NC_042109.1_15 # 9048 # 9425 # 1 # ID=300_15;partial=00;start_type=ATG;rbs_motif=None;rbs_spacer=None;gc_cont=0.611
NC_042109.1_16 # 9444 # 11852 # 1 # ID=300_16;partial=00;start_type=ATG;rbs_motif=AGGAG;rbs_spacer=5-10bp;gc_cont=0.623
NC_042109.1_17 # 11849 # 12622 # 1 # ID=300_17;partial=00;start_type=ATG;rbs_motif=GGAG/GAGG;rbs_spacer=5-10bp;gc_cont=0.632
NC_042109.1_18 # 12622 # 15048 # 1 # ID=300_18;partial=00;start_type=ATG;rbs_motif=GGAGG;rbs_spacer=5-10bp;gc_cont=0.633
NC_042109.1_19 # 15050 # 15238 # 1 # ID=300_19;partial=00;start_type=ATG;rbs_motif=GGAG/GAGG;rbs_spacer=5-10bp;gc_cont=0.619
NC_042109.1_20 # 15239 # 15835 # 1 # ID=300_20;partial=00;start_type=ATG;rbs_motif=None;rbs_spacer=None;gc_cont=0.611
NC_042109.1_21 # 15835 # 16311 # 1 # ID=300_21;partial=00;start_type=ATG;rbs_motif=GGAG/GAGG;rbs_spacer=5-10bp;gc_cont=0.595
NC_042109.1_22 # 16314 # 18455 # 1 # ID=300_22;partial=00;start_type=ATG;rbs_motif=None;rbs_spacer=None;gc_cont=0.630
NC_042109.1_23 # 18480 # 19262 # 1 # ID=300_23;partial=00;start_type=ATG;rbs_motif=AGGAG;rbs_spacer=5-10bp;gc_cont=0.642
NC_042109.1_24 # 19282 # 19665 # 1 # ID=300_24;partial=00;start_type=ATG;rbs_motif=GGAGG;rbs_spacer=5-10bp;gc_cont=0.560
NC_042109.1_25 # 19667 # 19939 # 1 # ID=300_25;partial=00;start_type=ATG;rbs_motif=None;rbs_spacer=None;gc_cont=0.645
NC_042109.1_26 # 19950 # 20369 # 1 # ID=300_26;partial=00;start_type=ATG;rbs_motif=AGGA;rbs_spacer=5-10bp;gc_cont=0.619
NC_042109.1_27 # 20428 # 20604 # -1 # ID=300_27;partial=00;start_type=ATG;rbs_motif=AGGAGG;rbs_spacer=5-10bp;gc_cont=0.650
NC_042109.1_28 # 20674 # 20826 # -1 # ID=300_28;partial=00;start_type=ATG;rbs_motif=None;rbs_spacer=None;gc_cont=0.601
NC_042109.1_29 # 20996 # 21847 # -1 # ID=300_29;partial=00;start_type=ATG;rbs_motif=None;rbs_spacer=None;gc_cont=0.633
NC_042109.1_30 # 21884 # 22045 # -1 # ID=300_30;partial=00;start_type=ATG;rbs_motif=AGGAG;rbs_spacer=5-10bp;gc_cont=0.543
NC_042109.1_31 # 22042 # 23700 # -1 # ID=300_31;partial=00;start_type=ATG;rbs_motif=None;rbs_spacer=None;gc_cont=0.623
NC_042109.1_32 # 23706 # 23993 # -1 # ID=300_32;partial=00;start_type=ATG;rbs_motif=None;rbs_spacer=None;gc_cont=0.576
NC_042109.1_33 # 23996 # 24808 # -1 # ID=300_33;partial=00;start_type=ATG;rbs_motif=None;rbs_spacer=None;gc_cont=0.645
NC_042109.1_34 # 24844 # 25512 # -1 # ID=300_34;partial=00;start_type=GTG;rbs_motif=GGAG/GAGG;rbs_spacer=5-10bp;gc_cont=0.629
NC_042109.1_35 # 25643 # 26806 # -1 # ID=300_35;partial=00;start_type=ATG;rbs_motif=GGAG/GAGG;rbs_spacer=5-10bp;gc_cont=0.609
NC_042109.1_36 # 26867 # 28732 # -1 # ID=300_36;partial=00;start_type=ATG;rbs_motif=AGGAG;rbs_spacer=5-10bp;gc_cont=0.603
NC_042109.1_37 # 28991 # 29386 # -1 # ID=300_37;partial=00;start_type=ATG;rbs_motif=AGGAG;rbs_spacer=5-10bp;gc_cont=0.659
NC_042109.1_38 # 29531 # 30943 # -1 # ID=300_38;partial=00;start_type=ATG;rbs_motif=None;rbs_spacer=None;gc_cont=0.621
NC_042109.1_39 # 30943 # 31083 # -1 # ID=300_39;partial=00;start_type=ATG;rbs_motif=AGGAG;rbs_spacer=5-10bp;gc_cont=0.582
NC_042109.1_40 # 31083 # 31361 # -1 # ID=300_40;partial=00;start_type=ATG;rbs_motif=None;rbs_spacer=None;gc_cont=0.595
NC_042109.1_41 # 31363 # 31806 # -1 # ID=300_41;partial=00;start_type=ATG;rbs_motif=AGGA;rbs_spacer=5-10bp;gc_cont=0.637
NC_042109.1_42 # 31803 # 32582 # -1 # ID=300_42;partial=00;start_type=ATG;rbs_motif=None;rbs_spacer=None;gc_cont=0.613
NC_042109.1_43 # 32560 # 33138 # -1 # ID=300_43;partial=00;start_type=ATG;rbs_motif=AGGAG;rbs_spacer=5-10bp;gc_cont=0.606
NC_042109.1_44 # 33138 # 34088 # -1 # ID=300_44;partial=00;start_type=ATG;rbs_motif=GGAG/GAGG;rbs_spacer=5-10bp;gc_cont=0.610
NC_042109.1_45 # 34085 # 34273 # -1 # ID=300_45;partial=00;start_type=ATG;rbs_motif=GGAGG;rbs_spacer=3-4bp;gc_cont=0.608
NC_042109.1_46 # 34314 # 34460 # -1 # ID=300_46;partial=00;start_type=ATG;rbs_motif=AGGAGG;rbs_spacer=5-10bp;gc_cont=0.605
NC_042109.1_47 # 34457 # 34624 # -1 # ID=300_47;partial=00;start_type=ATG;rbs_motif=AGGAG;rbs_spacer=5-10bp;gc_cont=0.625
NC_042109.1_48 # 34621 # 35379 # -1 # ID=300_48;partial=00;start_type=ATG;rbs_motif=GGAGG;rbs_spacer=5-10bp;gc_cont=0.614
NC_042109.1_49 # 35382 # 35627 # -1 # ID=300_49;partial=00;start_type=ATG;rbs_motif=AGGAGG;rbs_spacer=5-10bp;gc_cont=0.602
NC_042109.1_50 # 35750 # 36109 # -1 # ID=300_50;partial=00;start_type=ATG;rbs_motif=AGGAG;rbs_spacer=5-10bp;gc_cont=0.622
NC_042109.1_51 # 36213 # 36425 # -1 # ID=300_51;partial=00;start_type=ATG;rbs_motif=None;rbs_spacer=None;gc_cont=0.592
NC_042109.1_52 # 36502 # 36675 # -1 # ID=300_52;partial=00;start_type=ATG;rbs_motif=None;rbs_spacer=None;gc_cont=0.603
NC_042109.1_53 # 36707 # 36874 # -1 # ID=300_53;partial=00;start_type=GTG;rbs_motif=None;rbs_spacer=None;gc_cont=0.625
NC_042109.1_54 # 36871 # 37596 # -1 # ID=300_54;partial=00;start_type=ATG;rbs_motif=AGGAG;rbs_spacer=5-10bp;gc_cont=0.657
NC_042109.1_55 # 37695 # 37877 # -1 # ID=300_55;partial=00;start_type=ATG;rbs_motif=None;rbs_spacer=None;gc_cont=0.557
NC_042109.1_56 # 37920 # 38102 # -1 # ID=300_56;partial=00;start_type=ATG;rbs_motif=None;rbs_spacer=None;gc_cont=0.574
NC_042109.1_57 # 38183 # 38527 # -1 # ID=300_57;partial=00;start_type=ATG;rbs_motif=AGGAGG;rbs_spacer=5-10bp;gc_cont=0.623
NC_042109.1_58 # 38818 # 39336 # -1 # ID=300_58;partial=00;start_type=ATG;rbs_motif=AGGAG;rbs_spacer=3-4bp;gc_cont=0.624
NC_042109.1_59 # 39699 # 39848 # 1 # ID=300_59;partial=00;start_type=ATG;rbs_motif=AGGAG;rbs_spacer=5-10bp;gc_cont=0.607
NC_042109.1_60 # 39848 # 40159 # 1 # ID=300_60;partial=00;start_type=ATG;rbs_motif=GGAG/GAGG;rbs_spacer=5-10bp;gc_cont=0.647
NC_042108.1_1 # 1 # 510 # 1 # ID=301_1;partial=10;start_type=Edge;rbs_motif=None;rbs_spacer=None;gc_cont=0.655
NC_042108.1_2 # 514 # 2106 # 1 # ID=301_2;partial=00;start_type=GTG;rbs_motif=None;rbs_spacer=None;gc_cont=0.691
NC_042108.1_3 # 2147 # 2407 # 1 # ID=301_3;partial=00;start_type=ATG;rbs_motif=4Base/6BMM;rbs_spacer=13-15bp;gc_cont=0.690
NC_042108.1_4 # 2441 # 2713 # 1 # ID=301_4;partial=00;start_type=ATG;rbs_motif=GGAG/GAGG;rbs_spacer=5-10bp;gc_cont=0.703
NC_042108.1_5 # 2710 # 2970 # 1 # ID=301_5;partial=00;start_type=ATG;rbs_motif=3Base/5BMM;rbs_spacer=13-15bp;gc_cont=0.732
NC_042108.1_6 # 2970 # 3110 # 1 # ID=301_6;partial=00;start_type=ATG;rbs_motif=None;rbs_spacer=None;gc_cont=0.645
NC_042108.1_7 # 3107 # 4216 # 1 # ID=301_7;partial=00;start_type=ATG;rbs_motif=GGAG/GAGG;rbs_spacer=5-10bp;gc_cont=0.708
NC_042108.1_8 # 4213 # 4656 # 1 # ID=301_8;partial=00;start_type=ATG;rbs_motif=AGGA/GGAG/GAGG;rbs_spacer=11-12bp;gc_cont=0.664
NC_042108.1_9 # 4684 # 4857 # 1 # ID=301_9;partial=00;start_type=ATG;rbs_motif=4Base/6BMM;rbs_spacer=13-15bp;gc_cont=0.626
NC_042108.1_10 # 4923 # 5318 # 1 # ID=301_10;partial=00;start_type=ATG;rbs_motif=GGA/GAG/AGG;rbs_spacer=5-10bp;gc_cont=0.682
NC_042108.1_11 # 5315 # 5971 # 1 # ID=301_11;partial=00;start_type=ATG;rbs_motif=None;rbs_spacer=None;gc_cont=0.639
NC_042108.1_12 # 6057 # 6596 # 1 # ID=301_12;partial=00;start_type=ATG;rbs_motif=GGA/GAG/AGG;rbs_spacer=5-10bp;gc_cont=0.672
NC_042108.1_13 # 6598 # 6765 # 1 # ID=301_13;partial=00;start_type=ATG;rbs_motif=None;rbs_spacer=None;gc_cont=0.661
NC_042108.1_14 # 6840 # 7148 # 1 # ID=301_14;partial=00;start_type=ATG;rbs_motif=3Base/5BMM;rbs_spacer=13-15bp;gc_cont=0.650
NC_042108.1_15 # 7162 # 8784 # 1 # ID=301_15;partial=00;start_type=ATG;rbs_motif=GGAG/GAGG;rbs_spacer=5-10bp;gc_cont=0.672
NC_042108.1_16 # 8781 # 9254 # 1 # ID=301_16;partial=00;start_type=ATG;rbs_motif=GGAGG;rbs_spacer=3-4bp;gc_cont=0.713
NC_042108.1_17 # 9242 # 11542 # 1 # ID=301_17;partial=00;start_type=GTG;rbs_motif=None;rbs_spacer=None;gc_cont=0.685
NC_042108.1_18 # 11539 # 11757 # 1 # ID=301_18;partial=00;start_type=ATG;rbs_motif=GGAG/GAGG;rbs_spacer=5-10bp;gc_cont=0.735
NC_042108.1_20 # 14411 # 14584 # 1 # ID=301_20;partial=00;start_type=ATG;rbs_motif=None;rbs_spacer=None;gc_cont=0.649
NC_042108.1_21 # 14574 # 14720 # 1 # ID=301_21;partial=00;start_type=ATG;rbs_motif=GGAGG;rbs_spacer=5-10bp;gc_cont=0.612
NC_042108.1_22 # 14830 # 16737 # 1 # ID=301_22;partial=00;start_type=ATG;rbs_motif=GGA/GAG/AGG;rbs_spacer=11-12bp;gc_cont=0.680
NC_042108.1_23 # 16835 # 17665 # 1 # ID=301_23;partial=00;start_type=ATG;rbs_motif=AGGAG/GGAGG;rbs_spacer=11-12bp;gc_cont=0.682
NC_042108.1_25 # 18299 # 18994 # 1 # ID=301_25;partial=00;start_type=ATG;rbs_motif=GGAG/GAGG;rbs_spacer=5-10bp;gc_cont=0.645
NC_042108.1_26 # 19123 # 19362 # 1 # ID=301_26;partial=00;start_type=ATG;rbs_motif=GGAG/GAGG;rbs_spacer=5-10bp;gc_cont=0.633
NC_042108.1_27 # 19364 # 21058 # 1 # ID=301_27;partial=00;start_type=ATG;rbs_motif=AGGAG;rbs_spacer=5-10bp;gc_cont=0.645
NC_042108.1_28 # 21524 # 22297 # 1 # ID=301_28;partial=00;start_type=ATG;rbs_motif=GGA/GAG/AGG;rbs_spacer=11-12bp;gc_cont=0.711
NC_042108.1_30 # 22839 # 23246 # 1 # ID=301_30;partial=00;start_type=ATG;rbs_motif=AGGA;rbs_spacer=5-10bp;gc_cont=0.674
NC_042108.1_31 # 23227 # 23661 # 1 # ID=301_31;partial=00;start_type=ATG;rbs_motif=3Base/5BMM;rbs_spacer=13-15bp;gc_cont=0.644
NC_042108.1_32 # 23701 # 24312 # 1 # ID=301_32;partial=00;start_type=ATG;rbs_motif=AGGAG;rbs_spacer=5-10bp;gc_cont=0.658
NC_042108.1_33 # 24321 # 24929 # 1 # ID=301_33;partial=00;start_type=GTG;rbs_motif=AGxAGG/AGGxGG;rbs_spacer=5-10bp;gc_cont=0.685
NC_042108.1_34 # 25024 # 29847 # 1 # ID=301_34;partial=00;start_type=GTG;rbs_motif=GGAG/GAGG;rbs_spacer=5-10bp;gc_cont=0.678
NC_042108.1_35 # 29858 # 30814 # 1 # ID=301_35;partial=00;start_type=ATG;rbs_motif=GGAG/GAGG;rbs_spacer=5-10bp;gc_cont=0.659
NC_042108.1_36 # 30817 # 32580 # 1 # ID=301_36;partial=00;start_type=ATG;rbs_motif=GGxGG;rbs_spacer=5-10bp;gc_cont=0.633
NC_042108.1_37 # 32592 # 33065 # -1 # ID=301_37;partial=00;start_type=ATG;rbs_motif=GGAG/GAGG;rbs_spacer=5-10bp;gc_cont=0.667
NC_042108.1_38 # 33185 # 33742 # 1 # ID=301_38;partial=00;start_type=ATG;rbs_motif=GGAGG;rbs_spacer=5-10bp;gc_cont=0.670
NC_042108.1_39 # 33739 # 35661 # 1 # ID=301_39;partial=00;start_type=ATG;rbs_motif=AGGA;rbs_spacer=5-10bp;gc_cont=0.634
NC_042108.1_40 # 35667 # 35945 # 1 # ID=301_40;partial=00;start_type=ATG;rbs_motif=AGGAG/GGAGG;rbs_spacer=11-12bp;gc_cont=0.631
NC_042108.1_41 # 35942 # 36127 # 1 # ID=301_41;partial=00;start_type=GTG;rbs_motif=GGA/GAG/AGG;rbs_spacer=5-10bp;gc_cont=0.661
NC_042108.1_42 # 36213 # 36866 # 1 # ID=301_42;partial=00;start_type=ATG;rbs_motif=AGGA/GGAG/GAGG;rbs_spacer=11-12bp;gc_cont=0.644
NC_042108.1_43 # 36863 # 38683 # 1 # ID=301_43;partial=00;start_type=ATG;rbs_motif=GGA/GAG/AGG;rbs_spacer=5-10bp;gc_cont=0.679
NC_042108.1_44 # 38698 # 39165 # 1 # ID=301_44;partial=00;start_type=ATG;rbs_motif=GGAG/GAGG;rbs_spacer=5-10bp;gc_cont=0.684
NC_042108.1_45 # 39162 # 39845 # 1 # ID=301_45;partial=00;start_type=ATG;rbs_motif=GGA/GAG/AGG;rbs_spacer=5-10bp;gc_cont=0.656
NC_042108.1_46 # 39835 # 40284 # 1 # ID=301_46;partial=00;start_type=GTG;rbs_motif=GGA/GAG/AGG;rbs_spacer=5-10bp;gc_cont=0.680
NC_042108.1_47 # 40277 # 41011 # 1 # ID=301_47;partial=00;start_type=GTG;rbs_motif=3Base/5BMM;rbs_spacer=13-15bp;gc_cont=0.680
NC_042108.1_48 # 41096 # 41542 # 1 # ID=301_48;partial=00;start_type=ATG;rbs_motif=GGA/GAG/AGG;rbs_spacer=11-12bp;gc_cont=0.662
NC_042108.1_49 # 41539 # 41793 # 1 # ID=301_49;partial=00;start_type=ATG;rbs_motif=GGAG/GAGG;rbs_spacer=5-10bp;gc_cont=0.667
NC_042108.1_50 # 41790 # 42914 # 1 # ID=301_50;partial=00;start_type=ATG;rbs_motif=GGAG/GAGG;rbs_spacer=5-10bp;gc_cont=0.668
NC_042108.1_51 # 43115 # 43363 # 1 # ID=301_51;partial=00;start_type=ATG;rbs_motif=AGGAG;rbs_spacer=5-10bp;gc_cont=0.679
NC_042108.1_53 # 44483 # 44920 # 1 # ID=301_53;partial=00;start_type=ATG;rbs_motif=GGA/GAG/AGG;rbs_spacer=5-10bp;gc_cont=0.671
NC_042108.1_54 # 44898 # 45098 # 1 # ID=301_54;partial=00;start_type=ATG;rbs_motif=GGA/GAG/AGG;rbs_spacer=5-10bp;gc_cont=0.697
NC_042108.1_55 # 45095 # 45298 # 1 # ID=301_55;partial=00;start_type=ATG;rbs_motif=GGA/GAG/AGG;rbs_spacer=3-4bp;gc_cont=0.657
NC_042108.1_56 # 45308 # 45613 # 1 # ID=301_56;partial=00;start_type=ATG;rbs_motif=GGA/GAG/AGG;rbs_spacer=5-10bp;gc_cont=0.608
NC_042108.1_57 # 45610 # 46653 # 1 # ID=301_57;partial=00;start_type=ATG;rbs_motif=None;rbs_spacer=None;gc_cont=0.649
NC_042108.1_58 # 46650 # 47153 # 1 # ID=301_58;partial=00;start_type=ATG;rbs_motif=GGAG/GAGG;rbs_spacer=5-10bp;gc_cont=0.669
NC_042108.1_59 # 47557 # 47937 # 1 # ID=301_59;partial=00;start_type=ATG;rbs_motif=None;rbs_spacer=None;gc_cont=0.693
NC_042108.1_60 # 47934 # 48119 # 1 # ID=301_60;partial=00;start_type=GTG;rbs_motif=GGA/GAG/AGG;rbs_spacer=5-10bp;gc_cont=0.677
NC_042108.1_61 # 48116 # 48262 # 1 # ID=301_61;partial=00;start_type=ATG;rbs_motif=GGxGG;rbs_spacer=3-4bp;gc_cont=0.660
NC_042108.1_62 # 48259 # 48651 # 1 # ID=301_62;partial=00;start_type=ATG;rbs_motif=GGA/GAG/AGG;rbs_spacer=5-10bp;gc_cont=0.677
NC_042108.1_63 # 48648 # 49724 # 1 # ID=301_63;partial=00;start_type=ATG;rbs_motif=GGA/GAG/AGG;rbs_spacer=5-10bp;gc_cont=0.702
NC_042108.1_64 # 49622 # 49951 # -1 # ID=301_64;partial=00;start_type=ATG;rbs_motif=GGxGG;rbs_spacer=3-4bp;gc_cont=0.685
NC_042108.1_65 # 49963 # 50202 # 1 # ID=301_65;partial=00;start_type=ATG;rbs_motif=None;rbs_spacer=None;gc_cont=0.650
NC_042108.1_66 # 50190 # 50375 # 1 # ID=301_66;partial=00;start_type=GTG;rbs_motif=GGA/GAG/AGG;rbs_spacer=5-10bp;gc_cont=0.677
NC_042108.1_67 # 50380 # 50568 # 1 # ID=301_67;partial=00;start_type=ATG;rbs_motif=GGAG/GAGG;rbs_spacer=5-10bp;gc_cont=0.683
NC_042108.1_68 # 50647 # 51060 # 1 # ID=301_68;partial=00;start_type=ATG;rbs_motif=GGAG/GAGG;rbs_spacer=5-10bp;gc_cont=0.684
NC_042108.1_69 # 51057 # 51239 # 1 # ID=301_69;partial=00;start_type=ATG;rbs_motif=GGA/GAG/AGG;rbs_spacer=5-10bp;gc_cont=0.628
NC_042108.1_70 # 51352 # 51645 # 1 # ID=301_70;partial=00;start_type=GTG;rbs_motif=GGAG/GAGG;rbs_spacer=5-10bp;gc_cont=0.677
NC_042108.1_71 # 51642 # 52280 # 1 # ID=301_71;partial=00;start_type=GTG;rbs_motif=GGA/GAG/AGG;rbs_spacer=5-10bp;gc_cont=0.668
NC_042108.1_72 # 52277 # 52639 # 1 # ID=301_72;partial=00;start_type=GTG;rbs_motif=GGA/GAG/AGG;rbs_spacer=5-10bp;gc_cont=0.631
NC_042108.1_73 # 52636 # 53751 # 1 # ID=301_73;partial=00;start_type=ATG;rbs_motif=GGA/GAG/AGG;rbs_spacer=5-10bp;gc_cont=0.696
NC_042108.1_75 # 54387 # 54854 # 1 # ID=301_75;partial=00;start_type=ATG;rbs_motif=GGAG/GAGG;rbs_spacer=5-10bp;gc_cont=0.692
NC_042108.1_76 # 54847 # 55110 # 1 # ID=301_76;partial=00;start_type=ATG;rbs_motif=GGAGG;rbs_spacer=5-10bp;gc_cont=0.670
NC_042108.1_77 # 55107 # 55256 # 1 # ID=301_77;partial=00;start_type=GTG;rbs_motif=GGAG/GAGG;rbs_spacer=5-10bp;gc_cont=0.633
NC_042108.1_78 # 55378 # 55578 # 1 # ID=301_78;partial=00;start_type=GTG;rbs_motif=GGAG/GAGG;rbs_spacer=5-10bp;gc_cont=0.741
NC_042108.1_79 # 55751 # 55972 # 1 # ID=301_79;partial=00;start_type=ATG;rbs_motif=AGxAG;rbs_spacer=5-10bp;gc_cont=0.667
NC_042108.1_80 # 56028 # 56378 # 1 # ID=301_80;partial=00;start_type=ATG;rbs_motif=GGAG/GAGG;rbs_spacer=5-10bp;gc_cont=0.638
NC_042108.1_81 # 56391 # 56681 # 1 # ID=301_81;partial=00;start_type=ATG;rbs_motif=AGGAG;rbs_spacer=5-10bp;gc_cont=0.670
NC_042108.1_82 # 56678 # 56992 # 1 # ID=301_82;partial=00;start_type=ATG;rbs_motif=AGGA;rbs_spacer=5-10bp;gc_cont=0.692
NC_042108.1_83 # 56989 # 57372 # 1 # ID=301_83;partial=00;start_type=ATG;rbs_motif=GGA/GAG/AGG;rbs_spacer=5-10bp;gc_cont=0.698
NC_042108.1_84 # 57369 # 57635 # 1 # ID=301_84;partial=00;start_type=ATG;rbs_motif=GGA/GAG/AGG;rbs_spacer=5-10bp;gc_cont=0.644
NC_042108.1_85 # 57696 # 57959 # 1 # ID=301_85;partial=00;start_type=ATG;rbs_motif=GGA/GAG/AGG;rbs_spacer=5-10bp;gc_cont=0.648
NC_042108.1_86 # 57956 # 58654 # 1 # ID=301_86;partial=00;start_type=GTG;rbs_motif=GGA/GAG/AGG;rbs_spacer=5-10bp;gc_cont=0.665
NC_042107.1_1 # 1040 # 1321 # 1 # ID=302_1;partial=00;start_type=ATG;rbs_motif=AGGAG;rbs_spacer=5-10bp;gc_cont=0.535
NC_042107.1_2 # 1351 # 1836 # 1 # ID=302_2;partial=00;start_type=ATG;rbs_motif=GGAG/GAGG;rbs_spacer=5-10bp;gc_cont=0.553
NC_042107.1_3 # 1907 # 2077 # 1 # ID=302_3;partial=00;start_type=ATG;rbs_motif=GGAG/GAGG;rbs_spacer=5-10bp;gc_cont=0.509
NC_042107.1_4 # 2097 # 2234 # 1 # ID=302_4;partial=00;start_type=ATG;rbs_motif=GGAG/GAGG;rbs_spacer=5-10bp;gc_cont=0.514
NC_042107.1_5 # 2231 # 2422 # 1 # ID=302_5;partial=00;start_type=GTG;rbs_motif=AGxAGG/AGGxGG;rbs_spacer=5-10bp;gc_cont=0.542
NC_042107.1_6 # 2422 # 2556 # 1 # ID=302_6;partial=00;start_type=ATG;rbs_motif=GGAG/GAGG;rbs_spacer=5-10bp;gc_cont=0.548
NC_042107.1_7 # 2546 # 2776 # 1 # ID=302_7;partial=00;start_type=ATG;rbs_motif=GGA/GAG/AGG;rbs_spacer=5-10bp;gc_cont=0.541
NC_042107.1_8 # 2898 # 3035 # 1 # ID=302_8;partial=00;start_type=ATG;rbs_motif=GGAG/GAGG;rbs_spacer=5-10bp;gc_cont=0.543
NC_042107.1_9 # 3028 # 3207 # 1 # ID=302_9;partial=00;start_type=GTG;rbs_motif=AGxAGG/AGGxGG;rbs_spacer=5-10bp;gc_cont=0.506
NC_042107.1_10 # 3279 # 3479 # 1 # ID=302_10;partial=00;start_type=ATG;rbs_motif=GGA/GAG/AGG;rbs_spacer=5-10bp;gc_cont=0.582
NC_042107.1_11 # 3466 # 3795 # 1 # ID=302_11;partial=00;start_type=ATG;rbs_motif=GGxGG;rbs_spacer=5-10bp;gc_cont=0.527
NC_042107.1_12 # 3792 # 4031 # 1 # ID=302_12;partial=00;start_type=ATG;rbs_motif=GGAG/GAGG;rbs_spacer=5-10bp;gc_cont=0.525
NC_042107.1_13 # 4031 # 4243 # 1 # ID=302_13;partial=00;start_type=ATG;rbs_motif=AGGAGG;rbs_spacer=5-10bp;gc_cont=0.577
NC_042107.1_14 # 4224 # 4628 # 1 # ID=302_14;partial=00;start_type=ATG;rbs_motif=GGAGG;rbs_spacer=5-10bp;gc_cont=0.528
NC_042107.1_15 # 4712 # 4903 # 1 # ID=302_15;partial=00;start_type=ATG;rbs_motif=GGA/GAG/AGG;rbs_spacer=5-10bp;gc_cont=0.531
NC_042107.1_16 # 5060 # 5890 # 1 # ID=302_16;partial=00;start_type=ATG;rbs_motif=AGGA;rbs_spacer=5-10bp;gc_cont=0.570
NC_042107.1_17 # 5902 # 6057 # 1 # ID=302_17;partial=00;start_type=ATG;rbs_motif=AGxAGG/AGGxGG;rbs_spacer=5-10bp;gc_cont=0.519
NC_042107.1_18 # 6134 # 6400 # 1 # ID=302_18;partial=00;start_type=ATG;rbs_motif=AGGA;rbs_spacer=5-10bp;gc_cont=0.524
NC_042107.1_19 # 6403 # 6531 # 1 # ID=302_19;partial=00;start_type=ATG;rbs_motif=GGA/GAG/AGG;rbs_spacer=5-10bp;gc_cont=0.550
NC_042107.1_20 # 6541 # 6753 # 1 # ID=302_20;partial=00;start_type=ATG;rbs_motif=None;rbs_spacer=None;gc_cont=0.484
NC_042107.1_21 # 6877 # 7689 # 1 # ID=302_21;partial=00;start_type=ATG;rbs_motif=AGGAG;rbs_spacer=5-10bp;gc_cont=0.538
NC_042107.1_22 # 7693 # 8571 # 1 # ID=302_22;partial=00;start_type=ATG;rbs_motif=AGGA;rbs_spacer=5-10bp;gc_cont=0.519
NC_042107.1_23 # 8583 # 9380 # 1 # ID=302_23;partial=00;start_type=ATG;rbs_motif=AGGA;rbs_spacer=5-10bp;gc_cont=0.564
NC_042107.1_24 # 9377 # 9937 # 1 # ID=302_24;partial=00;start_type=ATG;rbs_motif=GGA/GAG/AGG;rbs_spacer=5-10bp;gc_cont=0.531
NC_042107.1_25 # 9913 # 11067 # 1 # ID=302_25;partial=00;start_type=ATG;rbs_motif=AGGAG;rbs_spacer=5-10bp;gc_cont=0.545
NC_042107.1_26 # 11098 # 12567 # 1 # ID=302_26;partial=00;start_type=ATG;rbs_motif=AGGA;rbs_spacer=5-10bp;gc_cont=0.532
NC_042107.1_27 # 12570 # 12788 # 1 # ID=302_27;partial=00;start_type=ATG;rbs_motif=AGGA;rbs_spacer=5-10bp;gc_cont=0.511
NC_042107.1_28 # 12926 # 13801 # 1 # ID=302_28;partial=00;start_type=ATG;rbs_motif=AGGAG;rbs_spacer=5-10bp;gc_cont=0.545
NC_042107.1_29 # 13794 # 14189 # 1 # ID=302_29;partial=00;start_type=ATG;rbs_motif=GGAG/GAGG;rbs_spacer=5-10bp;gc_cont=0.530
NC_042107.1_30 # 14189 # 14485 # 1 # ID=302_30;partial=00;start_type=ATG;rbs_motif=AGGAGG;rbs_spacer=5-10bp;gc_cont=0.508
NC_042107.1_31 # 14445 # 16199 # 1 # ID=302_31;partial=00;start_type=ATG;rbs_motif=GGAGG;rbs_spacer=5-10bp;gc_cont=0.515
NC_042107.1_32 # 16174 # 16689 # 1 # ID=302_32;partial=00;start_type=ATG;rbs_motif=GGAG/GAGG;rbs_spacer=5-10bp;gc_cont=0.492
NC_042107.1_33 # 16646 # 16957 # 1 # ID=302_33;partial=00;start_type=ATG;rbs_motif=GGA/GAG/AGG;rbs_spacer=5-10bp;gc_cont=0.510
NC_042107.1_34 # 16954 # 17085 # 1 # ID=302_34;partial=00;start_type=ATG;rbs_motif=GGAG/GAGG;rbs_spacer=5-10bp;gc_cont=0.515
NC_042107.1_35 # 17121 # 17351 # 1 # ID=302_35;partial=00;start_type=ATG;rbs_motif=GGAG/GAGG;rbs_spacer=5-10bp;gc_cont=0.519
NC_042107.1_36 # 17364 # 17567 # 1 # ID=302_36;partial=00;start_type=ATG;rbs_motif=AGGAG;rbs_spacer=5-10bp;gc_cont=0.544
NC_042107.1_37 # 17564 # 17845 # 1 # ID=302_37;partial=00;start_type=GTG;rbs_motif=GGA/GAG/AGG;rbs_spacer=5-10bp;gc_cont=0.532
NC_042107.1_38 # 17842 # 18060 # 1 # ID=302_38;partial=00;start_type=ATG;rbs_motif=GGAG/GAGG;rbs_spacer=5-10bp;gc_cont=0.479
NC_042107.1_39 # 18099 # 18527 # 1 # ID=302_39;partial=00;start_type=ATG;rbs_motif=GGAG/GAGG;rbs_spacer=5-10bp;gc_cont=0.506
NC_042107.1_40 # 18538 # 18717 # 1 # ID=302_40;partial=00;start_type=ATG;rbs_motif=AGGAG;rbs_spacer=5-10bp;gc_cont=0.572
NC_042107.1_41 # 18725 # 20365 # 1 # ID=302_41;partial=00;start_type=ATG;rbs_motif=GGAG/GAGG;rbs_spacer=5-10bp;gc_cont=0.518
NC_042107.1_42 # 20432 # 21028 # 1 # ID=302_42;partial=00;start_type=ATG;rbs_motif=GGA/GAG/AGG;rbs_spacer=5-10bp;gc_cont=0.521
NC_042107.1_43 # 21105 # 21473 # 1 # ID=302_43;partial=00;start_type=ATG;rbs_motif=None;rbs_spacer=None;gc_cont=0.528
NC_042107.1_44 # 21473 # 21733 # 1 # ID=302_44;partial=00;start_type=ATG;rbs_motif=AGGA;rbs_spacer=5-10bp;gc_cont=0.460
NC_042107.1_45 # 21705 # 21989 # 1 # ID=302_45;partial=00;start_type=ATG;rbs_motif=AGGAG;rbs_spacer=5-10bp;gc_cont=0.547
NC_042107.1_46 # 22125 # 23009 # 1 # ID=302_46;partial=00;start_type=ATG;rbs_motif=AGGA;rbs_spacer=5-10bp;gc_cont=0.508
NC_042107.1_47 # 22984 # 23982 # 1 # ID=302_47;partial=00;start_type=ATG;rbs_motif=GGAG/GAGG;rbs_spacer=5-10bp;gc_cont=0.530
NC_042107.1_48 # 23990 # 24250 # 1 # ID=302_48;partial=00;start_type=GTG;rbs_motif=GGAG/GAGG;rbs_spacer=5-10bp;gc_cont=0.490
NC_042107.1_49 # 24216 # 24971 # 1 # ID=302_49;partial=00;start_type=ATG;rbs_motif=GGAG/GAGG;rbs_spacer=5-10bp;gc_cont=0.512
NC_042107.1_50 # 25054 # 25149 # 1 # ID=302_50;partial=00;start_type=ATG;rbs_motif=GGA/GAG/AGG;rbs_spacer=5-10bp;gc_cont=0.458
NC_042107.1_51 # 25190 # 25396 # 1 # ID=302_51;partial=00;start_type=ATG;rbs_motif=GGA/GAG/AGG;rbs_spacer=5-10bp;gc_cont=0.488
NC_042107.1_52 # 25525 # 25881 # -1 # ID=302_52;partial=00;start_type=ATG;rbs_motif=GGA/GAG/AGG;rbs_spacer=5-10bp;gc_cont=0.473
NC_042107.1_53 # 25881 # 26768 # -1 # ID=302_53;partial=00;start_type=ATG;rbs_motif=AGGAG;rbs_spacer=5-10bp;gc_cont=0.508
NC_042107.1_54 # 26779 # 29952 # -1 # ID=302_54;partial=00;start_type=ATG;rbs_motif=GGA/GAG/AGG;rbs_spacer=5-10bp;gc_cont=0.541
NC_042107.1_55 # 29959 # 31674 # -1 # ID=302_55;partial=00;start_type=ATG;rbs_motif=GGAGG;rbs_spacer=5-10bp;gc_cont=0.543
NC_042107.1_56 # 31676 # 32080 # -1 # ID=302_56;partial=00;start_type=ATG;rbs_motif=GGAG/GAGG;rbs_spacer=5-10bp;gc_cont=0.543
NC_042107.1_58 # 32696 # 33022 # -1 # ID=302_58;partial=00;start_type=ATG;rbs_motif=GGAG/GAGG;rbs_spacer=5-10bp;gc_cont=0.538
NC_042107.1_59 # 33003 # 33437 # -1 # ID=302_59;partial=00;start_type=ATG;rbs_motif=GGA/GAG/AGG;rbs_spacer=5-10bp;gc_cont=0.497
NC_042107.1_60 # 33434 # 34147 # -1 # ID=302_60;partial=00;start_type=ATG;rbs_motif=None;rbs_spacer=None;gc_cont=0.531
NC_042107.1_61 # 34147 # 35691 # -1 # ID=302_61;partial=00;start_type=ATG;rbs_motif=GGAG/GAGG;rbs_spacer=5-10bp;gc_cont=0.502
NC_042107.1_62 # 35699 # 36334 # -1 # ID=302_62;partial=00;start_type=ATG;rbs_motif=AGGAGG;rbs_spacer=5-10bp;gc_cont=0.514
NC_042107.1_63 # 36324 # 36575 # -1 # ID=302_63;partial=00;start_type=ATG;rbs_motif=AGGAG;rbs_spacer=5-10bp;gc_cont=0.484
NC_042107.1_64 # 36556 # 36750 # -1 # ID=302_64;partial=00;start_type=ATG;rbs_motif=GGAG/GAGG;rbs_spacer=5-10bp;gc_cont=0.456
NC_042107.1_65 # 36755 # 37384 # -1 # ID=302_65;partial=00;start_type=ATG;rbs_motif=None;rbs_spacer=None;gc_cont=0.503
NC_042107.1_66 # 37388 # 37708 # -1 # ID=302_66;partial=00;start_type=TTG;rbs_motif=AGGAG;rbs_spacer=5-10bp;gc_cont=0.477
NC_042107.1_67 # 37759 # 38712 # -1 # ID=302_67;partial=00;start_type=ATG;rbs_motif=AGGA;rbs_spacer=5-10bp;gc_cont=0.523
NC_042107.1_68 # 38727 # 39728 # -1 # ID=302_68;partial=00;start_type=ATG;rbs_motif=GGA/GAG/AGG;rbs_spacer=5-10bp;gc_cont=0.517
NC_042107.1_69 # 39718 # 39969 # -1 # ID=302_69;partial=00;start_type=ATG;rbs_motif=GGAG/GAGG;rbs_spacer=5-10bp;gc_cont=0.468
NC_042107.1_70 # 39969 # 42086 # -1 # ID=302_70;partial=00;start_type=ATG;rbs_motif=GGAG/GAGG;rbs_spacer=5-10bp;gc_cont=0.501
NC_042107.1_71 # 42086 # 43531 # -1 # ID=302_71;partial=00;start_type=ATG;rbs_motif=AGGA;rbs_spacer=5-10bp;gc_cont=0.509
NC_042107.1_73 # 43962 # 44435 # -1 # ID=302_73;partial=00;start_type=ATG;rbs_motif=GGA/GAG/AGG;rbs_spacer=5-10bp;gc_cont=0.468
NC_042106.1_1 # 257 # 502 # 1 # ID=303_1;partial=00;start_type=ATG;rbs_motif=None;rbs_spacer=None;gc_cont=0.569
NC_042106.1_2 # 495 # 902 # 1 # ID=303_2;partial=00;start_type=ATG;rbs_motif=None;rbs_spacer=None;gc_cont=0.569
NC_042106.1_3 # 914 # 1063 # 1 # ID=303_3;partial=00;start_type=ATG;rbs_motif=AGGAGG;rbs_spacer=3-4bp;gc_cont=0.667
NC_042106.1_4 # 1060 # 1932 # 1 # ID=303_4;partial=00;start_type=ATG;rbs_motif=AGGAGG;rbs_spacer=5-10bp;gc_cont=0.666
NC_042106.1_5 # 1962 # 2339 # 1 # ID=303_5;partial=00;start_type=GTG;rbs_motif=AGGAGG;rbs_spacer=5-10bp;gc_cont=0.585
NC_042106.1_6 # 2300 # 2794 # 1 # ID=303_6;partial=00;start_type=ATG;rbs_motif=AGGAGG;rbs_spacer=3-4bp;gc_cont=0.634
NC_042106.1_7 # 2813 # 4546 # 1 # ID=303_7;partial=00;start_type=ATG;rbs_motif=GGAGG;rbs_spacer=5-10bp;gc_cont=0.548
NC_042106.1_8 # 4569 # 4931 # 1 # ID=303_8;partial=00;start_type=ATG;rbs_motif=None;rbs_spacer=None;gc_cont=0.628
NC_042106.1_9 # 4934 # 5356 # 1 # ID=303_9;partial=00;start_type=ATG;rbs_motif=None;rbs_spacer=None;gc_cont=0.608
NC_042106.1_10 # 5375 # 5869 # 1 # ID=303_10;partial=00;start_type=ATG;rbs_motif=AGGAGG;rbs_spacer=5-10bp;gc_cont=0.586
NC_042106.1_11 # 5895 # 6389 # 1 # ID=303_11;partial=00;start_type=ATG;rbs_motif=None;rbs_spacer=None;gc_cont=0.608
NC_042106.1_12 # 6423 # 7772 # 1 # ID=303_12;partial=00;start_type=ATG;rbs_motif=AGGAGG;rbs_spacer=5-10bp;gc_cont=0.561
NC_042106.1_13 # 7759 # 8283 # 1 # ID=303_13;partial=00;start_type=ATG;rbs_motif=None;rbs_spacer=None;gc_cont=0.579
NC_042106.1_14 # 8300 # 10294 # 1 # ID=303_14;partial=00;start_type=ATG;rbs_motif=GGAG/GAGG;rbs_spacer=5-10bp;gc_cont=0.656
NC_042106.1_15 # 10313 # 10645 # 1 # ID=303_15;partial=00;start_type=ATG;rbs_motif=None;rbs_spacer=None;gc_cont=0.541
NC_042106.1_16 # 10620 # 10940 # 1 # ID=303_16;partial=00;start_type=ATG;rbs_motif=None;rbs_spacer=None;gc_cont=0.542
NC_042106.1_17 # 10955 # 11839 # 1 # ID=303_17;partial=00;start_type=ATG;rbs_motif=None;rbs_spacer=None;gc_cont=0.671
NC_042106.1_18 # 11870 # 12415 # 1 # ID=303_18;partial=00;start_type=GTG;rbs_motif=AGGAGG;rbs_spacer=5-10bp;gc_cont=0.560
NC_042106.1_19 # 12430 # 13218 # 1 # ID=303_19;partial=00;start_type=GTG;rbs_motif=AGGAGG;rbs_spacer=5-10bp;gc_cont=0.592
NC_042106.1_20 # 13231 # 13965 # 1 # ID=303_20;partial=00;start_type=GTG;rbs_motif=AGGAG;rbs_spacer=3-4bp;gc_cont=0.599
NC_042106.1_21 # 13993 # 15351 # 1 # ID=303_21;partial=00;start_type=GTG;rbs_motif=AGxAGG/AGGxGG;rbs_spacer=3-4bp;gc_cont=0.619
NC_042106.1_22 # 15361 # 15639 # 1 # ID=303_22;partial=00;start_type=ATG;rbs_motif=AGGAG;rbs_spacer=5-10bp;gc_cont=0.620
NC_042106.1_23 # 15711 # 16031 # 1 # ID=303_23;partial=00;start_type=ATG;rbs_motif=None;rbs_spacer=None;gc_cont=0.558
NC_042106.1_24 # 16007 # 21496 # 1 # ID=303_24;partial=00;start_type=ATG;rbs_motif=None;rbs_spacer=None;gc_cont=0.589
NC_042106.1_25 # 21496 # 22320 # 1 # ID=303_25;partial=00;start_type=ATG;rbs_motif=GGAG/GAGG;rbs_spacer=5-10bp;gc_cont=0.589
NC_042106.1_26 # 22320 # 23492 # 1 # ID=303_26;partial=00;start_type=ATG;rbs_motif=GGAGG;rbs_spacer=5-10bp;gc_cont=0.563
NC_042106.1_27 # 23514 # 23753 # 1 # ID=303_27;partial=00;start_type=ATG;rbs_motif=GGAGG;rbs_spacer=5-10bp;gc_cont=0.604
NC_042106.1_28 # 23762 # 24748 # 1 # ID=303_28;partial=00;start_type=GTG;rbs_motif=AGxAGG/AGGxGG;rbs_spacer=3-4bp;gc_cont=0.582
NC_042106.1_29 # 24774 # 25172 # 1 # ID=303_29;partial=00;start_type=ATG;rbs_motif=GGAGG;rbs_spacer=5-10bp;gc_cont=0.569
NC_042106.1_30 # 25126 # 25521 # 1 # ID=303_30;partial=00;start_type=ATG;rbs_motif=GGAG/GAGG;rbs_spacer=5-10bp;gc_cont=0.598
NC_042106.1_31 # 25537 # 25779 # 1 # ID=303_31;partial=00;start_type=ATG;rbs_motif=GGAG/GAGG;rbs_spacer=5-10bp;gc_cont=0.621
NC_042106.1_32 # 25844 # 26137 # 1 # ID=303_32;partial=00;start_type=ATG;rbs_motif=AGGA;rbs_spacer=5-10bp;gc_cont=0.571
NC_042106.1_33 # 26275 # 26586 # 1 # ID=303_33;partial=00;start_type=ATG;rbs_motif=AGGA;rbs_spacer=5-10bp;gc_cont=0.580
NC_042106.1_34 # 26692 # 26991 # 1 # ID=303_34;partial=00;start_type=ATG;rbs_motif=None;rbs_spacer=None;gc_cont=0.573
NC_042106.1_35 # 27089 # 27325 # 1 # ID=303_35;partial=00;start_type=ATG;rbs_motif=AGGA;rbs_spacer=5-10bp;gc_cont=0.549
NC_042106.1_36 # 27422 # 27667 # 1 # ID=303_36;partial=00;start_type=ATG;rbs_motif=None;rbs_spacer=None;gc_cont=0.557
NC_042106.1_37 # 27756 # 28007 # 1 # ID=303_37;partial=00;start_type=GTG;rbs_motif=None;rbs_spacer=None;gc_cont=0.579
NC_042106.1_38 # 28072 # 28218 # 1 # ID=303_38;partial=00;start_type=ATG;rbs_motif=GGAGG;rbs_spacer=3-4bp;gc_cont=0.551
NC_042106.1_39 # 28227 # 28496 # 1 # ID=303_39;partial=00;start_type=ATG;rbs_motif=AGGAG;rbs_spacer=5-10bp;gc_cont=0.574
NC_042106.1_40 # 28555 # 28788 # 1 # ID=303_40;partial=00;start_type=ATG;rbs_motif=None;rbs_spacer=None;gc_cont=0.615
NC_042106.1_41 # 28848 # 29072 # 1 # ID=303_41;partial=00;start_type=ATG;rbs_motif=GGAGG;rbs_spacer=5-10bp;gc_cont=0.569
NC_042106.1_42 # 29072 # 29242 # 1 # ID=303_42;partial=00;start_type=ATG;rbs_motif=GGAGG;rbs_spacer=5-10bp;gc_cont=0.643
NC_042106.1_43 # 29247 # 29471 # 1 # ID=303_43;partial=00;start_type=ATG;rbs_motif=AGxAG;rbs_spacer=5-10bp;gc_cont=0.613
NC_042106.1_44 # 29532 # 30185 # 1 # ID=303_44;partial=00;start_type=ATG;rbs_motif=None;rbs_spacer=None;gc_cont=0.668
NC_042106.1_45 # 30261 # 30467 # 1 # ID=303_45;partial=00;start_type=ATG;rbs_motif=None;rbs_spacer=None;gc_cont=0.585
NC_042106.1_46 # 30526 # 30834 # 1 # ID=303_46;partial=00;start_type=GTG;rbs_motif=None;rbs_spacer=None;gc_cont=0.602
NC_042106.1_47 # 30875 # 30991 # 1 # ID=303_47;partial=00;start_type=ATG;rbs_motif=GGAG/GAGG;rbs_spacer=5-10bp;gc_cont=0.624
NC_042106.1_48 # 31061 # 31282 # 1 # ID=303_48;partial=00;start_type=ATG;rbs_motif=None;rbs_spacer=None;gc_cont=0.613
NC_042106.1_49 # 31363 # 31917 # 1 # ID=303_49;partial=00;start_type=GTG;rbs_motif=AGGAGG;rbs_spacer=5-10bp;gc_cont=0.616
NC_042106.1_50 # 31964 # 32767 # 1 # ID=303_50;partial=00;start_type=ATG;rbs_motif=AGGAG;rbs_spacer=5-10bp;gc_cont=0.631
NC_042106.1_51 # 33004 # 33402 # 1 # ID=303_51;partial=00;start_type=ATG;rbs_motif=None;rbs_spacer=None;gc_cont=0.689
NC_042106.1_52 # 33497 # 34048 # 1 # ID=303_52;partial=00;start_type=ATG;rbs_motif=GGAG/GAGG;rbs_spacer=5-10bp;gc_cont=0.639
NC_042106.1_53 # 34134 # 34421 # 1 # ID=303_53;partial=00;start_type=ATG;rbs_motif=None;rbs_spacer=None;gc_cont=0.542
NC_042106.1_54 # 34444 # 34611 # 1 # ID=303_54;partial=00;start_type=GTG;rbs_motif=GGAGG;rbs_spacer=5-10bp;gc_cont=0.595
NC_042106.1_55 # 34645 # 34938 # 1 # ID=303_55;partial=00;start_type=ATG;rbs_motif=AGGAGG;rbs_spacer=3-4bp;gc_cont=0.588
NC_042106.1_56 # 34993 # 35148 # 1 # ID=303_56;partial=00;start_type=ATG;rbs_motif=None;rbs_spacer=None;gc_cont=0.571
NC_042106.1_57 # 35213 # 35893 # 1 # ID=303_57;partial=00;start_type=ATG;rbs_motif=GGAG/GAGG;rbs_spacer=5-10bp;gc_cont=0.639
NC_042106.1_58 # 35907 # 36044 # 1 # ID=303_58;partial=00;start_type=ATG;rbs_motif=None;rbs_spacer=None;gc_cont=0.529
NC_042106.1_59 # 36044 # 36223 # 1 # ID=303_59;partial=00;start_type=ATG;rbs_motif=GGAGG;rbs_spacer=5-10bp;gc_cont=0.644
NC_042106.1_60 # 36220 # 36675 # 1 # ID=303_60;partial=00;start_type=ATG;rbs_motif=AGGAGG;rbs_spacer=5-10bp;gc_cont=0.599
NC_042106.1_61 # 36672 # 37592 # 1 # ID=303_61;partial=00;start_type=ATG;rbs_motif=AGGAG;rbs_spacer=5-10bp;gc_cont=0.645
NC_042106.1_62 # 37601 # 38362 # 1 # ID=303_62;partial=00;start_type=ATG;rbs_motif=None;rbs_spacer=None;gc_cont=0.640
NC_042106.1_63 # 38381 # 38932 # 1 # ID=303_63;partial=00;start_type=ATG;rbs_motif=None;rbs_spacer=None;gc_cont=0.572
NC_042106.1_64 # 38943 # 42995 # 1 # ID=303_64;partial=00;start_type=ATG;rbs_motif=None;rbs_spacer=None;gc_cont=0.592
NC_042106.1_65 # 43115 # 43282 # 1 # ID=303_65;partial=00;start_type=GTG;rbs_motif=AGGA;rbs_spacer=5-10bp;gc_cont=0.667
NC_042106.1_66 # 43282 # 43521 # 1 # ID=303_66;partial=00;start_type=ATG;rbs_motif=None;rbs_spacer=None;gc_cont=0.617
NC_042106.1_67 # 43608 # 43844 # 1 # ID=303_67;partial=00;start_type=ATG;rbs_motif=AGGAG;rbs_spacer=5-10bp;gc_cont=0.612
NC_042106.1_68 # 43846 # 44244 # 1 # ID=303_68;partial=00;start_type=ATG;rbs_motif=AGGA;rbs_spacer=5-10bp;gc_cont=0.629
NC_042106.1_69 # 44260 # 44481 # 1 # ID=303_69;partial=00;start_type=GTG;rbs_motif=AGGAGG;rbs_spacer=5-10bp;gc_cont=0.550
NC_042106.1_70 # 44478 # 44774 # 1 # ID=303_70;partial=00;start_type=ATG;rbs_motif=AGxAGG/AGGxGG;rbs_spacer=3-4bp;gc_cont=0.616
NC_042106.1_71 # 45043 # 45798 # 1 # ID=303_71;partial=00;start_type=ATG;rbs_motif=None;rbs_spacer=None;gc_cont=0.628
NC_042106.1_72 # 45841 # 46086 # 1 # ID=303_72;partial=00;start_type=ATG;rbs_motif=AGGAGG;rbs_spacer=5-10bp;gc_cont=0.614
NC_042106.1_73 # 46259 # 46495 # 1 # ID=303_73;partial=00;start_type=ATG;rbs_motif=GGAGG;rbs_spacer=5-10bp;gc_cont=0.591
NC_042106.1_74 # 46505 # 46933 # 1 # ID=303_74;partial=00;start_type=ATG;rbs_motif=None;rbs_spacer=None;gc_cont=0.597
NC_042106.1_75 # 47011 # 47502 # 1 # ID=303_75;partial=00;start_type=ATG;rbs_motif=AGGAG;rbs_spacer=5-10bp;gc_cont=0.589
NC_042106.1_76 # 47666 # 47851 # 1 # ID=303_76;partial=00;start_type=ATG;rbs_motif=GGAG/GAGG;rbs_spacer=5-10bp;gc_cont=0.565
NC_042106.1_77 # 47851 # 48282 # 1 # ID=303_77;partial=00;start_type=GTG;rbs_motif=GGAG/GAGG;rbs_spacer=5-10bp;gc_cont=0.586
NC_042106.1_78 # 48306 # 48641 # 1 # ID=303_78;partial=00;start_type=ATG;rbs_motif=AGxAGG/AGGxGG;rbs_spacer=3-4bp;gc_cont=0.583
NC_042106.1_79 # 48650 # 48877 # 1 # ID=303_79;partial=00;start_type=GTG;rbs_motif=AGxAGG/AGGxGG;rbs_spacer=3-4bp;gc_cont=0.632
NC_042106.1_80 # 48989 # 49939 # 1 # ID=303_80;partial=00;start_type=ATG;rbs_motif=AGGAG;rbs_spacer=5-10bp;gc_cont=0.651
NC_042106.1_81 # 49946 # 51139 # 1 # ID=303_81;partial=00;start_type=ATG;rbs_motif=AGGAG;rbs_spacer=5-10bp;gc_cont=0.549
NC_042106.1_82 # 51639 # 52142 # 1 # ID=303_82;partial=00;start_type=ATG;rbs_motif=None;rbs_spacer=None;gc_cont=0.560
NC_042106.1_83 # 52233 # 52544 # 1 # ID=303_83;partial=00;start_type=GTG;rbs_motif=AGGAGG;rbs_spacer=5-10bp;gc_cont=0.554
NC_042106.1_84 # 52495 # 53079 # 1 # ID=303_84;partial=00;start_type=ATG;rbs_motif=AGGA;rbs_spacer=5-10bp;gc_cont=0.564
NC_042106.1_85 # 53082 # 55907 # 1 # ID=303_85;partial=00;start_type=TTG;rbs_motif=GGAG/GAGG;rbs_spacer=5-10bp;gc_cont=0.572
NC_042106.1_86 # 55904 # 56164 # 1 # ID=303_86;partial=00;start_type=ATG;rbs_motif=GGAG/GAGG;rbs_spacer=5-10bp;gc_cont=0.544
NC_042105.1_1 # 427 # 657 # 1 # ID=304_1;partial=00;start_type=ATG;rbs_motif=AGGA;rbs_spacer=5-10bp;gc_cont=0.550
NC_042105.1_2 # 657 # 956 # 1 # ID=304_2;partial=00;start_type=ATG;rbs_motif=GGA/GAG/AGG;rbs_spacer=5-10bp;gc_cont=0.500
NC_042105.1_3 # 1037 # 1135 # 1 # ID=304_3;partial=00;start_type=ATG;rbs_motif=AGGA;rbs_spacer=5-10bp;gc_cont=0.586
NC_042105.1_4 # 1162 # 1449 # 1 # ID=304_4;partial=00;start_type=ATG;rbs_motif=GGA/GAG/AGG;rbs_spacer=5-10bp;gc_cont=0.549
NC_042105.1_5 # 1449 # 1694 # 1 # ID=304_5;partial=00;start_type=ATG;rbs_motif=GGA/GAG/AGG;rbs_spacer=5-10bp;gc_cont=0.512
NC_042105.1_6 # 1694 # 2023 # 1 # ID=304_6;partial=00;start_type=ATG;rbs_motif=AGGA;rbs_spacer=5-10bp;gc_cont=0.467
NC_042105.1_7 # 2020 # 2154 # 1 # ID=304_7;partial=00;start_type=ATG;rbs_motif=GGA/GAG/AGG;rbs_spacer=5-10bp;gc_cont=0.489
NC_042105.1_8 # 2608 # 2730 # -1 # ID=304_8;partial=00;start_type=ATG;rbs_motif=AGGAG;rbs_spacer=3-4bp;gc_cont=0.480
NC_042105.1_9 # 2702 # 2962 # -1 # ID=304_9;partial=00;start_type=ATG;rbs_motif=None;rbs_spacer=None;gc_cont=0.556
NC_042105.1_10 # 2904 # 3104 # -1 # ID=304_10;partial=00;start_type=ATG;rbs_motif=AGGAG;rbs_spacer=5-10bp;gc_cont=0.522
NC_042105.1_11 # 3080 # 3730 # -1 # ID=304_11;partial=00;start_type=GTG;rbs_motif=AGGA/GGAG/GAGG;rbs_spacer=11-12bp;gc_cont=0.505
NC_042105.1_12 # 3727 # 4419 # -1 # ID=304_12;partial=00;start_type=ATG;rbs_motif=GGA/GAG/AGG;rbs_spacer=5-10bp;gc_cont=0.519
NC_042105.1_13 # 4600 # 4815 # -1 # ID=304_13;partial=00;start_type=ATG;rbs_motif=GGA/GAG/AGG;rbs_spacer=5-10bp;gc_cont=0.463
NC_042105.1_14 # 5308 # 5976 # -1 # ID=304_14;partial=00;start_type=ATG;rbs_motif=AGGAG;rbs_spacer=5-10bp;gc_cont=0.538
NC_042105.1_15 # 6124 # 7107 # 1 # ID=304_15;partial=00;start_type=ATG;rbs_motif=3Base/5BMM;rbs_spacer=13-15bp;gc_cont=0.511
NC_042105.1_16 # 7225 # 9171 # 1 # ID=304_16;partial=00;start_type=ATG;rbs_motif=AGGAG/GGAGG;rbs_spacer=11-12bp;gc_cont=0.544
NC_042105.1_17 # 9264 # 10520 # 1 # ID=304_17;partial=00;start_type=ATG;rbs_motif=GGAGG;rbs_spacer=5-10bp;gc_cont=0.533
NC_042105.1_18 # 10736 # 13117 # 1 # ID=304_18;partial=00;start_type=ATG;rbs_motif=None;rbs_spacer=None;gc_cont=0.538
NC_042105.1_19 # 13202 # 13525 # 1 # ID=304_19;partial=00;start_type=ATG;rbs_motif=3Base/5BMM;rbs_spacer=13-15bp;gc_cont=0.503
NC_042105.1_20 # 13543 # 15096 # 1 # ID=304_20;partial=00;start_type=GTG;rbs_motif=AGxAGG/AGGxGG;rbs_spacer=5-10bp;gc_cont=0.537
NC_042105.1_21 # 15200 # 15553 # 1 # ID=304_21;partial=00;start_type=ATG;rbs_motif=None;rbs_spacer=None;gc_cont=0.475
NC_042105.1_22 # 15556 # 16902 # 1 # ID=304_22;partial=00;start_type=ATG;rbs_motif=None;rbs_spacer=None;gc_cont=0.525
NC_042105.1_23 # 16937 # 17932 # 1 # ID=304_23;partial=00;start_type=ATG;rbs_motif=AGGAG/GGAGG;rbs_spacer=11-12bp;gc_cont=0.543
NC_042105.1_24 # 18045 # 18443 # 1 # ID=304_24;partial=00;start_type=ATG;rbs_motif=3Base/5BMM;rbs_spacer=13-15bp;gc_cont=0.539
NC_042105.1_25 # 18436 # 18822 # 1 # ID=304_25;partial=00;start_type=ATG;rbs_motif=AGGAG;rbs_spacer=3-4bp;gc_cont=0.519
NC_042105.1_26 # 18819 # 21473 # 1 # ID=304_26;partial=00;start_type=ATG;rbs_motif=GGA/GAG/AGG;rbs_spacer=5-10bp;gc_cont=0.536
NC_042105.1_27 # 21510 # 22409 # 1 # ID=304_27;partial=00;start_type=ATG;rbs_motif=4Base/6BMM;rbs_spacer=13-15bp;gc_cont=0.520
NC_042105.1_28 # 22409 # 22882 # 1 # ID=304_28;partial=00;start_type=ATG;rbs_motif=None;rbs_spacer=None;gc_cont=0.544
NC_042105.1_29 # 22882 # 23727 # 1 # ID=304_29;partial=00;start_type=ATG;rbs_motif=GGAG/GAGG;rbs_spacer=5-10bp;gc_cont=0.534
NC_042105.1_30 # 23720 # 24247 # 1 # ID=304_30;partial=00;start_type=GTG;rbs_motif=GGA/GAG/AGG;rbs_spacer=5-10bp;gc_cont=0.504
NC_042105.1_31 # 24340 # 24969 # 1 # ID=304_31;partial=00;start_type=ATG;rbs_motif=AGGAG/GGAGG;rbs_spacer=11-12bp;gc_cont=0.552
NC_042105.1_32 # 25085 # 25435 # 1 # ID=304_32;partial=00;start_type=ATG;rbs_motif=GGA/GAG/AGG;rbs_spacer=5-10bp;gc_cont=0.533
NC_042105.1_33 # 25474 # 25743 # 1 # ID=304_33;partial=00;start_type=ATG;rbs_motif=4Base/6BMM;rbs_spacer=13-15bp;gc_cont=0.496
NC_042105.1_34 # 25852 # 32160 # 1 # ID=304_34;partial=00;start_type=ATG;rbs_motif=AGxAG;rbs_spacer=5-10bp;gc_cont=0.542
NC_042105.1_35 # 32157 # 32558 # 1 # ID=304_35;partial=00;start_type=TTG;rbs_motif=AGGAG;rbs_spacer=5-10bp;gc_cont=0.525
NC_042105.1_36 # 32558 # 35758 # 1 # ID=304_36;partial=00;start_type=ATG;rbs_motif=GGA/GAG/AGG;rbs_spacer=5-10bp;gc_cont=0.527
NC_042105.1_37 # 35815 # 36153 # 1 # ID=304_37;partial=00;start_type=ATG;rbs_motif=3Base/5BMM;rbs_spacer=13-15bp;gc_cont=0.487
NC_042105.1_38 # 36153 # 37046 # 1 # ID=304_38;partial=00;start_type=ATG;rbs_motif=3Base/5BMM;rbs_spacer=13-15bp;gc_cont=0.539
NC_042105.1_39 # 37043 # 43126 # 1 # ID=304_39;partial=00;start_type=ATG;rbs_motif=AGGA/GGAG/GAGG;rbs_spacer=11-12bp;gc_cont=0.535
NC_042105.1_40 # 43185 # 43391 # 1 # ID=304_40;partial=00;start_type=ATG;rbs_motif=AGGA/GGAG/GAGG;rbs_spacer=11-12bp;gc_cont=0.464
NC_042105.1_41 # 43363 # 43785 # 1 # ID=304_41;partial=00;start_type=ATG;rbs_motif=AGGAG(G)/GGAGG;rbs_spacer=13-15bp;gc_cont=0.496
NC_042105.1_42 # 43787 # 44230 # 1 # ID=304_42;partial=00;start_type=TTG;rbs_motif=AGGAG/GGAGG;rbs_spacer=11-12bp;gc_cont=0.482
NC_042105.1_43 # 44230 # 44502 # 1 # ID=304_43;partial=00;start_type=ATG;rbs_motif=GGA/GAG/AGG;rbs_spacer=5-10bp;gc_cont=0.538
NC_042105.1_44 # 44550 # 45212 # 1 # ID=304_44;partial=00;start_type=ATG;rbs_motif=GGA/GAG/AGG;rbs_spacer=11-12bp;gc_cont=0.538
NC_042105.1_45 # 45209 # 46033 # 1 # ID=304_45;partial=00;start_type=TTG;rbs_motif=AGxAGG/AGGxGG;rbs_spacer=5-10bp;gc_cont=0.520
NC_042105.1_46 # 46091 # 46348 # 1 # ID=304_46;partial=00;start_type=TTG;rbs_motif=AGGAGG;rbs_spacer=5-10bp;gc_cont=0.531
NC_042105.1_47 # 46469 # 46999 # 1 # ID=304_47;partial=00;start_type=ATG;rbs_motif=None;rbs_spacer=None;gc_cont=0.505
NC_042105.1_48 # 46996 # 47343 # 1 # ID=304_48;partial=00;start_type=GTG;rbs_motif=AGGA;rbs_spacer=5-10bp;gc_cont=0.540
NC_042105.1_49 # 47336 # 47578 # 1 # ID=304_49;partial=00;start_type=ATG;rbs_motif=AGGAG;rbs_spacer=5-10bp;gc_cont=0.543
NC_042105.1_50 # 47582 # 47923 # 1 # ID=304_50;partial=00;start_type=ATG;rbs_motif=AGGA;rbs_spacer=5-10bp;gc_cont=0.515
NC_042105.1_51 # 47916 # 49136 # 1 # ID=304_51;partial=00;start_type=ATG;rbs_motif=GGA/GAG/AGG;rbs_spacer=5-10bp;gc_cont=0.536
NC_042105.1_52 # 49370 # 50452 # 1 # ID=304_52;partial=00;start_type=ATG;rbs_motif=AGGAGG;rbs_spacer=5-10bp;gc_cont=0.524
NC_042105.1_53 # 50574 # 51314 # 1 # ID=304_53;partial=00;start_type=ATG;rbs_motif=AGGAG;rbs_spacer=5-10bp;gc_cont=0.570
NC_042105.1_54 # 51723 # 55010 # 1 # ID=304_54;partial=00;start_type=TTG;rbs_motif=AGGAG;rbs_spacer=5-10bp;gc_cont=0.536
NC_042105.1_55 # 55055 # 55246 # 1 # ID=304_55;partial=00;start_type=ATG;rbs_motif=AGGAG;rbs_spacer=3-4bp;gc_cont=0.542
NC_042105.1_56 # 55236 # 55673 # 1 # ID=304_56;partial=00;start_type=TTG;rbs_motif=AGGAG;rbs_spacer=5-10bp;gc_cont=0.543
NC_042105.1_57 # 55686 # 55862 # 1 # ID=304_57;partial=00;start_type=ATG;rbs_motif=None;rbs_spacer=None;gc_cont=0.480
NC_042105.1_58 # 55863 # 56888 # 1 # ID=304_58;partial=00;start_type=GTG;rbs_motif=AGGAG/GGAGG;rbs_spacer=11-12bp;gc_cont=0.524
NC_042105.1_59 # 56878 # 57072 # 1 # ID=304_59;partial=00;start_type=ATG;rbs_motif=GGA/GAG/AGG;rbs_spacer=5-10bp;gc_cont=0.487
NC_042105.1_60 # 57069 # 57398 # 1 # ID=304_60;partial=00;start_type=ATG;rbs_motif=GGAG/GAGG;rbs_spacer=5-10bp;gc_cont=0.539
NC_042105.1_61 # 57388 # 57561 # 1 # ID=304_61;partial=00;start_type=ATG;rbs_motif=GGAGG;rbs_spacer=5-10bp;gc_cont=0.517
NC_042105.1_62 # 57558 # 57896 # 1 # ID=304_62;partial=00;start_type=GTG;rbs_motif=AGxAGG/AGGxGG;rbs_spacer=5-10bp;gc_cont=0.537
NC_042105.1_63 # 57896 # 58051 # 1 # ID=304_63;partial=00;start_type=ATG;rbs_motif=GGAG/GAGG;rbs_spacer=5-10bp;gc_cont=0.551
NC_042105.1_64 # 58105 # 58887 # 1 # ID=304_64;partial=00;start_type=TTG;rbs_motif=AGGA;rbs_spacer=5-10bp;gc_cont=0.521
NC_042105.1_65 # 58884 # 59165 # 1 # ID=304_65;partial=00;start_type=GTG;rbs_motif=GGAGG;rbs_spacer=5-10bp;gc_cont=0.525
NC_042105.1_66 # 59208 # 59741 # 1 # ID=304_66;partial=00;start_type=ATG;rbs_motif=None;rbs_spacer=None;gc_cont=0.509
NC_042105.1_67 # 59802 # 60308 # 1 # ID=304_67;partial=00;start_type=ATG;rbs_motif=AGGAGG;rbs_spacer=3-4bp;gc_cont=0.523
NC_042105.1_68 # 60447 # 61073 # 1 # ID=304_68;partial=00;start_type=ATG;rbs_motif=3Base/5BMM;rbs_spacer=13-15bp;gc_cont=0.514
NC_042105.1_69 # 61063 # 61557 # 1 # ID=304_69;partial=00;start_type=ATG;rbs_motif=AGGAG;rbs_spacer=5-10bp;gc_cont=0.521
NC_042105.1_70 # 61559 # 62113 # 1 # ID=304_70;partial=00;start_type=ATG;rbs_motif=GGAG/GAGG;rbs_spacer=5-10bp;gc_cont=0.550
NC_042105.1_71 # 62159 # 62332 # 1 # ID=304_71;partial=00;start_type=ATG;rbs_motif=GGA/GAG/AGG;rbs_spacer=5-10bp;gc_cont=0.563
NC_042105.1_72 # 62332 # 62643 # 1 # ID=304_72;partial=00;start_type=ATG;rbs_motif=3Base/5BMM;rbs_spacer=13-15bp;gc_cont=0.538
NC_042105.1_73 # 62698 # 63234 # 1 # ID=304_73;partial=00;start_type=ATG;rbs_motif=GGA/GAG/AGG;rbs_spacer=11-12bp;gc_cont=0.510
NC_042105.1_74 # 63267 # 65075 # 1 # ID=304_74;partial=00;start_type=ATG;rbs_motif=GGAGG;rbs_spacer=5-10bp;gc_cont=0.515
NC_042105.1_75 # 65146 # 65391 # 1 # ID=304_75;partial=00;start_type=ATG;rbs_motif=3Base/5BMM;rbs_spacer=13-15bp;gc_cont=0.455
NC_042105.1_76 # 65409 # 66116 # 1 # ID=304_76;partial=00;start_type=ATG;rbs_motif=AGGAGG;rbs_spacer=5-10bp;gc_cont=0.534
NC_042105.1_77 # 66126 # 66386 # 1 # ID=304_77;partial=00;start_type=ATG;rbs_motif=AGGAG;rbs_spacer=5-10bp;gc_cont=0.548
NC_042105.1_78 # 66668 # 67210 # 1 # ID=304_78;partial=00;start_type=GTG;rbs_motif=GGAG/GAGG;rbs_spacer=5-10bp;gc_cont=0.514
NC_042105.1_79 # 67275 # 67700 # 1 # ID=304_79;partial=00;start_type=ATG;rbs_motif=GGAGG;rbs_spacer=3-4bp;gc_cont=0.526
NC_042105.1_80 # 68326 # 68529 # 1 # ID=304_80;partial=00;start_type=ATG;rbs_motif=AGGA;rbs_spacer=5-10bp;gc_cont=0.500
NC_042105.1_81 # 68621 # 68797 # 1 # ID=304_81;partial=00;start_type=GTG;rbs_motif=GGA/GAG/AGG;rbs_spacer=5-10bp;gc_cont=0.559
NC_042105.1_82 # 68857 # 69093 # 1 # ID=304_82;partial=00;start_type=ATG;rbs_motif=AGGAG;rbs_spacer=5-10bp;gc_cont=0.540
NC_042105.1_83 # 69647 # 69934 # 1 # ID=304_83;partial=00;start_type=GTG;rbs_motif=GGAG/GAGG;rbs_spacer=5-10bp;gc_cont=0.573
NC_042105.1_84 # 70003 # 70530 # -1 # ID=304_84;partial=00;start_type=TTG;rbs_motif=3Base/5BMM;rbs_spacer=13-15bp;gc_cont=0.568
NC_042105.1_85 # 70591 # 70845 # 1 # ID=304_85;partial=00;start_type=GTG;rbs_motif=AGGAG;rbs_spacer=5-10bp;gc_cont=0.580
NC_042105.1_86 # 70982 # 71176 # 1 # ID=304_86;partial=00;start_type=ATG;rbs_motif=GGAG/GAGG;rbs_spacer=5-10bp;gc_cont=0.533
NC_042105.1_87 # 71221 # 71901 # 1 # ID=304_87;partial=00;start_type=ATG;rbs_motif=AGGAGG;rbs_spacer=5-10bp;gc_cont=0.557
NC_042105.1_88 # 71906 # 72421 # 1 # ID=304_88;partial=00;start_type=ATG;rbs_motif=None;rbs_spacer=None;gc_cont=0.514
NC_042105.1_89 # 72437 # 72592 # 1 # ID=304_89;partial=00;start_type=ATG;rbs_motif=None;rbs_spacer=None;gc_cont=0.481
NC_042105.1_90 # 72582 # 72806 # 1 # ID=304_90;partial=00;start_type=ATG;rbs_motif=AGGA/GGAG/GAGG;rbs_spacer=11-12bp;gc_cont=0.533
NC_042105.1_91 # 72836 # 73033 # 1 # ID=304_91;partial=00;start_type=ATG;rbs_motif=GGA/GAG/AGG;rbs_spacer=5-10bp;gc_cont=0.460
NC_042105.1_92 # 73481 # 73768 # 1 # ID=304_92;partial=00;start_type=ATG;rbs_motif=None;rbs_spacer=None;gc_cont=0.545
NC_042105.1_93 # 73768 # 73953 # 1 # ID=304_93;partial=00;start_type=ATG;rbs_motif=GGAG/GAGG;rbs_spacer=5-10bp;gc_cont=0.565
NC_042105.1_94 # 74723 # 75154 # 1 # ID=304_94;partial=00;start_type=ATG;rbs_motif=AGGA;rbs_spacer=5-10bp;gc_cont=0.535
NC_042105.1_95 # 75656 # 75823 # 1 # ID=304_95;partial=00;start_type=ATG;rbs_motif=GGA/GAG/AGG;rbs_spacer=5-10bp;gc_cont=0.512
NC_042105.1_96 # 76614 # 76856 # 1 # ID=304_96;partial=00;start_type=GTG;rbs_motif=AGGAG;rbs_spacer=5-10bp;gc_cont=0.588
NC_042105.1_97 # 76916 # 77134 # 1 # ID=304_97;partial=00;start_type=ATG;rbs_motif=GGA/GAG/AGG;rbs_spacer=5-10bp;gc_cont=0.502
NC_042105.1_98 # 77175 # 77714 # 1 # ID=304_98;partial=00;start_type=ATG;rbs_motif=AGGAG;rbs_spacer=5-10bp;gc_cont=0.519
NC_042105.1_99 # 77750 # 77983 # 1 # ID=304_99;partial=00;start_type=ATG;rbs_motif=GGAGG;rbs_spacer=5-10bp;gc_cont=0.526
NC_042105.1_100 # 77977 # 78453 # 1 # ID=304_100;partial=00;start_type=GTG;rbs_motif=GGA/GAG/AGG;rbs_spacer=11-12bp;gc_cont=0.545
NC_042105.1_101 # 78516 # 78710 # 1 # ID=304_101;partial=00;start_type=ATG;rbs_motif=GGAG/GAGG;rbs_spacer=5-10bp;gc_cont=0.544
NC_042105.1_102 # 78775 # 80697 # 1 # ID=304_102;partial=00;start_type=ATG;rbs_motif=AGGA/GGAG/GAGG;rbs_spacer=11-12bp;gc_cont=0.535
NC_042105.1_103 # 80747 # 81835 # 1 # ID=304_103;partial=00;start_type=GTG;rbs_motif=None;rbs_spacer=None;gc_cont=0.547
NC_042105.1_104 # 81897 # 82658 # 1 # ID=304_104;partial=00;start_type=ATG;rbs_motif=AGGA;rbs_spacer=5-10bp;gc_cont=0.538
NC_042105.1_105 # 82747 # 83193 # 1 # ID=304_105;partial=00;start_type=ATG;rbs_motif=AGGAGG;rbs_spacer=5-10bp;gc_cont=0.562
NC_042105.1_106 # 83332 # 83571 # 1 # ID=304_106;partial=00;start_type=ATG;rbs_motif=AGxAGG/AGGxGG;rbs_spacer=5-10bp;gc_cont=0.537
NC_042105.1_107 # 83552 # 83860 # 1 # ID=304_107;partial=00;start_type=GTG;rbs_motif=GGA/GAG/AGG;rbs_spacer=11-12bp;gc_cont=0.524
NC_042105.1_108 # 83857 # 84108 # 1 # ID=304_108;partial=00;start_type=ATG;rbs_motif=GGAG/GAGG;rbs_spacer=5-10bp;gc_cont=0.472
NC_042105.1_109 # 84086 # 84286 # 1 # ID=304_109;partial=00;start_type=ATG;rbs_motif=GGAG/GAGG;rbs_spacer=5-10bp;gc_cont=0.507
NC_042105.1_110 # 84286 # 84525 # 1 # ID=304_110;partial=00;start_type=ATG;rbs_motif=GGAG/GAGG;rbs_spacer=5-10bp;gc_cont=0.521
NC_042105.1_111 # 84672 # 85055 # 1 # ID=304_111;partial=00;start_type=ATG;rbs_motif=4Base/6BMM;rbs_spacer=13-15bp;gc_cont=0.510
NC_042105.1_112 # 85042 # 85353 # 1 # ID=304_112;partial=00;start_type=ATG;rbs_motif=GGAGG;rbs_spacer=5-10bp;gc_cont=0.542
NC_042105.1_113 # 85368 # 85664 # 1 # ID=304_113;partial=00;start_type=ATG;rbs_motif=None;rbs_spacer=None;gc_cont=0.502
NC_042105.1_114 # 86298 # 86861 # 1 # ID=304_114;partial=00;start_type=ATG;rbs_motif=AGGA;rbs_spacer=5-10bp;gc_cont=0.564
NC_042105.1_115 # 87334 # 87705 # 1 # ID=304_115;partial=00;start_type=ATG;rbs_motif=AGGAG;rbs_spacer=3-4bp;gc_cont=0.508
NC_042105.1_116 # 87698 # 87895 # 1 # ID=304_116;partial=00;start_type=GTG;rbs_motif=AGGAGG;rbs_spacer=5-10bp;gc_cont=0.500
NC_042105.1_117 # 88009 # 88371 # 1 # ID=304_117;partial=00;start_type=GTG;rbs_motif=GGA/GAG/AGG;rbs_spacer=5-10bp;gc_cont=0.518
NC_042105.1_118 # 88372 # 88608 # 1 # ID=304_118;partial=00;start_type=ATG;rbs_motif=None;rbs_spacer=None;gc_cont=0.523
NC_042105.1_119 # 88653 # 88949 # 1 # ID=304_119;partial=00;start_type=ATG;rbs_motif=GGAG/GAGG;rbs_spacer=5-10bp;gc_cont=0.532
NC_042105.1_120 # 88949 # 89146 # 1 # ID=304_120;partial=00;start_type=ATG;rbs_motif=GGAG/GAGG;rbs_spacer=5-10bp;gc_cont=0.495
NC_042105.1_121 # 89221 # 89817 # 1 # ID=304_121;partial=00;start_type=ATG;rbs_motif=GGA/GAG/AGG;rbs_spacer=5-10bp;gc_cont=0.528
NC_042105.1_122 # 89870 # 90088 # 1 # ID=304_122;partial=00;start_type=ATG;rbs_motif=AGGAGG;rbs_spacer=5-10bp;gc_cont=0.548
NC_042105.1_123 # 90124 # 90363 # 1 # ID=304_123;partial=00;start_type=TTG;rbs_motif=GGAG/GAGG;rbs_spacer=5-10bp;gc_cont=0.521
NC_042105.1_124 # 90364 # 90798 # 1 # ID=304_124;partial=00;start_type=ATG;rbs_motif=GGAGG;rbs_spacer=5-10bp;gc_cont=0.545
NC_042105.1_125 # 90788 # 91111 # 1 # ID=304_125;partial=00;start_type=TTG;rbs_motif=AGGAGG;rbs_spacer=11-12bp;gc_cont=0.528
NC_042105.1_126 # 91189 # 92073 # 1 # ID=304_126;partial=00;start_type=ATG;rbs_motif=AGGA;rbs_spacer=5-10bp;gc_cont=0.536
NC_042105.1_127 # 92156 # 92404 # 1 # ID=304_127;partial=00;start_type=ATG;rbs_motif=GGA/GAG/AGG;rbs_spacer=5-10bp;gc_cont=0.518
NC_042105.1_128 # 92401 # 92604 # 1 # ID=304_128;partial=00;start_type=ATG;rbs_motif=AGGA;rbs_spacer=5-10bp;gc_cont=0.466
NC_042105.1_129 # 92588 # 92956 # 1 # ID=304_129;partial=00;start_type=ATG;rbs_motif=AGGAG/GGAGG;rbs_spacer=11-12bp;gc_cont=0.507
NC_042105.1_130 # 92953 # 93189 # 1 # ID=304_130;partial=00;start_type=TTG;rbs_motif=GGAG/GAGG;rbs_spacer=5-10bp;gc_cont=0.511
NC_042105.1_131 # 93378 # 94433 # 1 # ID=304_131;partial=00;start_type=ATG;rbs_motif=AGGAG;rbs_spacer=5-10bp;gc_cont=0.540
NC_042105.1_132 # 94482 # 94667 # 1 # ID=304_132;partial=00;start_type=ATG;rbs_motif=AGGAG;rbs_spacer=5-10bp;gc_cont=0.575
NC_042105.1_133 # 94667 # 94912 # 1 # ID=304_133;partial=00;start_type=ATG;rbs_motif=GGAG/GAGG;rbs_spacer=5-10bp;gc_cont=0.496
NC_042105.1_134 # 94913 # 95164 # 1 # ID=304_134;partial=00;start_type=ATG;rbs_motif=GGAGG;rbs_spacer=5-10bp;gc_cont=0.540
NC_042105.1_135 # 95220 # 95477 # 1 # ID=304_135;partial=00;start_type=ATG;rbs_motif=AGGAG;rbs_spacer=5-10bp;gc_cont=0.566
NC_042105.1_136 # 95528 # 95818 # 1 # ID=304_136;partial=00;start_type=ATG;rbs_motif=GGAG/GAGG;rbs_spacer=5-10bp;gc_cont=0.536
NC_042105.1_137 # 95871 # 96743 # 1 # ID=304_137;partial=00;start_type=ATG;rbs_motif=AGxAGG/AGGxGG;rbs_spacer=5-10bp;gc_cont=0.549
NC_042105.1_138 # 96744 # 96950 # 1 # ID=304_138;partial=00;start_type=ATG;rbs_motif=GGAG/GAGG;rbs_spacer=5-10bp;gc_cont=0.488
NC_042105.1_139 # 97001 # 97357 # 1 # ID=304_139;partial=00;start_type=ATG;rbs_motif=GGAGG;rbs_spacer=5-10bp;gc_cont=0.571
NC_042105.1_140 # 97403 # 97564 # 1 # ID=304_140;partial=00;start_type=ATG;rbs_motif=AGGAG;rbs_spacer=5-10bp;gc_cont=0.481
NC_042105.1_141 # 97561 # 97743 # 1 # ID=304_141;partial=00;start_type=GTG;rbs_motif=3Base/5BMM;rbs_spacer=13-15bp;gc_cont=0.525
NC_042105.1_142 # 97803 # 98315 # 1 # ID=304_142;partial=00;start_type=TTG;rbs_motif=AGGAG;rbs_spacer=5-10bp;gc_cont=0.536
NC_042105.1_143 # 98416 # 98691 # 1 # ID=304_143;partial=00;start_type=ATG;rbs_motif=AGGA/GGAG/GAGG;rbs_spacer=11-12bp;gc_cont=0.533
NC_042105.1_144 # 98705 # 98884 # 1 # ID=304_144;partial=00;start_type=ATG;rbs_motif=AGGAG;rbs_spacer=5-10bp;gc_cont=0.478
NC_042105.1_145 # 98937 # 99683 # 1 # ID=304_145;partial=00;start_type=ATG;rbs_motif=AGGAG;rbs_spacer=3-4bp;gc_cont=0.506
NC_042105.1_146 # 99832 # 100167 # 1 # ID=304_146;partial=00;start_type=ATG;rbs_motif=GGA/GAG/AGG;rbs_spacer=5-10bp;gc_cont=0.524
NC_042105.1_147 # 100211 # 100402 # 1 # ID=304_147;partial=00;start_type=ATG;rbs_motif=AGGAGG;rbs_spacer=5-10bp;gc_cont=0.531
NC_042105.1_148 # 100469 # 100624 # 1 # ID=304_148;partial=00;start_type=ATG;rbs_motif=AGGAGG;rbs_spacer=3-4bp;gc_cont=0.487
NC_042105.1_149 # 100624 # 100935 # 1 # ID=304_149;partial=00;start_type=ATG;rbs_motif=GGAG/GAGG;rbs_spacer=5-10bp;gc_cont=0.535
NC_042105.1_150 # 100971 # 101222 # 1 # ID=304_150;partial=00;start_type=ATG;rbs_motif=GGAGG;rbs_spacer=3-4bp;gc_cont=0.508
NC_042105.1_151 # 101224 # 101460 # 1 # ID=304_151;partial=00;start_type=ATG;rbs_motif=AGGAG;rbs_spacer=3-4bp;gc_cont=0.489
NC_042105.1_152 # 101461 # 101799 # 1 # ID=304_152;partial=00;start_type=ATG;rbs_motif=GGA/GAG/AGG;rbs_spacer=5-10bp;gc_cont=0.578
NC_042105.1_153 # 101849 # 102151 # 1 # ID=304_153;partial=00;start_type=ATG;rbs_motif=AGGAGG;rbs_spacer=3-4bp;gc_cont=0.545
NC_042105.1_154 # 102381 # 103310 # 1 # ID=304_154;partial=00;start_type=GTG;rbs_motif=AGGA/GGAG/GAGG;rbs_spacer=11-12bp;gc_cont=0.539
NC_042105.1_155 # 103369 # 103725 # 1 # ID=304_155;partial=00;start_type=ATG;rbs_motif=GGAG/GAGG;rbs_spacer=5-10bp;gc_cont=0.546
NC_042105.1_156 # 103739 # 103909 # 1 # ID=304_156;partial=00;start_type=ATG;rbs_motif=AGxAGG/AGGxGG;rbs_spacer=5-10bp;gc_cont=0.480
NC_042105.1_157 # 103982 # 104272 # 1 # ID=304_157;partial=00;start_type=ATG;rbs_motif=GGAG/GAGG;rbs_spacer=5-10bp;gc_cont=0.567
NC_042105.1_158 # 104327 # 104512 # 1 # ID=304_158;partial=00;start_type=ATG;rbs_motif=GGA/GAG/AGG;rbs_spacer=5-10bp;gc_cont=0.484
NC_042105.1_159 # 104559 # 105206 # 1 # ID=304_159;partial=00;start_type=ATG;rbs_motif=AGGAGG;rbs_spacer=5-10bp;gc_cont=0.531
NC_042105.1_160 # 105199 # 105399 # 1 # ID=304_160;partial=00;start_type=ATG;rbs_motif=AGGA;rbs_spacer=5-10bp;gc_cont=0.517
NC_042105.1_161 # 105473 # 105751 # 1 # ID=304_161;partial=00;start_type=ATG;rbs_motif=AGGAG;rbs_spacer=5-10bp;gc_cont=0.566
NC_042105.1_162 # 105797 # 106057 # 1 # ID=304_162;partial=00;start_type=ATG;rbs_motif=GGA/GAG/AGG;rbs_spacer=5-10bp;gc_cont=0.529
NC_042105.1_163 # 106151 # 106591 # 1 # ID=304_163;partial=00;start_type=ATG;rbs_motif=AGGA/GGAG/GAGG;rbs_spacer=11-12bp;gc_cont=0.571
NC_042105.1_164 # 106638 # 106859 # 1 # ID=304_164;partial=00;start_type=ATG;rbs_motif=AGGAG;rbs_spacer=5-10bp;gc_cont=0.523
NC_042105.1_165 # 106908 # 107144 # 1 # ID=304_165;partial=00;start_type=ATG;rbs_motif=AGGAG;rbs_spacer=5-10bp;gc_cont=0.532
NC_042105.1_166 # 107191 # 107406 # 1 # ID=304_166;partial=00;start_type=ATG;rbs_motif=GGA/GAG/AGG;rbs_spacer=5-10bp;gc_cont=0.537
NC_042105.1_167 # 107481 # 107771 # 1 # ID=304_167;partial=00;start_type=ATG;rbs_motif=AGGAGG;rbs_spacer=3-4bp;gc_cont=0.581
NC_042105.1_168 # 107768 # 108052 # 1 # ID=304_168;partial=00;start_type=ATG;rbs_motif=GGAG/GAGG;rbs_spacer=5-10bp;gc_cont=0.519
NC_042105.1_169 # 108163 # 108618 # 1 # ID=304_169;partial=00;start_type=ATG;rbs_motif=AGGAG;rbs_spacer=5-10bp;gc_cont=0.502
NC_042105.1_170 # 108566 # 108847 # 1 # ID=304_170;partial=00;start_type=TTG;rbs_motif=AGGA;rbs_spacer=5-10bp;gc_cont=0.539
NC_042105.1_171 # 108940 # 109089 # 1 # ID=304_171;partial=00;start_type=ATG;rbs_motif=AGGAGG;rbs_spacer=5-10bp;gc_cont=0.600
NC_042105.1_172 # 109094 # 109234 # 1 # ID=304_172;partial=00;start_type=ATG;rbs_motif=GGAGG;rbs_spacer=5-10bp;gc_cont=0.596
NC_042105.1_173 # 109582 # 109917 # 1 # ID=304_173;partial=00;start_type=ATG;rbs_motif=GGA/GAG/AGG;rbs_spacer=5-10bp;gc_cont=0.470
NC_042105.1_174 # 109917 # 110183 # 1 # ID=304_174;partial=00;start_type=ATG;rbs_motif=GGAG/GAGG;rbs_spacer=5-10bp;gc_cont=0.554
NC_042105.1_175 # 110257 # 110451 # 1 # ID=304_175;partial=00;start_type=ATG;rbs_motif=GGAG/GAGG;rbs_spacer=5-10bp;gc_cont=0.569
NC_042105.1_176 # 110662 # 111204 # 1 # ID=304_176;partial=00;start_type=ATG;rbs_motif=GGAGG;rbs_spacer=5-10bp;gc_cont=0.558
NC_042105.1_177 # 111204 # 111326 # 1 # ID=304_177;partial=00;start_type=ATG;rbs_motif=AGGAGG;rbs_spacer=5-10bp;gc_cont=0.496
NC_042105.1_178 # 111484 # 112158 # 1 # ID=304_178;partial=00;start_type=ATG;rbs_motif=GGAG/GAGG;rbs_spacer=5-10bp;gc_cont=0.593
NC_042105.1_179 # 112218 # 112448 # 1 # ID=304_179;partial=00;start_type=ATG;rbs_motif=AGGAGG;rbs_spacer=5-10bp;gc_cont=0.554
NC_042105.1_180 # 112650 # 112820 # 1 # ID=304_180;partial=00;start_type=ATG;rbs_motif=GGA/GAG/AGG;rbs_spacer=5-10bp;gc_cont=0.468
NC_042105.1_181 # 112845 # 113219 # 1 # ID=304_181;partial=00;start_type=ATG;rbs_motif=GGAG/GAGG;rbs_spacer=5-10bp;gc_cont=0.541
NC_042105.1_182 # 113665 # 114015 # 1 # ID=304_182;partial=00;start_type=ATG;rbs_motif=GGAG/GAGG;rbs_spacer=5-10bp;gc_cont=0.593
NC_042105.1_183 # 114164 # 114442 # 1 # ID=304_183;partial=00;start_type=ATG;rbs_motif=AGGAG;rbs_spacer=5-10bp;gc_cont=0.685
NC_042105.1_184 # 114572 # 115123 # 1 # ID=304_184;partial=00;start_type=ATG;rbs_motif=GGAG/GAGG;rbs_spacer=5-10bp;gc_cont=0.607
NC_042105.1_185 # 115194 # 115451 # 1 # ID=304_185;partial=00;start_type=ATG;rbs_motif=GGAG/GAGG;rbs_spacer=5-10bp;gc_cont=0.516
NC_042105.1_186 # 115514 # 115792 # 1 # ID=304_186;partial=00;start_type=ATG;rbs_motif=GGA/GAG/AGG;rbs_spacer=5-10bp;gc_cont=0.548
NC_042105.1_187 # 115980 # 116084 # 1 # ID=304_187;partial=00;start_type=ATG;rbs_motif=GGAGG;rbs_spacer=5-10bp;gc_cont=0.457
NC_042105.1_188 # 116099 # 116308 # 1 # ID=304_188;partial=00;start_type=ATG;rbs_motif=AGGA/GGAG/GAGG;rbs_spacer=11-12bp;gc_cont=0.505
NC_042105.1_189 # 116383 # 116619 # 1 # ID=304_189;partial=00;start_type=ATG;rbs_motif=GGAG/GAGG;rbs_spacer=5-10bp;gc_cont=0.536
NC_042105.1_190 # 116814 # 117203 # 1 # ID=304_190;partial=00;start_type=GTG;rbs_motif=GGAG/GAGG;rbs_spacer=5-10bp;gc_cont=0.513
NC_042105.1_191 # 117327 # 117707 # 1 # ID=304_191;partial=00;start_type=ATG;rbs_motif=AGGAGG;rbs_spacer=5-10bp;gc_cont=0.577
NC_042105.1_192 # 117775 # 118206 # 1 # ID=304_192;partial=00;start_type=ATG;rbs_motif=GGAG/GAGG;rbs_spacer=5-10bp;gc_cont=0.551
NC_042105.1_193 # 118272 # 118589 # 1 # ID=304_193;partial=00;start_type=ATG;rbs_motif=GGAG/GAGG;rbs_spacer=5-10bp;gc_cont=0.513
NC_042105.1_194 # 118580 # 118855 # 1 # ID=304_194;partial=00;start_type=ATG;rbs_motif=GGA/GAG/AGG;rbs_spacer=3-4bp;gc_cont=0.511
NC_042105.1_195 # 118925 # 119170 # 1 # ID=304_195;partial=00;start_type=ATG;rbs_motif=GGA/GAG/AGG;rbs_spacer=5-10bp;gc_cont=0.565
NC_042105.1_196 # 119789 # 120136 # -1 # ID=304_196;partial=00;start_type=ATG;rbs_motif=GGA/GAG/AGG;rbs_spacer=3-4bp;gc_cont=0.437
NC_042105.1_197 # 120507 # 120803 # 1 # ID=304_197;partial=00;start_type=TTG;rbs_motif=AGGA;rbs_spacer=5-10bp;gc_cont=0.525
NC_042105.1_198 # 120806 # 121087 # 1 # ID=304_198;partial=00;start_type=ATG;rbs_motif=GGAG/GAGG;rbs_spacer=5-10bp;gc_cont=0.543
NC_042105.1_199 # 121180 # 121578 # 1 # ID=304_199;partial=00;start_type=ATG;rbs_motif=GGA/GAG/AGG;rbs_spacer=5-10bp;gc_cont=0.584
NC_042105.1_200 # 121675 # 121914 # 1 # ID=304_200;partial=00;start_type=GTG;rbs_motif=GGA/GAG/AGG;rbs_spacer=5-10bp;gc_cont=0.583
NC_042105.1_201 # 122011 # 122178 # 1 # ID=304_201;partial=00;start_type=ATG;rbs_motif=GGA/GAG/AGG;rbs_spacer=5-10bp;gc_cont=0.613
NC_042105.1_202 # 122307 # 122579 # 1 # ID=304_202;partial=00;start_type=ATG;rbs_motif=GGA/GAG/AGG;rbs_spacer=5-10bp;gc_cont=0.593
NC_042105.1_203 # 122668 # 123147 # 1 # ID=304_203;partial=00;start_type=GTG;rbs_motif=GGA/GAG/AGG;rbs_spacer=5-10bp;gc_cont=0.527
NC_042105.1_204 # 123417 # 124154 # 1 # ID=304_204;partial=00;start_type=ATG;rbs_motif=AGxAG;rbs_spacer=5-10bp;gc_cont=0.531
NC_042105.1_205 # 124166 # 124303 # 1 # ID=304_205;partial=00;start_type=ATG;rbs_motif=GGA/GAG/AGG;rbs_spacer=5-10bp;gc_cont=0.486
NC_042104.1_1 # 3 # 125 # 1 # ID=305_1;partial=10;start_type=Edge;rbs_motif=None;rbs_spacer=None;gc_cont=0.577
NC_042104.1_2 # 270 # 533 # 1 # ID=305_2;partial=00;start_type=GTG;rbs_motif=AGGAG;rbs_spacer=5-10bp;gc_cont=0.545
NC_042104.1_3 # 538 # 804 # 1 # ID=305_3;partial=00;start_type=ATG;rbs_motif=GGAG/GAGG;rbs_spacer=5-10bp;gc_cont=0.592
NC_042104.1_4 # 816 # 1085 # 1 # ID=305_4;partial=00;start_type=ATG;rbs_motif=GGA/GAG/AGG;rbs_spacer=5-10bp;gc_cont=0.611
NC_042104.1_5 # 1354 # 1848 # 1 # ID=305_5;partial=00;start_type=ATG;rbs_motif=GGA/GAG/AGG;rbs_spacer=5-10bp;gc_cont=0.592
NC_042104.1_6 # 1839 # 2261 # 1 # ID=305_6;partial=00;start_type=ATG;rbs_motif=GGAG/GAGG;rbs_spacer=5-10bp;gc_cont=0.596
NC_042104.1_7 # 2245 # 2439 # 1 # ID=305_7;partial=00;start_type=ATG;rbs_motif=GGAG/GAGG;rbs_spacer=5-10bp;gc_cont=0.610
NC_042104.1_8 # 2436 # 2687 # 1 # ID=305_8;partial=00;start_type=GTG;rbs_motif=AGGAG;rbs_spacer=5-10bp;gc_cont=0.552
NC_042104.1_9 # 2689 # 3594 # 1 # ID=305_9;partial=00;start_type=ATG;rbs_motif=GGAG/GAGG;rbs_spacer=5-10bp;gc_cont=0.607
NC_042104.1_10 # 3604 # 3906 # 1 # ID=305_10;partial=00;start_type=ATG;rbs_motif=AGGA;rbs_spacer=5-10bp;gc_cont=0.597
NC_042104.1_11 # 3909 # 4172 # 1 # ID=305_11;partial=00;start_type=ATG;rbs_motif=GGAG/GAGG;rbs_spacer=5-10bp;gc_cont=0.591
NC_042104.1_12 # 4243 # 4725 # 1 # ID=305_12;partial=00;start_type=ATG;rbs_motif=AGGA;rbs_spacer=5-10bp;gc_cont=0.594
NC_042104.1_13 # 4725 # 5429 # 1 # ID=305_13;partial=00;start_type=ATG;rbs_motif=None;rbs_spacer=None;gc_cont=0.584
NC_042104.1_14 # 5429 # 6250 # 1 # ID=305_14;partial=00;start_type=ATG;rbs_motif=GGAG/GAGG;rbs_spacer=5-10bp;gc_cont=0.557
NC_042104.1_15 # 6395 # 7681 # 1 # ID=305_15;partial=00;start_type=ATG;rbs_motif=AGGAG;rbs_spacer=5-10bp;gc_cont=0.547
NC_042104.1_16 # 7668 # 7886 # 1 # ID=305_16;partial=00;start_type=ATG;rbs_motif=AGGAG;rbs_spacer=5-10bp;gc_cont=0.566
NC_042104.1_17 # 7855 # 8148 # 1 # ID=305_17;partial=00;start_type=GTG;rbs_motif=AGGAG;rbs_spacer=5-10bp;gc_cont=0.568
NC_042104.1_18 # 8123 # 10441 # 1 # ID=305_18;partial=00;start_type=GTG;rbs_motif=GGAGG;rbs_spacer=5-10bp;gc_cont=0.562
NC_042104.1_19 # 10452 # 11336 # 1 # ID=305_19;partial=00;start_type=ATG;rbs_motif=AGGA;rbs_spacer=5-10bp;gc_cont=0.582
NC_042104.1_20 # 11336 # 12328 # 1 # ID=305_20;partial=00;start_type=ATG;rbs_motif=None;rbs_spacer=None;gc_cont=0.582
NC_042104.1_21 # 12331 # 12621 # -1 # ID=305_21;partial=00;start_type=ATG;rbs_motif=GGAG/GAGG;rbs_spacer=5-10bp;gc_cont=0.550
NC_042104.1_22 # 12714 # 13691 # 1 # ID=305_22;partial=00;start_type=ATG;rbs_motif=GGA/GAG/AGG;rbs_spacer=5-10bp;gc_cont=0.596
NC_042104.1_23 # 13691 # 14110 # 1 # ID=305_23;partial=00;start_type=ATG;rbs_motif=GGAG/GAGG;rbs_spacer=5-10bp;gc_cont=0.614
NC_042104.1_24 # 14097 # 14282 # 1 # ID=305_24;partial=00;start_type=ATG;rbs_motif=GGAG/GAGG;rbs_spacer=5-10bp;gc_cont=0.570
NC_042104.1_25 # 14282 # 15184 # 1 # ID=305_25;partial=00;start_type=ATG;rbs_motif=AGxAGG/AGGxGG;rbs_spacer=5-10bp;gc_cont=0.608
NC_042104.1_26 # 15184 # 17607 # 1 # ID=305_26;partial=00;start_type=ATG;rbs_motif=GGA/GAG/AGG;rbs_spacer=5-10bp;gc_cont=0.570
NC_042104.1_27 # 17662 # 17949 # 1 # ID=305_27;partial=00;start_type=ATG;rbs_motif=GGAGG;rbs_spacer=5-10bp;gc_cont=0.434
NC_042104.1_28 # 17936 # 18433 # 1 # ID=305_28;partial=00;start_type=TTG;rbs_motif=GGAG/GAGG;rbs_spacer=5-10bp;gc_cont=0.548
NC_042104.1_29 # 18426 # 18902 # 1 # ID=305_29;partial=00;start_type=ATG;rbs_motif=GGAG/GAGG;rbs_spacer=5-10bp;gc_cont=0.627
NC_042104.1_30 # 18902 # 20422 # 1 # ID=305_30;partial=00;start_type=ATG;rbs_motif=None;rbs_spacer=None;gc_cont=0.584
NC_042104.1_31 # 20419 # 21186 # 1 # ID=305_31;partial=00;start_type=ATG;rbs_motif=GGAG/GAGG;rbs_spacer=5-10bp;gc_cont=0.609
NC_042104.1_32 # 21267 # 22274 # 1 # ID=305_32;partial=00;start_type=ATG;rbs_motif=AGGA;rbs_spacer=5-10bp;gc_cont=0.573
NC_042104.1_33 # 22350 # 22955 # 1 # ID=305_33;partial=00;start_type=ATG;rbs_motif=AGGAG;rbs_spacer=5-10bp;gc_cont=0.564
NC_042104.1_34 # 22952 # 25534 # 1 # ID=305_34;partial=00;start_type=ATG;rbs_motif=GGAG/GAGG;rbs_spacer=5-10bp;gc_cont=0.599
NC_042104.1_35 # 25538 # 26290 # 1 # ID=305_35;partial=00;start_type=ATG;rbs_motif=GGAGG;rbs_spacer=5-10bp;gc_cont=0.562
NC_042104.1_36 # 26299 # 28563 # 1 # ID=305_36;partial=00;start_type=ATG;rbs_motif=AGGAGG;rbs_spacer=3-4bp;gc_cont=0.581
NC_042104.1_37 # 28573 # 32406 # 1 # ID=305_37;partial=00;start_type=ATG;rbs_motif=AGGA;rbs_spacer=5-10bp;gc_cont=0.600
NC_042104.1_38 # 32466 # 35069 # 1 # ID=305_38;partial=00;start_type=ATG;rbs_motif=GGAG/GAGG;rbs_spacer=5-10bp;gc_cont=0.573
NC_042104.1_39 # 35236 # 35415 # 1 # ID=305_39;partial=00;start_type=ATG;rbs_motif=GGAG/GAGG;rbs_spacer=5-10bp;gc_cont=0.533
NC_042104.1_40 # 35402 # 35704 # 1 # ID=305_40;partial=00;start_type=ATG;rbs_motif=AGxAGG/AGGxGG;rbs_spacer=5-10bp;gc_cont=0.591
NC_042104.1_41 # 35704 # 37491 # 1 # ID=305_41;partial=00;start_type=ATG;rbs_motif=GGA/GAG/AGG;rbs_spacer=5-10bp;gc_cont=0.582
NC_042104.1_42 # 37494 # 37748 # 1 # ID=305_42;partial=00;start_type=ATG;rbs_motif=GGAG/GAGG;rbs_spacer=5-10bp;gc_cont=0.557
NC_042104.1_43 # 37758 # 38195 # 1 # ID=305_43;partial=00;start_type=ATG;rbs_motif=AGGA;rbs_spacer=5-10bp;gc_cont=0.605
NC_042104.1_44 # 38195 # 38692 # 1 # ID=305_44;partial=00;start_type=ATG;rbs_motif=None;rbs_spacer=None;gc_cont=0.554
NC_042104.1_45 # 38692 # 38997 # 1 # ID=305_45;partial=00;start_type=ATG;rbs_motif=AGGAG/GGAGG;rbs_spacer=11-12bp;gc_cont=0.569
NC_042104.1_46 # 40556 # 40690 # 1 # ID=305_46;partial=00;start_type=ATG;rbs_motif=GGAG/GAGG;rbs_spacer=5-10bp;gc_cont=0.504
NC_042104.1_47 # 41246 # 41650 # 1 # ID=305_47;partial=01;start_type=ATG;rbs_motif=AGGAG;rbs_spacer=5-10bp;gc_cont=0.546
NC_042103.1_1 # 1 # 2082 # 1 # ID=306_1;partial=10;start_type=Edge;rbs_motif=None;rbs_spacer=None;gc_cont=0.517
NC_042103.1_2 # 2086 # 2331 # 1 # ID=306_2;partial=00;start_type=ATG;rbs_motif=GGAG/GAGG;rbs_spacer=5-10bp;gc_cont=0.496
NC_042103.1_3 # 2332 # 3321 # 1 # ID=306_3;partial=00;start_type=ATG;rbs_motif=GGAG/GAGG;rbs_spacer=5-10bp;gc_cont=0.507
NC_042103.1_4 # 3337 # 4284 # 1 # ID=306_4;partial=00;start_type=ATG;rbs_motif=AGGA;rbs_spacer=5-10bp;gc_cont=0.534
NC_042103.1_5 # 4333 # 4653 # 1 # ID=306_5;partial=00;start_type=ATG;rbs_motif=GGAG/GAGG;rbs_spacer=5-10bp;gc_cont=0.495
NC_042103.1_6 # 4657 # 5289 # 1 # ID=306_6;partial=00;start_type=ATG;rbs_motif=None;rbs_spacer=None;gc_cont=0.515
NC_042103.1_7 # 5294 # 5494 # 1 # ID=306_7;partial=00;start_type=ATG;rbs_motif=GGAG/GAGG;rbs_spacer=5-10bp;gc_cont=0.512
NC_042103.1_8 # 5478 # 5726 # 1 # ID=306_8;partial=00;start_type=ATG;rbs_motif=GGA/GAG/AGG;rbs_spacer=5-10bp;gc_cont=0.498
NC_042103.1_9 # 5716 # 6366 # 1 # ID=306_9;partial=00;start_type=ATG;rbs_motif=AGGAG;rbs_spacer=5-10bp;gc_cont=0.548
NC_042103.1_10 # 6371 # 7921 # 1 # ID=306_10;partial=00;start_type=ATG;rbs_motif=AGGA;rbs_spacer=5-10bp;gc_cont=0.515
NC_042103.1_11 # 7921 # 8619 # 1 # ID=306_11;partial=00;start_type=ATG;rbs_motif=AGGA;rbs_spacer=5-10bp;gc_cont=0.541
NC_042103.1_12 # 8616 # 9050 # 1 # ID=306_12;partial=00;start_type=ATG;rbs_motif=None;rbs_spacer=None;gc_cont=0.487
NC_042103.1_13 # 9031 # 9942 # 1 # ID=306_13;partial=00;start_type=ATG;rbs_motif=GGAG/GAGG;rbs_spacer=5-10bp;gc_cont=0.539
NC_042103.1_14 # 9942 # 10352 # 1 # ID=306_14;partial=00;start_type=ATG;rbs_motif=GGAGG;rbs_spacer=5-10bp;gc_cont=0.567
NC_042103.1_15 # 10369 # 12018 # 1 # ID=306_15;partial=00;start_type=ATG;rbs_motif=AGGAGG;rbs_spacer=3-4bp;gc_cont=0.553
NC_042103.1_16 # 12029 # 15229 # 1 # ID=306_16;partial=00;start_type=ATG;rbs_motif=GGA/GAG/AGG;rbs_spacer=5-10bp;gc_cont=0.544
NC_042103.1_17 # 15240 # 16112 # 1 # ID=306_17;partial=00;start_type=ATG;rbs_motif=AGGA;rbs_spacer=5-10bp;gc_cont=0.535
NC_042103.1_18 # 16122 # 16484 # 1 # ID=306_18;partial=00;start_type=ATG;rbs_motif=AGGAG;rbs_spacer=5-10bp;gc_cont=0.493
NC_042103.1_19 # 16537 # 16746 # -1 # ID=306_19;partial=00;start_type=ATG;rbs_motif=AGGAG;rbs_spacer=5-10bp;gc_cont=0.476
NC_042103.1_20 # 16897 # 17124 # -1 # ID=306_20;partial=00;start_type=ATG;rbs_motif=GGAG/GAGG;rbs_spacer=5-10bp;gc_cont=0.544
NC_042103.1_21 # 17142 # 17909 # -1 # ID=306_21;partial=00;start_type=ATG;rbs_motif=GGAG/GAGG;rbs_spacer=5-10bp;gc_cont=0.522
NC_042103.1_22 # 17899 # 18336 # -1 # ID=306_22;partial=00;start_type=ATG;rbs_motif=GGA/GAG/AGG;rbs_spacer=5-10bp;gc_cont=0.507
NC_042103.1_23 # 18336 # 19769 # -1 # ID=306_23;partial=00;start_type=ATG;rbs_motif=GGAG/GAGG;rbs_spacer=5-10bp;gc_cont=0.548
NC_042103.1_24 # 19870 # 20760 # -1 # ID=306_24;partial=00;start_type=ATG;rbs_motif=GGA/GAG/AGG;rbs_spacer=5-10bp;gc_cont=0.523
NC_042103.1_25 # 20757 # 20942 # -1 # ID=306_25;partial=00;start_type=ATG;rbs_motif=GGAG/GAGG;rbs_spacer=5-10bp;gc_cont=0.505
NC_042103.1_26 # 20939 # 21235 # -1 # ID=306_26;partial=00;start_type=ATG;rbs_motif=AGGA;rbs_spacer=5-10bp;gc_cont=0.505
NC_042103.1_27 # 21192 # 21485 # -1 # ID=306_27;partial=00;start_type=GTG;rbs_motif=GGAG/GAGG;rbs_spacer=5-10bp;gc_cont=0.503
NC_042103.1_28 # 21478 # 21957 # -1 # ID=306_28;partial=00;start_type=ATG;rbs_motif=GGAGG;rbs_spacer=5-10bp;gc_cont=0.548
NC_042103.1_29 # 22119 # 22736 # -1 # ID=306_29;partial=00;start_type=ATG;rbs_motif=AGGAG;rbs_spacer=5-10bp;gc_cont=0.558
NC_042103.1_30 # 22752 # 24353 # -1 # ID=306_30;partial=00;start_type=ATG;rbs_motif=GGA/GAG/AGG;rbs_spacer=5-10bp;gc_cont=0.529
NC_042103.1_31 # 24353 # 24820 # -1 # ID=306_31;partial=00;start_type=ATG;rbs_motif=AGGA/GGAG/GAGG;rbs_spacer=11-12bp;gc_cont=0.515
NC_042103.1_32 # 24820 # 24996 # -1 # ID=306_32;partial=00;start_type=GTG;rbs_motif=AGGAG;rbs_spacer=5-10bp;gc_cont=0.424
NC_042103.1_33 # 24987 # 25160 # -1 # ID=306_33;partial=00;start_type=GTG;rbs_motif=GGAGG;rbs_spacer=3-4bp;gc_cont=0.563
NC_042103.1_34 # 25157 # 25324 # -1 # ID=306_34;partial=00;start_type=ATG;rbs_motif=GGA/GAG/AGG;rbs_spacer=5-10bp;gc_cont=0.524
NC_042103.1_35 # 25317 # 25499 # -1 # ID=306_35;partial=00;start_type=ATG;rbs_motif=AGGA;rbs_spacer=5-10bp;gc_cont=0.514
NC_042103.1_36 # 25499 # 25813 # -1 # ID=306_36;partial=00;start_type=ATG;rbs_motif=GGAG/GAGG;rbs_spacer=5-10bp;gc_cont=0.514
NC_042103.1_37 # 25813 # 25989 # -1 # ID=306_37;partial=00;start_type=ATG;rbs_motif=AGGAG;rbs_spacer=5-10bp;gc_cont=0.486
NC_042103.1_38 # 25989 # 26264 # -1 # ID=306_38;partial=00;start_type=ATG;rbs_motif=GGA/GAG/AGG;rbs_spacer=5-10bp;gc_cont=0.511
NC_042103.1_39 # 26261 # 26776 # -1 # ID=306_39;partial=00;start_type=GTG;rbs_motif=3Base/5BMM;rbs_spacer=13-15bp;gc_cont=0.500
NC_042103.1_40 # 26781 # 28475 # -1 # ID=306_40;partial=00;start_type=ATG;rbs_motif=GGAG/GAGG;rbs_spacer=5-10bp;gc_cont=0.530
NC_042103.1_41 # 28479 # 28715 # -1 # ID=306_41;partial=00;start_type=ATG;rbs_motif=AGGAG;rbs_spacer=3-4bp;gc_cont=0.485
NC_042103.1_42 # 28724 # 28825 # -1 # ID=306_42;partial=00;start_type=ATG;rbs_motif=GGA/GAG/AGG;rbs_spacer=5-10bp;gc_cont=0.490
NC_042103.1_43 # 28837 # 29232 # -1 # ID=306_43;partial=00;start_type=ATG;rbs_motif=GGAGG;rbs_spacer=5-10bp;gc_cont=0.518
NC_042103.1_44 # 29232 # 30041 # -1 # ID=306_44;partial=00;start_type=ATG;rbs_motif=AGGA;rbs_spacer=5-10bp;gc_cont=0.585
NC_042103.1_45 # 30054 # 30275 # -1 # ID=306_45;partial=00;start_type=ATG;rbs_motif=AGGAG;rbs_spacer=5-10bp;gc_cont=0.545
NC_042103.1_46 # 30268 # 32064 # -1 # ID=306_46;partial=00;start_type=ATG;rbs_motif=AGGA;rbs_spacer=5-10bp;gc_cont=0.549
NC_042103.1_47 # 32083 # 33909 # -1 # ID=306_47;partial=00;start_type=TTG;rbs_motif=AGxAG;rbs_spacer=3-4bp;gc_cont=0.564
NC_042103.1_48 # 33861 # 34460 # -1 # ID=306_48;partial=00;start_type=ATG;rbs_motif=GGA/GAG/AGG;rbs_spacer=5-10bp;gc_cont=0.552
NC_042103.1_49 # 34447 # 35238 # -1 # ID=306_49;partial=00;start_type=ATG;rbs_motif=GGA/GAG/AGG;rbs_spacer=5-10bp;gc_cont=0.549
NC_042103.1_50 # 35351 # 36730 # -1 # ID=306_50;partial=00;start_type=ATG;rbs_motif=GGAG/GAGG;rbs_spacer=5-10bp;gc_cont=0.583
NC_042103.1_51 # 36859 # 37359 # -1 # ID=306_51;partial=00;start_type=ATG;rbs_motif=AGGA;rbs_spacer=5-10bp;gc_cont=0.535
NC_042103.1_52 # 37493 # 37594 # -1 # ID=306_52;partial=00;start_type=ATG;rbs_motif=GGA/GAG/AGG;rbs_spacer=5-10bp;gc_cont=0.510
NC_042103.1_53 # 37596 # 37826 # -1 # ID=306_53;partial=00;start_type=ATG;rbs_motif=GGAG/GAGG;rbs_spacer=5-10bp;gc_cont=0.563
NC_042103.1_54 # 37829 # 38026 # -1 # ID=306_54;partial=00;start_type=ATG;rbs_motif=GGA/GAG/AGG;rbs_spacer=5-10bp;gc_cont=0.540
NC_042103.1_55 # 38030 # 38302 # -1 # ID=306_55;partial=00;start_type=ATG;rbs_motif=GGAG/GAGG;rbs_spacer=5-10bp;gc_cont=0.597
NC_042103.1_56 # 38299 # 38517 # -1 # ID=306_56;partial=00;start_type=ATG;rbs_motif=GGA/GAG/AGG;rbs_spacer=5-10bp;gc_cont=0.457
NC_042103.1_57 # 38514 # 38756 # -1 # ID=306_57;partial=00;start_type=ATG;rbs_motif=GGA/GAG/AGG;rbs_spacer=5-10bp;gc_cont=0.539
NC_042103.1_58 # 38759 # 39130 # -1 # ID=306_58;partial=00;start_type=ATG;rbs_motif=GGAG/GAGG;rbs_spacer=5-10bp;gc_cont=0.543
NC_042103.1_59 # 39202 # 39348 # -1 # ID=306_59;partial=00;start_type=ATG;rbs_motif=GGA/GAG/AGG;rbs_spacer=5-10bp;gc_cont=0.497
NC_042103.1_60 # 39433 # 39651 # -1 # ID=306_60;partial=00;start_type=ATG;rbs_motif=GGAGG;rbs_spacer=5-10bp;gc_cont=0.516
NC_042103.1_61 # 39705 # 40013 # -1 # ID=306_61;partial=00;start_type=GTG;rbs_motif=GGAG/GAGG;rbs_spacer=5-10bp;gc_cont=0.498
NC_042103.1_62 # 40010 # 40207 # -1 # ID=306_62;partial=00;start_type=ATG;rbs_motif=None;rbs_spacer=None;gc_cont=0.515
NC_042103.1_63 # 40197 # 40310 # -1 # ID=306_63;partial=00;start_type=ATG;rbs_motif=GGAG/GAGG;rbs_spacer=5-10bp;gc_cont=0.509
NC_042103.1_64 # 40386 # 40967 # -1 # ID=306_64;partial=00;start_type=ATG;rbs_motif=GGA/GAG/AGG;rbs_spacer=5-10bp;gc_cont=0.533
NC_042103.1_65 # 40979 # 41317 # -1 # ID=306_65;partial=00;start_type=ATG;rbs_motif=AGxAGG/AGGxGG;rbs_spacer=5-10bp;gc_cont=0.513
NC_042103.1_66 # 43070 # 43522 # 1 # ID=306_66;partial=00;start_type=ATG;rbs_motif=AGGAG;rbs_spacer=5-10bp;gc_cont=0.503
NC_042103.1_67 # 43506 # 43970 # 1 # ID=306_67;partial=00;start_type=GTG;rbs_motif=None;rbs_spacer=None;gc_cont=0.548
NC_042103.1_68 # 43957 # 44448 # 1 # ID=306_68;partial=00;start_type=ATG;rbs_motif=AGGAG;rbs_spacer=5-10bp;gc_cont=0.514
NC_042103.1_69 # 44450 # 45901 # 1 # ID=306_69;partial=00;start_type=ATG;rbs_motif=AGGAG;rbs_spacer=5-10bp;gc_cont=0.509
NC_042102.1_1 # 53 # 535 # 1 # ID=307_1;partial=00;start_type=ATG;rbs_motif=AGGA;rbs_spacer=5-10bp;gc_cont=0.640
NC_042102.1_2 # 626 # 871 # 1 # ID=307_2;partial=00;start_type=ATG;rbs_motif=None;rbs_spacer=None;gc_cont=0.581
NC_042102.1_3 # 1111 # 2790 # 1 # ID=307_3;partial=00;start_type=ATG;rbs_motif=AGGA;rbs_spacer=5-10bp;gc_cont=0.613
NC_042102.1_4 # 2811 # 4241 # 1 # ID=307_4;partial=00;start_type=ATG;rbs_motif=None;rbs_spacer=None;gc_cont=0.620
NC_042102.1_6 # 4889 # 5350 # 1 # ID=307_6;partial=00;start_type=ATG;rbs_motif=AGGA;rbs_spacer=5-10bp;gc_cont=0.634
NC_042102.1_7 # 5370 # 6326 # 1 # ID=307_7;partial=00;start_type=GTG;rbs_motif=AGGAG;rbs_spacer=5-10bp;gc_cont=0.642
NC_042102.1_8 # 6392 # 6904 # 1 # ID=307_8;partial=00;start_type=ATG;rbs_motif=AGGAGG;rbs_spacer=5-10bp;gc_cont=0.604
NC_042102.1_9 # 6901 # 7242 # 1 # ID=307_9;partial=00;start_type=ATG;rbs_motif=AGGAG;rbs_spacer=5-10bp;gc_cont=0.599
NC_042102.1_10 # 7235 # 7504 # 1 # ID=307_10;partial=00;start_type=ATG;rbs_motif=AGGAGG;rbs_spacer=3-4bp;gc_cont=0.600
NC_042102.1_11 # 7491 # 7901 # 1 # ID=307_11;partial=00;start_type=GTG;rbs_motif=AGGAG;rbs_spacer=5-10bp;gc_cont=0.606
NC_042102.1_12 # 7910 # 8755 # 1 # ID=307_12;partial=00;start_type=ATG;rbs_motif=None;rbs_spacer=None;gc_cont=0.631
NC_042102.1_13 # 8857 # 9150 # 1 # ID=307_13;partial=00;start_type=ATG;rbs_motif=None;rbs_spacer=None;gc_cont=0.592
NC_042102.1_14 # 9757 # 14397 # 1 # ID=307_14;partial=00;start_type=ATG;rbs_motif=None;rbs_spacer=None;gc_cont=0.610
NC_042102.1_15 # 14394 # 15365 # 1 # ID=307_15;partial=00;start_type=GTG;rbs_motif=AGGAG;rbs_spacer=5-10bp;gc_cont=0.607
NC_042102.1_16 # 15362 # 17059 # 1 # ID=307_16;partial=00;start_type=GTG;rbs_motif=GGAG/GAGG;rbs_spacer=5-10bp;gc_cont=0.598
NC_042102.1_17 # 17079 # 17468 # 1 # ID=307_17;partial=00;start_type=ATG;rbs_motif=None;rbs_spacer=None;gc_cont=0.582
NC_042102.1_18 # 17465 # 18055 # 1 # ID=307_18;partial=00;start_type=ATG;rbs_motif=GGAG/GAGG;rbs_spacer=5-10bp;gc_cont=0.616
NC_042102.1_19 # 18059 # 19021 # 1 # ID=307_19;partial=00;start_type=ATG;rbs_motif=GGAGG;rbs_spacer=5-10bp;gc_cont=0.619
NC_042102.1_20 # 19018 # 19299 # 1 # ID=307_20;partial=00;start_type=ATG;rbs_motif=GGAGG;rbs_spacer=5-10bp;gc_cont=0.617
NC_042102.1_21 # 19349 # 19837 # 1 # ID=307_21;partial=00;start_type=ATG;rbs_motif=AGGAG;rbs_spacer=3-4bp;gc_cont=0.564
NC_042102.1_22 # 19866 # 20150 # 1 # ID=307_22;partial=00;start_type=ATG;rbs_motif=None;rbs_spacer=None;gc_cont=0.572
NC_042102.1_23 # 20150 # 21247 # 1 # ID=307_23;partial=00;start_type=ATG;rbs_motif=AGxAG;rbs_spacer=5-10bp;gc_cont=0.582
NC_042102.1_24 # 21258 # 21599 # 1 # ID=307_24;partial=00;start_type=ATG;rbs_motif=AGGAGG;rbs_spacer=5-10bp;gc_cont=0.599
NC_042102.1_25 # 21602 # 22567 # 1 # ID=307_25;partial=00;start_type=ATG;rbs_motif=AGGA;rbs_spacer=5-10bp;gc_cont=0.628
NC_042102.1_26 # 22571 # 23077 # 1 # ID=307_26;partial=00;start_type=ATG;rbs_motif=None;rbs_spacer=None;gc_cont=0.641
NC_042102.1_27 # 23158 # 23676 # -1 # ID=307_27;partial=00;start_type=ATG;rbs_motif=AGGA;rbs_spacer=5-10bp;gc_cont=0.626
NC_042102.1_28 # 23741 # 24025 # -1 # ID=307_28;partial=00;start_type=ATG;rbs_motif=AGGA;rbs_spacer=5-10bp;gc_cont=0.656
NC_042102.1_29 # 24146 # 24739 # -1 # ID=307_29;partial=00;start_type=ATG;rbs_motif=None;rbs_spacer=None;gc_cont=0.628
NC_042102.1_30 # 24858 # 25142 # 1 # ID=307_30;partial=00;start_type=ATG;rbs_motif=None;rbs_spacer=None;gc_cont=0.607
NC_042102.1_31 # 25266 # 25622 # -1 # ID=307_31;partial=00;start_type=ATG;rbs_motif=None;rbs_spacer=None;gc_cont=0.658
NC_042102.1_32 # 25827 # 26219 # 1 # ID=307_32;partial=00;start_type=ATG;rbs_motif=None;rbs_spacer=None;gc_cont=0.636
NC_042102.1_33 # 26216 # 26311 # 1 # ID=307_33;partial=00;start_type=ATG;rbs_motif=GGAG/GAGG;rbs_spacer=5-10bp;gc_cont=0.594
NC_042102.1_34 # 26366 # 26581 # 1 # ID=307_34;partial=00;start_type=ATG;rbs_motif=None;rbs_spacer=None;gc_cont=0.606
NC_042102.1_35 # 26629 # 26916 # -1 # ID=307_35;partial=00;start_type=ATG;rbs_motif=None;rbs_spacer=None;gc_cont=0.632
NC_042102.1_36 # 26913 # 27308 # -1 # ID=307_36;partial=00;start_type=ATG;rbs_motif=None;rbs_spacer=None;gc_cont=0.606
NC_042102.1_37 # 27305 # 27463 # -1 # ID=307_37;partial=00;start_type=ATG;rbs_motif=None;rbs_spacer=None;gc_cont=0.629
NC_042102.1_38 # 27467 # 27664 # -1 # ID=307_38;partial=00;start_type=ATG;rbs_motif=AGGAG;rbs_spacer=3-4bp;gc_cont=0.616
NC_042102.1_39 # 27737 # 28273 # -1 # ID=307_39;partial=00;start_type=ATG;rbs_motif=GGAG/GAGG;rbs_spacer=5-10bp;gc_cont=0.629
NC_042102.1_40 # 28273 # 29085 # -1 # ID=307_40;partial=00;start_type=GTG;rbs_motif=AGGA;rbs_spacer=5-10bp;gc_cont=0.611
NC_042102.1_41 # 29134 # 30162 # -1 # ID=307_41;partial=00;start_type=ATG;rbs_motif=AGGAG;rbs_spacer=5-10bp;gc_cont=0.605
NC_042102.1_42 # 30463 # 32853 # -1 # ID=307_42;partial=00;start_type=ATG;rbs_motif=None;rbs_spacer=None;gc_cont=0.600
NC_042102.1_43 # 32850 # 33317 # -1 # ID=307_43;partial=00;start_type=GTG;rbs_motif=GGAGG;rbs_spacer=3-4bp;gc_cont=0.609
NC_042102.1_44 # 33314 # 33562 # -1 # ID=307_44;partial=00;start_type=ATG;rbs_motif=GGAGG;rbs_spacer=5-10bp;gc_cont=0.578
NC_042102.1_45 # 33559 # 34407 # -1 # ID=307_45;partial=00;start_type=ATG;rbs_motif=AGGA;rbs_spacer=5-10bp;gc_cont=0.611
NC_042102.1_46 # 34404 # 34550 # -1 # ID=307_46;partial=00;start_type=ATG;rbs_motif=AGGA;rbs_spacer=5-10bp;gc_cont=0.558
NC_042102.1_47 # 34550 # 35398 # -1 # ID=307_47;partial=00;start_type=ATG;rbs_motif=None;rbs_spacer=None;gc_cont=0.601
NC_042102.1_48 # 35395 # 36312 # -1 # ID=307_48;partial=00;start_type=ATG;rbs_motif=AGGAG;rbs_spacer=5-10bp;gc_cont=0.607
NC_042102.1_49 # 36309 # 36545 # -1 # ID=307_49;partial=00;start_type=ATG;rbs_motif=None;rbs_spacer=None;gc_cont=0.561
NC_042102.1_50 # 36547 # 37002 # -1 # ID=307_50;partial=00;start_type=GTG;rbs_motif=GGAG/GAGG;rbs_spacer=5-10bp;gc_cont=0.603
NC_042102.1_51 # 36999 # 37511 # -1 # ID=307_51;partial=00;start_type=ATG;rbs_motif=GGAG/GAGG;rbs_spacer=5-10bp;gc_cont=0.595
NC_042102.1_52 # 37508 # 38986 # -1 # ID=307_52;partial=00;start_type=GTG;rbs_motif=None;rbs_spacer=None;gc_cont=0.591
NC_042102.1_53 # 38983 # 39255 # -1 # ID=307_53;partial=00;start_type=ATG;rbs_motif=GGAG/GAGG;rbs_spacer=5-10bp;gc_cont=0.601
NC_042102.1_54 # 39255 # 39428 # -1 # ID=307_54;partial=00;start_type=ATG;rbs_motif=None;rbs_spacer=None;gc_cont=0.569
NC_042102.1_55 # 39421 # 39627 # -1 # ID=307_55;partial=00;start_type=ATG;rbs_motif=AGGA;rbs_spacer=5-10bp;gc_cont=0.585
NC_042102.1_56 # 39624 # 40067 # -1 # ID=307_56;partial=00;start_type=ATG;rbs_motif=None;rbs_spacer=None;gc_cont=0.581
NC_042102.1_57 # 40095 # 42092 # 1 # ID=307_57;partial=00;start_type=ATG;rbs_motif=AGGAG;rbs_spacer=3-4bp;gc_cont=0.606
NC_042102.1_58 # 42328 # 42651 # 1 # ID=307_58;partial=00;start_type=ATG;rbs_motif=None;rbs_spacer=None;gc_cont=0.528
NC_042102.1_59 # 42803 # 43099 # 1 # ID=307_59;partial=00;start_type=ATG;rbs_motif=AGGA;rbs_spacer=5-10bp;gc_cont=0.559
NC_042102.1_60 # 43096 # 43293 # 1 # ID=307_60;partial=00;start_type=ATG;rbs_motif=None;rbs_spacer=None;gc_cont=0.556
NC_042102.1_61 # 43296 # 43478 # 1 # ID=307_61;partial=00;start_type=ATG;rbs_motif=GGAGG;rbs_spacer=5-10bp;gc_cont=0.519
NC_042102.1_62 # 43486 # 43695 # 1 # ID=307_62;partial=00;start_type=ATG;rbs_motif=AGGA;rbs_spacer=5-10bp;gc_cont=0.619
NC_042102.1_63 # 43688 # 44059 # 1 # ID=307_63;partial=00;start_type=ATG;rbs_motif=GGAGG;rbs_spacer=5-10bp;gc_cont=0.573
NC_042102.1_64 # 44043 # 44489 # 1 # ID=307_64;partial=00;start_type=ATG;rbs_motif=AGGA;rbs_spacer=5-10bp;gc_cont=0.602
NC_042102.1_65 # 44497 # 44838 # 1 # ID=307_65;partial=00;start_type=ATG;rbs_motif=GGAG/GAGG;rbs_spacer=5-10bp;gc_cont=0.605
NC_042102.1_66 # 44798 # 45034 # 1 # ID=307_66;partial=00;start_type=ATG;rbs_motif=AGGAGG;rbs_spacer=5-10bp;gc_cont=0.561
NC_042102.1_67 # 45776 # 45907 # -1 # ID=307_67;partial=01;start_type=Edge;rbs_motif=None;rbs_spacer=None;gc_cont=0.667
NC_042101.1_15 # 13582 # 15663 # 1 # ID=308_15;partial=00;start_type=ATG;rbs_motif=AGGAG;rbs_spacer=5-10bp;gc_cont=0.349
NC_042101.1_16 # 15733 # 17802 # 1 # ID=308_16;partial=00;start_type=ATG;rbs_motif=AGGAG;rbs_spacer=5-10bp;gc_cont=0.353
NC_042101.1_17 # 17818 # 18105 # 1 # ID=308_17;partial=00;start_type=ATG;rbs_motif=AGGA;rbs_spacer=5-10bp;gc_cont=0.319
NC_042101.1_19 # 18543 # 18779 # 1 # ID=308_19;partial=00;start_type=ATG;rbs_motif=AGGAG;rbs_spacer=5-10bp;gc_cont=0.329
NC_042101.1_20 # 18776 # 19759 # 1 # ID=308_20;partial=00;start_type=ATG;rbs_motif=AGGAG;rbs_spacer=5-10bp;gc_cont=0.374
NC_042101.1_22 # 20082 # 20681 # -1 # ID=308_22;partial=00;start_type=ATG;rbs_motif=AGGAG;rbs_spacer=5-10bp;gc_cont=0.328
NC_042101.1_23 # 20744 # 23035 # -1 # ID=308_23;partial=00;start_type=ATG;rbs_motif=GGAG/GAGG;rbs_spacer=5-10bp;gc_cont=0.336
NC_042101.1_24 # 23069 # 23800 # -1 # ID=308_24;partial=00;start_type=ATG;rbs_motif=GGAG/GAGG;rbs_spacer=5-10bp;gc_cont=0.314
NC_042101.1_27 # 24914 # 25159 # -1 # ID=308_27;partial=00;start_type=ATG;rbs_motif=GGAG/GAGG;rbs_spacer=5-10bp;gc_cont=0.317
NC_042101.1_30 # 26132 # 26908 # -1 # ID=308_30;partial=00;start_type=ATG;rbs_motif=AGGAG;rbs_spacer=5-10bp;gc_cont=0.302
NC_042101.1_33 # 27615 # 28214 # -1 # ID=308_33;partial=00;start_type=ATG;rbs_motif=AGGAG;rbs_spacer=5-10bp;gc_cont=0.315
NC_042101.1_37 # 29582 # 29758 # -1 # ID=308_37;partial=00;start_type=ATG;rbs_motif=GGAG/GAGG;rbs_spacer=5-10bp;gc_cont=0.249
NC_042101.1_39 # 31043 # 31432 # -1 # ID=308_39;partial=00;start_type=GTG;rbs_motif=AGGAG;rbs_spacer=5-10bp;gc_cont=0.359
NC_042101.1_40 # 31416 # 31649 # -1 # ID=308_40;partial=00;start_type=ATG;rbs_motif=AGGA/GGAG/GAGG;rbs_spacer=11-12bp;gc_cont=0.295
NC_042101.1_47 # 34819 # 35016 # -1 # ID=308_47;partial=00;start_type=ATG;rbs_motif=GGAG/GAGG;rbs_spacer=5-10bp;gc_cont=0.318
NC_042101.1_50 # 35463 # 35687 # -1 # ID=308_50;partial=00;start_type=ATG;rbs_motif=AGGAG;rbs_spacer=5-10bp;gc_cont=0.280
NC_042101.1_54 # 36473 # 36868 # -1 # ID=308_54;partial=00;start_type=ATG;rbs_motif=AGGAG;rbs_spacer=5-10bp;gc_cont=0.311
NC_042101.1_55 # 36882 # 37088 # -1 # ID=308_55;partial=00;start_type=ATG;rbs_motif=GGAG/GAGG;rbs_spacer=5-10bp;gc_cont=0.261
NC_042101.1_56 # 37178 # 37390 # -1 # ID=308_56;partial=00;start_type=ATG;rbs_motif=GGAG/GAGG;rbs_spacer=5-10bp;gc_cont=0.324
NC_042101.1_60 # 38251 # 38463 # -1 # ID=308_60;partial=00;start_type=ATG;rbs_motif=AGGAG;rbs_spacer=5-10bp;gc_cont=0.315
NC_042101.1_61 # 38501 # 38872 # -1 # ID=308_61;partial=00;start_type=ATG;rbs_motif=AGGAG;rbs_spacer=5-10bp;gc_cont=0.293
NC_042101.1_62 # 38889 # 39287 # -1 # ID=308_62;partial=00;start_type=ATG;rbs_motif=AGGAG;rbs_spacer=5-10bp;gc_cont=0.333
NC_042101.1_63 # 39300 # 39617 # -1 # ID=308_63;partial=00;start_type=ATG;rbs_motif=AGGAG;rbs_spacer=5-10bp;gc_cont=0.280
NC_042100.1_1 # 3 # 635 # 1 # ID=309_1;partial=10;start_type=Edge;rbs_motif=None;rbs_spacer=None;gc_cont=0.450
NC_042100.1_2 # 637 # 1149 # 1 # ID=309_2;partial=00;start_type=ATG;rbs_motif=AGGAG;rbs_spacer=5-10bp;gc_cont=0.429
NC_042100.1_3 # 1151 # 1885 # 1 # ID=309_3;partial=00;start_type=ATG;rbs_motif=GGA/GAG/AGG;rbs_spacer=5-10bp;gc_cont=0.441
NC_042100.1_4 # 1946 # 2449 # -1 # ID=309_4;partial=00;start_type=ATG;rbs_motif=3Base/5BMM;rbs_spacer=13-15bp;gc_cont=0.417
NC_042100.1_5 # 2513 # 3115 # 1 # ID=309_5;partial=00;start_type=ATG;rbs_motif=AGGAG;rbs_spacer=5-10bp;gc_cont=0.415
NC_042100.1_6 # 3096 # 3497 # 1 # ID=309_6;partial=00;start_type=TTG;rbs_motif=GGAG/GAGG;rbs_spacer=5-10bp;gc_cont=0.418
NC_042100.1_7 # 3593 # 4723 # 1 # ID=309_7;partial=00;start_type=ATG;rbs_motif=None;rbs_spacer=None;gc_cont=0.420
NC_042100.1_8 # 4776 # 6950 # -1 # ID=309_8;partial=00;start_type=ATG;rbs_motif=AGGAG;rbs_spacer=5-10bp;gc_cont=0.478
NC_042100.1_9 # 7000 # 14055 # -1 # ID=309_9;partial=00;start_type=ATG;rbs_motif=GGAG/GAGG;rbs_spacer=5-10bp;gc_cont=0.451
NC_042100.1_10 # 14078 # 15685 # 1 # ID=309_10;partial=00;start_type=ATG;rbs_motif=None;rbs_spacer=None;gc_cont=0.433
NC_042100.1_11 # 15688 # 20037 # 1 # ID=309_11;partial=00;start_type=ATG;rbs_motif=GGAG/GAGG;rbs_spacer=5-10bp;gc_cont=0.446
NC_042100.1_12 # 20040 # 20894 # 1 # ID=309_12;partial=00;start_type=ATG;rbs_motif=GGAG/GAGG;rbs_spacer=5-10bp;gc_cont=0.429
NC_042100.1_13 # 20894 # 21055 # 1 # ID=309_13;partial=00;start_type=ATG;rbs_motif=GGAG/GAGG;rbs_spacer=5-10bp;gc_cont=0.426
NC_042100.1_14 # 21058 # 22548 # 1 # ID=309_14;partial=00;start_type=ATG;rbs_motif=GGAG/GAGG;rbs_spacer=5-10bp;gc_cont=0.442
NC_042100.1_15 # 22565 # 23299 # 1 # ID=309_15;partial=00;start_type=ATG;rbs_motif=AGGA;rbs_spacer=5-10bp;gc_cont=0.434
NC_042100.1_16 # 23292 # 24185 # 1 # ID=309_16;partial=00;start_type=ATG;rbs_motif=GGA/GAG/AGG;rbs_spacer=11-12bp;gc_cont=0.462
NC_042100.1_17 # 24297 # 24962 # 1 # ID=309_17;partial=00;start_type=ATG;rbs_motif=AGGA;rbs_spacer=5-10bp;gc_cont=0.428
NC_042100.1_18 # 25076 # 25522 # 1 # ID=309_18;partial=00;start_type=ATG;rbs_motif=GGAG/GAGG;rbs_spacer=5-10bp;gc_cont=0.418
NC_042100.1_19 # 25671 # 26114 # 1 # ID=309_19;partial=00;start_type=ATG;rbs_motif=AGGA;rbs_spacer=5-10bp;gc_cont=0.426
NC_042100.1_20 # 26185 # 26298 # 1 # ID=309_20;partial=00;start_type=ATG;rbs_motif=GGAG/GAGG;rbs_spacer=5-10bp;gc_cont=0.368
NC_042100.1_21 # 26295 # 26777 # 1 # ID=309_21;partial=00;start_type=ATG;rbs_motif=GGAGG;rbs_spacer=3-4bp;gc_cont=0.410
NC_042100.1_22 # 26780 # 27439 # 1 # ID=309_22;partial=00;start_type=ATG;rbs_motif=GGA/GAG/AGG;rbs_spacer=5-10bp;gc_cont=0.397
NC_042100.1_23 # 27436 # 27918 # 1 # ID=309_23;partial=00;start_type=ATG;rbs_motif=None;rbs_spacer=None;gc_cont=0.424
NC_042100.1_24 # 27915 # 28433 # 1 # ID=309_24;partial=00;start_type=ATG;rbs_motif=GGAG/GAGG;rbs_spacer=5-10bp;gc_cont=0.393
NC_042100.1_25 # 28472 # 28951 # 1 # ID=309_25;partial=00;start_type=ATG;rbs_motif=AGGA;rbs_spacer=5-10bp;gc_cont=0.408
NC_042100.1_26 # 29082 # 29870 # 1 # ID=309_26;partial=00;start_type=ATG;rbs_motif=AGGA;rbs_spacer=5-10bp;gc_cont=0.401
NC_042100.1_27 # 29872 # 30780 # 1 # ID=309_27;partial=00;start_type=GTG;rbs_motif=GGAG/GAGG;rbs_spacer=5-10bp;gc_cont=0.452
NC_042100.1_28 # 30853 # 30993 # 1 # ID=309_28;partial=00;start_type=ATG;rbs_motif=AGGA;rbs_spacer=5-10bp;gc_cont=0.390
NC_042100.1_29 # 30983 # 31258 # 1 # ID=309_29;partial=00;start_type=ATG;rbs_motif=AGGA;rbs_spacer=5-10bp;gc_cont=0.424
NC_042100.1_30 # 31362 # 31508 # 1 # ID=309_30;partial=00;start_type=GTG;rbs_motif=GGA/GAG/AGG;rbs_spacer=5-10bp;gc_cont=0.347
NC_042100.1_31 # 31512 # 32156 # 1 # ID=309_31;partial=00;start_type=ATG;rbs_motif=GGAG/GAGG;rbs_spacer=5-10bp;gc_cont=0.437
NC_042100.1_32 # 32153 # 32869 # 1 # ID=309_32;partial=00;start_type=ATG;rbs_motif=AGGAG;rbs_spacer=5-10bp;gc_cont=0.434
NC_042100.1_33 # 32873 # 33442 # 1 # ID=309_33;partial=00;start_type=ATG;rbs_motif=AGGAG;rbs_spacer=5-10bp;gc_cont=0.416
NC_042100.1_34 # 33445 # 33834 # 1 # ID=309_34;partial=00;start_type=ATG;rbs_motif=GGA/GAG/AGG;rbs_spacer=5-10bp;gc_cont=0.397
NC_042100.1_35 # 33831 # 34988 # 1 # ID=309_35;partial=00;start_type=ATG;rbs_motif=GGAG/GAGG;rbs_spacer=5-10bp;gc_cont=0.449
NC_042100.1_36 # 35010 # 35216 # 1 # ID=309_36;partial=00;start_type=ATG;rbs_motif=AGGAG;rbs_spacer=5-10bp;gc_cont=0.425
NC_042100.1_37 # 35218 # 35589 # 1 # ID=309_37;partial=00;start_type=ATG;rbs_motif=AGGA;rbs_spacer=5-10bp;gc_cont=0.368
NC_042100.1_38 # 35589 # 35888 # 1 # ID=309_38;partial=00;start_type=ATG;rbs_motif=AGGA;rbs_spacer=5-10bp;gc_cont=0.377
NC_042100.1_39 # 35976 # 36239 # 1 # ID=309_39;partial=00;start_type=ATG;rbs_motif=AGGAG;rbs_spacer=5-10bp;gc_cont=0.462
NC_042100.1_40 # 36397 # 37296 # -1 # ID=309_40;partial=00;start_type=ATG;rbs_motif=GGAG/GAGG;rbs_spacer=5-10bp;gc_cont=0.490
NC_042100.1_41 # 37301 # 39436 # -1 # ID=309_41;partial=00;start_type=ATG;rbs_motif=GGAG/GAGG;rbs_spacer=5-10bp;gc_cont=0.464
NC_042100.1_42 # 39582 # 40460 # 1 # ID=309_42;partial=00;start_type=ATG;rbs_motif=GGAG/GAGG;rbs_spacer=5-10bp;gc_cont=0.432
NC_042100.1_43 # 40485 # 43067 # 1 # ID=309_43;partial=00;start_type=ATG;rbs_motif=GGA/GAG/AGG;rbs_spacer=5-10bp;gc_cont=0.447
NC_042100.1_44 # 43060 # 47826 # 1 # ID=309_44;partial=00;start_type=ATG;rbs_motif=GGAG/GAGG;rbs_spacer=5-10bp;gc_cont=0.466
NC_042100.1_45 # 47837 # 58426 # 1 # ID=309_45;partial=00;start_type=ATG;rbs_motif=AGGA;rbs_spacer=5-10bp;gc_cont=0.466
NC_042100.1_46 # 58574 # 66220 # 1 # ID=309_46;partial=00;start_type=ATG;rbs_motif=AGGA;rbs_spacer=5-10bp;gc_cont=0.461
NC_042100.1_47 # 66309 # 69524 # 1 # ID=309_47;partial=00;start_type=ATG;rbs_motif=AGGAG;rbs_spacer=5-10bp;gc_cont=0.440
NC_042100.1_48 # 69708 # 70331 # -1 # ID=309_48;partial=00;start_type=TTG;rbs_motif=AGGA;rbs_spacer=5-10bp;gc_cont=0.410
NC_042100.1_49 # 70390 # 71760 # -1 # ID=309_49;partial=00;start_type=ATG;rbs_motif=GGAG/GAGG;rbs_spacer=5-10bp;gc_cont=0.426
NC_042100.1_50 # 71760 # 72605 # -1 # ID=309_50;partial=00;start_type=ATG;rbs_motif=GGA/GAG/AGG;rbs_spacer=5-10bp;gc_cont=0.449
NC_042100.1_51 # 72895 # 73488 # 1 # ID=309_51;partial=00;start_type=ATG;rbs_motif=AGGAG;rbs_spacer=5-10bp;gc_cont=0.426
NC_042100.1_52 # 73601 # 74149 # 1 # ID=309_52;partial=00;start_type=ATG;rbs_motif=AGGAG;rbs_spacer=5-10bp;gc_cont=0.412
NC_042100.1_53 # 74119 # 74742 # 1 # ID=309_53;partial=00;start_type=ATG;rbs_motif=AGGAG;rbs_spacer=5-10bp;gc_cont=0.372
NC_042100.1_54 # 75147 # 75539 # 1 # ID=309_54;partial=00;start_type=ATG;rbs_motif=GGA/GAG/AGG;rbs_spacer=5-10bp;gc_cont=0.369
NC_042100.1_55 # 75557 # 76027 # 1 # ID=309_55;partial=00;start_type=ATG;rbs_motif=AGGAG;rbs_spacer=5-10bp;gc_cont=0.386
NC_042100.1_56 # 76031 # 77035 # 1 # ID=309_56;partial=00;start_type=ATG;rbs_motif=GGA/GAG/AGG;rbs_spacer=5-10bp;gc_cont=0.421
NC_042100.1_57 # 77066 # 78085 # 1 # ID=309_57;partial=00;start_type=ATG;rbs_motif=AGGA;rbs_spacer=5-10bp;gc_cont=0.427
NC_042100.1_58 # 78117 # 78461 # 1 # ID=309_58;partial=00;start_type=ATG;rbs_motif=GGA/GAG/AGG;rbs_spacer=5-10bp;gc_cont=0.420
NC_042100.1_59 # 78458 # 79411 # 1 # ID=309_59;partial=00;start_type=ATG;rbs_motif=AGGA;rbs_spacer=5-10bp;gc_cont=0.417
NC_042100.1_60 # 79507 # 80265 # 1 # ID=309_60;partial=00;start_type=ATG;rbs_motif=AGGA;rbs_spacer=5-10bp;gc_cont=0.411
NC_042100.1_61 # 80593 # 81372 # 1 # ID=309_61;partial=00;start_type=ATG;rbs_motif=AGGAG;rbs_spacer=5-10bp;gc_cont=0.432
NC_042100.1_62 # 81444 # 82622 # 1 # ID=309_62;partial=00;start_type=ATG;rbs_motif=AGGA;rbs_spacer=5-10bp;gc_cont=0.388
NC_042100.1_63 # 82610 # 83335 # 1 # ID=309_63;partial=00;start_type=ATG;rbs_motif=AGGA;rbs_spacer=5-10bp;gc_cont=0.406
NC_042100.1_64 # 83328 # 84029 # 1 # ID=309_64;partial=00;start_type=GTG;rbs_motif=GGAG/GAGG;rbs_spacer=5-10bp;gc_cont=0.396
NC_042100.1_65 # 84528 # 85493 # 1 # ID=309_65;partial=00;start_type=ATG;rbs_motif=AGGAG;rbs_spacer=5-10bp;gc_cont=0.455
NC_042100.1_66 # 85586 # 85879 # 1 # ID=309_66;partial=00;start_type=ATG;rbs_motif=GGA/GAG/AGG;rbs_spacer=5-10bp;gc_cont=0.415
NC_042100.1_67 # 85889 # 86344 # 1 # ID=309_67;partial=00;start_type=ATG;rbs_motif=GGA/GAG/AGG;rbs_spacer=5-10bp;gc_cont=0.399
NC_042100.1_68 # 86301 # 86891 # 1 # ID=309_68;partial=00;start_type=GTG;rbs_motif=AGGAG;rbs_spacer=5-10bp;gc_cont=0.404
NC_042100.1_69 # 86860 # 87189 # 1 # ID=309_69;partial=00;start_type=TTG;rbs_motif=GGAG/GAGG;rbs_spacer=5-10bp;gc_cont=0.418
NC_042100.1_70 # 87179 # 87505 # 1 # ID=309_70;partial=00;start_type=ATG;rbs_motif=GGAG/GAGG;rbs_spacer=5-10bp;gc_cont=0.413
NC_042100.1_71 # 87483 # 87812 # 1 # ID=309_71;partial=00;start_type=ATG;rbs_motif=GGA/GAG/AGG;rbs_spacer=5-10bp;gc_cont=0.424
NC_042100.1_72 # 87842 # 88249 # 1 # ID=309_72;partial=00;start_type=GTG;rbs_motif=AGGAG;rbs_spacer=5-10bp;gc_cont=0.409
NC_042100.1_73 # 88315 # 88752 # 1 # ID=309_73;partial=00;start_type=ATG;rbs_motif=AGGA;rbs_spacer=5-10bp;gc_cont=0.379
NC_042100.1_74 # 88811 # 90883 # 1 # ID=309_74;partial=00;start_type=ATG;rbs_motif=GGAG/GAGG;rbs_spacer=5-10bp;gc_cont=0.426
NC_042100.1_75 # 90919 # 92025 # -1 # ID=309_75;partial=00;start_type=ATG;rbs_motif=GGA/GAG/AGG;rbs_spacer=5-10bp;gc_cont=0.408
NC_042100.1_76 # 92248 # 94314 # 1 # ID=309_76;partial=00;start_type=ATG;rbs_motif=AGGA;rbs_spacer=5-10bp;gc_cont=0.458
NC_042100.1_77 # 94409 # 95896 # 1 # ID=309_77;partial=00;start_type=ATG;rbs_motif=AGGAG;rbs_spacer=5-10bp;gc_cont=0.422
NC_042100.1_78 # 96221 # 96409 # 1 # ID=309_78;partial=00;start_type=ATG;rbs_motif=GGA/GAG/AGG;rbs_spacer=5-10bp;gc_cont=0.418
NC_042100.1_79 # 96409 # 97065 # 1 # ID=309_79;partial=00;start_type=ATG;rbs_motif=GGAG/GAGG;rbs_spacer=5-10bp;gc_cont=0.455
NC_042100.1_80 # 97091 # 97567 # 1 # ID=309_80;partial=00;start_type=ATG;rbs_motif=AGGA;rbs_spacer=5-10bp;gc_cont=0.413
NC_042100.1_81 # 97641 # 97769 # 1 # ID=309_81;partial=00;start_type=ATG;rbs_motif=GGAG/GAGG;rbs_spacer=5-10bp;gc_cont=0.388
NC_042100.1_82 # 97832 # 98254 # 1 # ID=309_82;partial=00;start_type=ATG;rbs_motif=GGA/GAG/AGG;rbs_spacer=5-10bp;gc_cont=0.430
NC_042100.1_83 # 98235 # 99122 # 1 # ID=309_83;partial=00;start_type=ATG;rbs_motif=AGGA;rbs_spacer=5-10bp;gc_cont=0.432
NC_042100.1_84 # 99144 # 100268 # 1 # ID=309_84;partial=00;start_type=ATG;rbs_motif=None;rbs_spacer=None;gc_cont=0.434
NC_042100.1_85 # 100265 # 101062 # 1 # ID=309_85;partial=00;start_type=ATG;rbs_motif=GGAG/GAGG;rbs_spacer=5-10bp;gc_cont=0.440
NC_042100.1_86 # 101136 # 101858 # 1 # ID=309_86;partial=00;start_type=ATG;rbs_motif=GGA/GAG/AGG;rbs_spacer=11-12bp;gc_cont=0.448
NC_042100.1_87 # 101972 # 103546 # 1 # ID=309_87;partial=00;start_type=ATG;rbs_motif=AGGAG;rbs_spacer=5-10bp;gc_cont=0.422
NC_042100.1_88 # 103597 # 105078 # 1 # ID=309_88;partial=00;start_type=ATG;rbs_motif=AGGA;rbs_spacer=5-10bp;gc_cont=0.475
NC_042100.1_89 # 105165 # 106580 # 1 # ID=309_89;partial=00;start_type=ATG;rbs_motif=AGGA;rbs_spacer=5-10bp;gc_cont=0.460
NC_042100.1_90 # 106647 # 107273 # 1 # ID=309_90;partial=00;start_type=ATG;rbs_motif=GGAG/GAGG;rbs_spacer=5-10bp;gc_cont=0.424
NC_042100.1_91 # 107326 # 107646 # -1 # ID=309_91;partial=00;start_type=ATG;rbs_motif=GGA/GAG/AGG;rbs_spacer=5-10bp;gc_cont=0.380
NC_042100.1_92 # 107742 # 109844 # 1 # ID=309_92;partial=00;start_type=ATG;rbs_motif=GGA/GAG/AGG;rbs_spacer=5-10bp;gc_cont=0.435
NC_042100.1_93 # 109822 # 111807 # 1 # ID=309_93;partial=00;start_type=ATG;rbs_motif=AGGA;rbs_spacer=5-10bp;gc_cont=0.433
NC_042100.1_94 # 111816 # 113348 # 1 # ID=309_94;partial=00;start_type=ATG;rbs_motif=AGGAG;rbs_spacer=5-10bp;gc_cont=0.443
NC_042100.1_95 # 113415 # 113765 # 1 # ID=309_95;partial=00;start_type=ATG;rbs_motif=GGAG/GAGG;rbs_spacer=5-10bp;gc_cont=0.390
NC_042100.1_96 # 113770 # 114186 # 1 # ID=309_96;partial=00;start_type=ATG;rbs_motif=GGA/GAG/AGG;rbs_spacer=5-10bp;gc_cont=0.403
NC_042100.1_97 # 114159 # 114566 # 1 # ID=309_97;partial=00;start_type=ATG;rbs_motif=GGAGG;rbs_spacer=5-10bp;gc_cont=0.375
NC_042100.1_98 # 114579 # 115019 # 1 # ID=309_98;partial=00;start_type=ATG;rbs_motif=AGGA;rbs_spacer=5-10bp;gc_cont=0.422
NC_042100.1_99 # 115192 # 116490 # -1 # ID=309_99;partial=00;start_type=ATG;rbs_motif=GGA/GAG/AGG;rbs_spacer=5-10bp;gc_cont=0.433
NC_042100.1_100 # 116465 # 117391 # -1 # ID=309_100;partial=00;start_type=ATG;rbs_motif=GGAG/GAGG;rbs_spacer=5-10bp;gc_cont=0.407
NC_042100.1_101 # 117421 # 118146 # 1 # ID=309_101;partial=00;start_type=ATG;rbs_motif=AGGA;rbs_spacer=5-10bp;gc_cont=0.437
NC_042100.1_102 # 118139 # 119761 # 1 # ID=309_102;partial=00;start_type=ATG;rbs_motif=AGxAGG/AGGxGG;rbs_spacer=5-10bp;gc_cont=0.458
NC_042100.1_103 # 119818 # 120216 # 1 # ID=309_103;partial=00;start_type=TTG;rbs_motif=3Base/5BMM;rbs_spacer=13-15bp;gc_cont=0.429
NC_042100.1_104 # 120293 # 120850 # 1 # ID=309_104;partial=00;start_type=ATG;rbs_motif=AGGAG;rbs_spacer=5-10bp;gc_cont=0.418
NC_042100.1_105 # 121002 # 121361 # 1 # ID=309_105;partial=00;start_type=ATG;rbs_motif=AGGA;rbs_spacer=5-10bp;gc_cont=0.456
NC_042100.1_106 # 121424 # 123190 # -1 # ID=309_106;partial=00;start_type=ATG;rbs_motif=GGAG/GAGG;rbs_spacer=5-10bp;gc_cont=0.427
NC_042100.1_107 # 123274 # 124602 # 1 # ID=309_107;partial=00;start_type=ATG;rbs_motif=GGA/GAG/AGG;rbs_spacer=5-10bp;gc_cont=0.424
NC_042100.1_108 # 124604 # 125014 # 1 # ID=309_108;partial=00;start_type=ATG;rbs_motif=AGGAG;rbs_spacer=5-10bp;gc_cont=0.443
NC_042100.1_109 # 125025 # 126488 # 1 # ID=309_109;partial=00;start_type=ATG;rbs_motif=AGGAG;rbs_spacer=5-10bp;gc_cont=0.448
NC_042100.1_110 # 126485 # 127207 # 1 # ID=309_110;partial=00;start_type=ATG;rbs_motif=GGxGG;rbs_spacer=5-10bp;gc_cont=0.448
NC_042100.1_111 # 127254 # 130193 # -1 # ID=309_111;partial=00;start_type=ATG;rbs_motif=GGA/GAG/AGG;rbs_spacer=5-10bp;gc_cont=0.446
NC_042100.1_112 # 130175 # 131218 # -1 # ID=309_112;partial=00;start_type=ATG;rbs_motif=AGGA;rbs_spacer=5-10bp;gc_cont=0.423
NC_042100.1_113 # 131254 # 132375 # 1 # ID=309_113;partial=00;start_type=ATG;rbs_motif=GGA/GAG/AGG;rbs_spacer=5-10bp;gc_cont=0.458
NC_042100.1_114 # 132375 # 133256 # 1 # ID=309_114;partial=00;start_type=ATG;rbs_motif=GGxGG;rbs_spacer=5-10bp;gc_cont=0.427
NC_042100.1_115 # 133268 # 133777 # 1 # ID=309_115;partial=00;start_type=ATG;rbs_motif=GGA/GAG/AGG;rbs_spacer=5-10bp;gc_cont=0.443
NC_042100.1_116 # 133770 # 135035 # 1 # ID=309_116;partial=00;start_type=ATG;rbs_motif=GGAG/GAGG;rbs_spacer=5-10bp;gc_cont=0.435
NC_042100.1_117 # 135038 # 135991 # 1 # ID=309_117;partial=00;start_type=ATG;rbs_motif=GGAG/GAGG;rbs_spacer=5-10bp;gc_cont=0.432
NC_042100.1_118 # 136049 # 137332 # 1 # ID=309_118;partial=00;start_type=ATG;rbs_motif=AGGA;rbs_spacer=5-10bp;gc_cont=0.440
NC_042100.1_119 # 137406 # 138596 # 1 # ID=309_119;partial=00;start_type=ATG;rbs_motif=GGA/GAG/AGG;rbs_spacer=5-10bp;gc_cont=0.420
NC_042100.1_120 # 138614 # 139813 # 1 # ID=309_120;partial=00;start_type=ATG;rbs_motif=GGA/GAG/AGG;rbs_spacer=5-10bp;gc_cont=0.416
NC_042100.1_121 # 139918 # 141168 # 1 # ID=309_121;partial=00;start_type=ATG;rbs_motif=GGAG/GAGG;rbs_spacer=5-10bp;gc_cont=0.423
NC_042100.1_122 # 141215 # 142489 # 1 # ID=309_122;partial=00;start_type=ATG;rbs_motif=AGGA;rbs_spacer=5-10bp;gc_cont=0.442
NC_042100.1_123 # 142614 # 143852 # 1 # ID=309_123;partial=00;start_type=ATG;rbs_motif=AGGA;rbs_spacer=5-10bp;gc_cont=0.451
NC_042100.1_124 # 143943 # 145031 # 1 # ID=309_124;partial=00;start_type=ATG;rbs_motif=GGAG/GAGG;rbs_spacer=5-10bp;gc_cont=0.427
NC_042100.1_125 # 145041 # 146453 # 1 # ID=309_125;partial=00;start_type=ATG;rbs_motif=GGA/GAG/AGG;rbs_spacer=5-10bp;gc_cont=0.434
NC_042100.1_126 # 146523 # 148127 # 1 # ID=309_126;partial=00;start_type=ATG;rbs_motif=GGA/GAG/AGG;rbs_spacer=5-10bp;gc_cont=0.437
NC_042100.1_127 # 148131 # 149420 # 1 # ID=309_127;partial=00;start_type=ATG;rbs_motif=GGAG/GAGG;rbs_spacer=5-10bp;gc_cont=0.424
NC_042100.1_128 # 149422 # 150123 # 1 # ID=309_128;partial=00;start_type=GTG;rbs_motif=GGAGG;rbs_spacer=5-10bp;gc_cont=0.426
NC_042100.1_129 # 150125 # 151456 # 1 # ID=309_129;partial=00;start_type=ATG;rbs_motif=GGxGG;rbs_spacer=5-10bp;gc_cont=0.430
NC_042100.1_130 # 151576 # 153015 # 1 # ID=309_130;partial=00;start_type=ATG;rbs_motif=AGGA;rbs_spacer=5-10bp;gc_cont=0.417
NC_042100.1_131 # 153072 # 153470 # 1 # ID=309_131;partial=00;start_type=ATG;rbs_motif=AGGA;rbs_spacer=5-10bp;gc_cont=0.398
NC_042100.1_132 # 153523 # 153684 # 1 # ID=309_132;partial=00;start_type=ATG;rbs_motif=AGGAG;rbs_spacer=5-10bp;gc_cont=0.377
NC_042100.1_133 # 153686 # 153997 # 1 # ID=309_133;partial=00;start_type=ATG;rbs_motif=GGAG/GAGG;rbs_spacer=5-10bp;gc_cont=0.362
NC_042100.1_134 # 154235 # 155074 # 1 # ID=309_134;partial=00;start_type=ATG;rbs_motif=GGA/GAG/AGG;rbs_spacer=5-10bp;gc_cont=0.389
NC_042100.1_135 # 155071 # 155568 # 1 # ID=309_135;partial=00;start_type=ATG;rbs_motif=GGAG/GAGG;rbs_spacer=5-10bp;gc_cont=0.404
NC_042100.1_136 # 155565 # 156071 # 1 # ID=309_136;partial=00;start_type=ATG;rbs_motif=GGxGG;rbs_spacer=3-4bp;gc_cont=0.428
NC_042100.1_137 # 156086 # 156490 # 1 # ID=309_137;partial=00;start_type=ATG;rbs_motif=AGGA;rbs_spacer=5-10bp;gc_cont=0.395
NC_042100.1_138 # 156487 # 156945 # 1 # ID=309_138;partial=00;start_type=ATG;rbs_motif=GGA/GAG/AGG;rbs_spacer=5-10bp;gc_cont=0.397
NC_042100.1_139 # 156950 # 157285 # 1 # ID=309_139;partial=00;start_type=ATG;rbs_motif=GGA/GAG/AGG;rbs_spacer=5-10bp;gc_cont=0.423
NC_042100.1_140 # 157360 # 159183 # 1 # ID=309_140;partial=00;start_type=ATG;rbs_motif=GGAG/GAGG;rbs_spacer=5-10bp;gc_cont=0.406
NC_042100.1_141 # 159134 # 159538 # 1 # ID=309_141;partial=00;start_type=TTG;rbs_motif=AGGA;rbs_spacer=5-10bp;gc_cont=0.427
NC_042100.1_142 # 159600 # 159926 # 1 # ID=309_142;partial=00;start_type=TTG;rbs_motif=AGGAG;rbs_spacer=5-10bp;gc_cont=0.410
NC_042100.1_143 # 159998 # 161536 # -1 # ID=309_143;partial=00;start_type=ATG;rbs_motif=GGAG/GAGG;rbs_spacer=5-10bp;gc_cont=0.446
NC_042100.1_144 # 161582 # 162148 # 1 # ID=309_144;partial=00;start_type=ATG;rbs_motif=GGA/GAG/AGG;rbs_spacer=5-10bp;gc_cont=0.390
NC_042100.1_145 # 162248 # 164443 # 1 # ID=309_145;partial=00;start_type=ATG;rbs_motif=AGGA;rbs_spacer=5-10bp;gc_cont=0.464
NC_042100.1_146 # 164625 # 165695 # 1 # ID=309_146;partial=00;start_type=ATG;rbs_motif=GGAG/GAGG;rbs_spacer=5-10bp;gc_cont=0.415
NC_042100.1_147 # 165739 # 167412 # 1 # ID=309_147;partial=00;start_type=ATG;rbs_motif=GGAG/GAGG;rbs_spacer=5-10bp;gc_cont=0.436
NC_042100.1_148 # 167409 # 169892 # 1 # ID=309_148;partial=00;start_type=ATG;rbs_motif=GGA/GAG/AGG;rbs_spacer=5-10bp;gc_cont=0.447
NC_042100.1_149 # 169952 # 170515 # 1 # ID=309_149;partial=00;start_type=ATG;rbs_motif=AGGA;rbs_spacer=5-10bp;gc_cont=0.408
NC_042100.1_150 # 170519 # 171523 # 1 # ID=309_150;partial=00;start_type=ATG;rbs_motif=GGA/GAG/AGG;rbs_spacer=5-10bp;gc_cont=0.419
NC_042100.1_151 # 171520 # 172269 # 1 # ID=309_151;partial=00;start_type=ATG;rbs_motif=GGAG/GAGG;rbs_spacer=5-10bp;gc_cont=0.424
NC_042100.1_152 # 172420 # 172863 # 1 # ID=309_152;partial=00;start_type=ATG;rbs_motif=AGGA;rbs_spacer=5-10bp;gc_cont=0.441
NC_042100.1_153 # 172948 # 173313 # 1 # ID=309_153;partial=00;start_type=ATG;rbs_motif=GGA/GAG/AGG;rbs_spacer=5-10bp;gc_cont=0.415
NC_042100.1_154 # 173363 # 176269 # -1 # ID=309_154;partial=00;start_type=ATG;rbs_motif=GGAG/GAGG;rbs_spacer=5-10bp;gc_cont=0.440
NC_042100.1_155 # 176290 # 178401 # 1 # ID=309_155;partial=00;start_type=ATG;rbs_motif=GGA/GAG/AGG;rbs_spacer=5-10bp;gc_cont=0.428
NC_042100.1_156 # 178461 # 179375 # 1 # ID=309_156;partial=00;start_type=ATG;rbs_motif=AGGA;rbs_spacer=5-10bp;gc_cont=0.458
NC_042100.1_157 # 179375 # 179977 # 1 # ID=309_157;partial=00;start_type=ATG;rbs_motif=None;rbs_spacer=None;gc_cont=0.444
NC_042100.1_158 # 179958 # 180311 # 1 # ID=309_158;partial=00;start_type=ATG;rbs_motif=GGAG/GAGG;rbs_spacer=5-10bp;gc_cont=0.435
NC_042100.1_159 # 180359 # 180799 # -1 # ID=309_159;partial=00;start_type=ATG;rbs_motif=GGA/GAG/AGG;rbs_spacer=5-10bp;gc_cont=0.442
NC_042100.1_160 # 180801 # 181190 # -1 # ID=309_160;partial=00;start_type=ATG;rbs_motif=AGGA;rbs_spacer=5-10bp;gc_cont=0.408
NC_042100.1_161 # 181194 # 182429 # -1 # ID=309_161;partial=00;start_type=ATG;rbs_motif=AGGAG;rbs_spacer=5-10bp;gc_cont=0.450
NC_042100.1_162 # 182508 # 184649 # 1 # ID=309_162;partial=00;start_type=ATG;rbs_motif=GGA/GAG/AGG;rbs_spacer=5-10bp;gc_cont=0.453
NC_042100.1_163 # 184770 # 188039 # 1 # ID=309_163;partial=00;start_type=ATG;rbs_motif=AGGA;rbs_spacer=5-10bp;gc_cont=0.458
NC_042100.1_164 # 188078 # 190288 # 1 # ID=309_164;partial=00;start_type=ATG;rbs_motif=GGAG/GAGG;rbs_spacer=5-10bp;gc_cont=0.447
NC_042100.1_165 # 190290 # 192800 # 1 # ID=309_165;partial=00;start_type=ATG;rbs_motif=GGAG/GAGG;rbs_spacer=5-10bp;gc_cont=0.453
NC_042100.1_166 # 192849 # 193901 # -1 # ID=309_166;partial=00;start_type=ATG;rbs_motif=AGGA;rbs_spacer=5-10bp;gc_cont=0.444
NC_042100.1_167 # 193952 # 196429 # 1 # ID=309_167;partial=00;start_type=ATG;rbs_motif=GGA/GAG/AGG;rbs_spacer=5-10bp;gc_cont=0.419
NC_042100.1_168 # 196520 # 196792 # 1 # ID=309_168;partial=00;start_type=ATG;rbs_motif=AGGA;rbs_spacer=5-10bp;gc_cont=0.469
NC_042100.1_169 # 196853 # 197296 # 1 # ID=309_169;partial=00;start_type=ATG;rbs_motif=GGAG/GAGG;rbs_spacer=5-10bp;gc_cont=0.385
NC_042100.1_170 # 197306 # 197941 # 1 # ID=309_170;partial=00;start_type=ATG;rbs_motif=AGGA;rbs_spacer=5-10bp;gc_cont=0.432
NC_042100.1_171 # 197928 # 199889 # 1 # ID=309_171;partial=00;start_type=ATG;rbs_motif=AGGAG;rbs_spacer=5-10bp;gc_cont=0.453
NC_042100.1_172 # 199920 # 200222 # 1 # ID=309_172;partial=00;start_type=ATG;rbs_motif=GGAG/GAGG;rbs_spacer=5-10bp;gc_cont=0.399
NC_042100.1_173 # 200250 # 201494 # 1 # ID=309_173;partial=00;start_type=ATG;rbs_motif=AGGA;rbs_spacer=5-10bp;gc_cont=0.406
NC_042100.1_174 # 201552 # 202034 # 1 # ID=309_174;partial=00;start_type=ATG;rbs_motif=AGGAG;rbs_spacer=5-10bp;gc_cont=0.445
NC_042100.1_175 # 202207 # 203175 # 1 # ID=309_175;partial=00;start_type=ATG;rbs_motif=AGGA;rbs_spacer=5-10bp;gc_cont=0.395
NC_042100.1_176 # 203200 # 203724 # 1 # ID=309_176;partial=00;start_type=ATG;rbs_motif=AGGA;rbs_spacer=5-10bp;gc_cont=0.490
NC_042100.1_177 # 203721 # 204041 # 1 # ID=309_177;partial=00;start_type=ATG;rbs_motif=GGAG/GAGG;rbs_spacer=5-10bp;gc_cont=0.433
NC_042100.1_178 # 204104 # 204595 # 1 # ID=309_178;partial=00;start_type=ATG;rbs_motif=AGGA;rbs_spacer=5-10bp;gc_cont=0.417
NC_042100.1_179 # 204605 # 205249 # 1 # ID=309_179;partial=00;start_type=ATG;rbs_motif=AGGA;rbs_spacer=5-10bp;gc_cont=0.419
NC_042100.1_180 # 205252 # 206397 # 1 # ID=309_180;partial=00;start_type=ATG;rbs_motif=AGGA;rbs_spacer=5-10bp;gc_cont=0.452
NC_042100.1_181 # 206470 # 208029 # 1 # ID=309_181;partial=00;start_type=ATG;rbs_motif=GGAG/GAGG;rbs_spacer=5-10bp;gc_cont=0.449
NC_042100.1_182 # 208130 # 208279 # 1 # ID=309_182;partial=00;start_type=ATG;rbs_motif=GGAG/GAGG;rbs_spacer=5-10bp;gc_cont=0.400
NC_042100.1_183 # 208291 # 208770 # 1 # ID=309_183;partial=00;start_type=ATG;rbs_motif=AGGA;rbs_spacer=5-10bp;gc_cont=0.444
NC_042100.1_184 # 208763 # 209065 # 1 # ID=309_184;partial=00;start_type=ATG;rbs_motif=GGA/GAG/AGG;rbs_spacer=5-10bp;gc_cont=0.426
NC_042100.1_185 # 209195 # 209791 # 1 # ID=309_185;partial=00;start_type=ATG;rbs_motif=GGA/GAG/AGG;rbs_spacer=5-10bp;gc_cont=0.467
NC_042100.1_186 # 209850 # 211034 # 1 # ID=309_186;partial=00;start_type=ATG;rbs_motif=AGGAG;rbs_spacer=5-10bp;gc_cont=0.452
NC_042100.1_187 # 211108 # 215631 # 1 # ID=309_187;partial=00;start_type=ATG;rbs_motif=AGGA;rbs_spacer=5-10bp;gc_cont=0.461
NC_042100.1_188 # 215759 # 216511 # 1 # ID=309_188;partial=00;start_type=ATG;rbs_motif=AGGA;rbs_spacer=5-10bp;gc_cont=0.398
NC_042100.1_189 # 216559 # 217578 # 1 # ID=309_189;partial=00;start_type=ATG;rbs_motif=GGAG/GAGG;rbs_spacer=5-10bp;gc_cont=0.423
NC_042100.1_190 # 217582 # 217914 # 1 # ID=309_190;partial=00;start_type=ATG;rbs_motif=GGA/GAG/AGG;rbs_spacer=5-10bp;gc_cont=0.435
NC_042100.1_191 # 218005 # 218457 # 1 # ID=309_191;partial=00;start_type=ATG;rbs_motif=GGA/GAG/AGG;rbs_spacer=5-10bp;gc_cont=0.437
NC_042100.1_192 # 218478 # 219002 # 1 # ID=309_192;partial=00;start_type=ATG;rbs_motif=GGA/GAG/AGG;rbs_spacer=5-10bp;gc_cont=0.419
NC_042100.1_193 # 219004 # 219474 # 1 # ID=309_193;partial=00;start_type=ATG;rbs_motif=None;rbs_spacer=None;gc_cont=0.420
NC_042100.1_194 # 219494 # 219985 # 1 # ID=309_194;partial=00;start_type=ATG;rbs_motif=AGGAG;rbs_spacer=5-10bp;gc_cont=0.404
NC_042100.1_195 # 220048 # 222129 # -1 # ID=309_195;partial=00;start_type=ATG;rbs_motif=GGA/GAG/AGG;rbs_spacer=5-10bp;gc_cont=0.430
NC_042100.1_196 # 222177 # 223532 # 1 # ID=309_196;partial=00;start_type=ATG;rbs_motif=AGGA;rbs_spacer=5-10bp;gc_cont=0.426
NC_042100.1_197 # 223585 # 223875 # 1 # ID=309_197;partial=00;start_type=ATG;rbs_motif=AGGAG;rbs_spacer=5-10bp;gc_cont=0.426
NC_042100.1_198 # 224006 # 224761 # 1 # ID=309_198;partial=00;start_type=ATG;rbs_motif=AGGA;rbs_spacer=5-10bp;gc_cont=0.423
NC_042100.1_199 # 224771 # 226294 # 1 # ID=309_199;partial=00;start_type=ATG;rbs_motif=AGGA;rbs_spacer=5-10bp;gc_cont=0.423
NC_042100.1_200 # 226342 # 227433 # 1 # ID=309_200;partial=00;start_type=ATG;rbs_motif=AGGA;rbs_spacer=5-10bp;gc_cont=0.405
NC_042100.1_201 # 227423 # 227719 # 1 # ID=309_201;partial=00;start_type=ATG;rbs_motif=AGGAG;rbs_spacer=5-10bp;gc_cont=0.448
NC_042100.1_202 # 227776 # 228288 # 1 # ID=309_202;partial=00;start_type=ATG;rbs_motif=GGA/GAG/AGG;rbs_spacer=5-10bp;gc_cont=0.421
NC_042100.1_203 # 228295 # 229074 # 1 # ID=309_203;partial=00;start_type=ATG;rbs_motif=GGA/GAG/AGG;rbs_spacer=5-10bp;gc_cont=0.449
NC_042100.1_204 # 229074 # 229748 # 1 # ID=309_204;partial=00;start_type=ATG;rbs_motif=GGA/GAG/AGG;rbs_spacer=5-10bp;gc_cont=0.431
NC_042100.1_205 # 229760 # 230377 # 1 # ID=309_205;partial=00;start_type=GTG;rbs_motif=AGGAG;rbs_spacer=5-10bp;gc_cont=0.396
NC_042100.1_206 # 230367 # 230696 # 1 # ID=309_206;partial=00;start_type=ATG;rbs_motif=GGA/GAG/AGG;rbs_spacer=11-12bp;gc_cont=0.391
NC_042100.1_207 # 230758 # 231393 # -1 # ID=309_207;partial=00;start_type=ATG;rbs_motif=None;rbs_spacer=None;gc_cont=0.423
NC_042100.1_208 # 231386 # 232714 # -1 # ID=309_208;partial=00;start_type=ATG;rbs_motif=GGA/GAG/AGG;rbs_spacer=5-10bp;gc_cont=0.440
NC_042100.1_209 # 232755 # 233186 # 1 # ID=309_209;partial=00;start_type=ATG;rbs_motif=GGA/GAG/AGG;rbs_spacer=5-10bp;gc_cont=0.419
NC_042100.1_210 # 233279 # 234811 # 1 # ID=309_210;partial=00;start_type=ATG;rbs_motif=None;rbs_spacer=None;gc_cont=0.432
NC_042100.1_211 # 234850 # 235659 # -1 # ID=309_211;partial=00;start_type=ATG;rbs_motif=GGA/GAG/AGG;rbs_spacer=5-10bp;gc_cont=0.417
NC_042100.1_212 # 235716 # 237152 # 1 # ID=309_212;partial=00;start_type=ATG;rbs_motif=GGAG/GAGG;rbs_spacer=5-10bp;gc_cont=0.439
NC_042100.1_213 # 237212 # 237577 # 1 # ID=309_213;partial=00;start_type=ATG;rbs_motif=GGAG/GAGG;rbs_spacer=5-10bp;gc_cont=0.407
NC_042100.1_214 # 237579 # 237722 # 1 # ID=309_214;partial=01;start_type=ATG;rbs_motif=GGAG/GAGG;rbs_spacer=5-10bp;gc_cont=0.354
NC_042099.1_1 # 406 # 615 # 1 # ID=310_1;partial=00;start_type=ATG;rbs_motif=AGGAG;rbs_spacer=5-10bp;gc_cont=0.667
NC_042099.1_2 # 615 # 941 # 1 # ID=310_2;partial=00;start_type=ATG;rbs_motif=GGxGG;rbs_spacer=5-10bp;gc_cont=0.688
NC_042099.1_3 # 944 # 2563 # 1 # ID=310_3;partial=00;start_type=ATG;rbs_motif=GGAGG;rbs_spacer=5-10bp;gc_cont=0.702
NC_042099.1_4 # 2572 # 4596 # 1 # ID=310_4;partial=00;start_type=ATG;rbs_motif=AGGAGG;rbs_spacer=3-4bp;gc_cont=0.694
NC_042099.1_5 # 4605 # 5360 # 1 # ID=310_5;partial=00;start_type=ATG;rbs_motif=AGGAG;rbs_spacer=5-10bp;gc_cont=0.687
NC_042099.1_6 # 5395 # 6588 # 1 # ID=310_6;partial=00;start_type=ATG;rbs_motif=AGGAG;rbs_spacer=5-10bp;gc_cont=0.691
NC_042099.1_7 # 6658 # 6960 # 1 # ID=310_7;partial=00;start_type=ATG;rbs_motif=AGGAG;rbs_spacer=5-10bp;gc_cont=0.693
NC_042099.1_8 # 6996 # 7553 # 1 # ID=310_8;partial=00;start_type=ATG;rbs_motif=AGGAG;rbs_spacer=5-10bp;gc_cont=0.713
NC_042099.1_9 # 7553 # 7882 # 1 # ID=310_9;partial=00;start_type=ATG;rbs_motif=AGGAGG;rbs_spacer=3-4bp;gc_cont=0.697
NC_042099.1_10 # 7882 # 8139 # 1 # ID=310_10;partial=00;start_type=ATG;rbs_motif=GGAGG;rbs_spacer=3-4bp;gc_cont=0.721
NC_042099.1_11 # 8141 # 8542 # 1 # ID=310_11;partial=00;start_type=GTG;rbs_motif=GGAGG;rbs_spacer=3-4bp;gc_cont=0.711
NC_042099.1_12 # 8556 # 9350 # 1 # ID=310_12;partial=00;start_type=ATG;rbs_motif=AGGAG;rbs_spacer=5-10bp;gc_cont=0.688
NC_042099.1_13 # 9439 # 9747 # 1 # ID=310_13;partial=00;start_type=ATG;rbs_motif=GGA/GAG/AGG;rbs_spacer=5-10bp;gc_cont=0.663
NC_042099.1_14 # 9963 # 10115 # 1 # ID=310_14;partial=00;start_type=ATG;rbs_motif=None;rbs_spacer=None;gc_cont=0.680
NC_042099.1_15 # 10180 # 12810 # 1 # ID=310_15;partial=00;start_type=ATG;rbs_motif=AGGAG;rbs_spacer=5-10bp;gc_cont=0.680
NC_042099.1_16 # 12807 # 13661 # 1 # ID=310_16;partial=00;start_type=ATG;rbs_motif=GGAGG;rbs_spacer=5-10bp;gc_cont=0.708
NC_042099.1_17 # 13661 # 15667 # 1 # ID=310_17;partial=00;start_type=ATG;rbs_motif=GGAGG;rbs_spacer=5-10bp;gc_cont=0.715
NC_042099.1_18 # 15687 # 16520 # 1 # ID=310_18;partial=00;start_type=ATG;rbs_motif=AGGAG;rbs_spacer=5-10bp;gc_cont=0.731
NC_042099.1_19 # 16530 # 17369 # 1 # ID=310_19;partial=00;start_type=ATG;rbs_motif=AGGAGG;rbs_spacer=3-4bp;gc_cont=0.677
NC_042099.1_20 # 17379 # 19076 # 1 # ID=310_20;partial=00;start_type=ATG;rbs_motif=GGAG/GAGG;rbs_spacer=5-10bp;gc_cont=0.716
NC_042099.1_21 # 19073 # 19561 # 1 # ID=310_21;partial=00;start_type=GTG;rbs_motif=GGA/GAG/AGG;rbs_spacer=11-12bp;gc_cont=0.661
NC_042099.1_22 # 19561 # 19887 # 1 # ID=310_22;partial=00;start_type=ATG;rbs_motif=GGAGG;rbs_spacer=3-4bp;gc_cont=0.697
NC_042099.1_23 # 19892 # 20143 # 1 # ID=310_23;partial=00;start_type=ATG;rbs_motif=AGGAG;rbs_spacer=5-10bp;gc_cont=0.683
NC_042099.1_24 # 20353 # 20937 # 1 # ID=310_24;partial=00;start_type=ATG;rbs_motif=None;rbs_spacer=None;gc_cont=0.692
NC_042099.1_25 # 20950 # 21744 # 1 # ID=310_25;partial=00;start_type=ATG;rbs_motif=AGGA;rbs_spacer=5-10bp;gc_cont=0.736
NC_042099.1_26 # 21810 # 22745 # 1 # ID=310_26;partial=00;start_type=GTG;rbs_motif=GGAG/GAGG;rbs_spacer=5-10bp;gc_cont=0.679
NC_042099.1_27 # 22742 # 23125 # 1 # ID=310_27;partial=00;start_type=GTG;rbs_motif=GGA/GAG/AGG;rbs_spacer=5-10bp;gc_cont=0.711
NC_042099.1_28 # 23113 # 23310 # -1 # ID=310_28;partial=00;start_type=ATG;rbs_motif=3Base/5BMM;rbs_spacer=13-15bp;gc_cont=0.606
NC_042099.1_29 # 23355 # 23957 # 1 # ID=310_29;partial=00;start_type=GTG;rbs_motif=3Base/5BMM;rbs_spacer=13-15bp;gc_cont=0.655
NC_042099.1_30 # 23954 # 24460 # 1 # ID=310_30;partial=00;start_type=ATG;rbs_motif=GGAGG;rbs_spacer=5-10bp;gc_cont=0.682
NC_042099.1_31 # 24475 # 25224 # 1 # ID=310_31;partial=00;start_type=ATG;rbs_motif=AGGAG/GGAGG;rbs_spacer=11-12bp;gc_cont=0.688
NC_042099.1_32 # 25488 # 25607 # -1 # ID=310_32;partial=00;start_type=ATG;rbs_motif=None;rbs_spacer=None;gc_cont=0.700
NC_042099.1_33 # 25607 # 25885 # -1 # ID=310_33;partial=00;start_type=ATG;rbs_motif=AGxAGG/AGGxGG;rbs_spacer=5-10bp;gc_cont=0.692
NC_042099.1_34 # 25989 # 26219 # 1 # ID=310_34;partial=00;start_type=ATG;rbs_motif=GGA/GAG/AGG;rbs_spacer=11-12bp;gc_cont=0.675
NC_042099.1_35 # 26219 # 26551 # 1 # ID=310_35;partial=00;start_type=ATG;rbs_motif=None;rbs_spacer=None;gc_cont=0.754
NC_042099.1_36 # 26579 # 26869 # 1 # ID=310_36;partial=00;start_type=ATG;rbs_motif=None;rbs_spacer=None;gc_cont=0.656
NC_042099.1_37 # 26952 # 27188 # 1 # ID=310_37;partial=00;start_type=ATG;rbs_motif=AGGAG;rbs_spacer=5-10bp;gc_cont=0.696
NC_042099.1_38 # 27188 # 27355 # 1 # ID=310_38;partial=00;start_type=ATG;rbs_motif=GGA/GAG/AGG;rbs_spacer=5-10bp;gc_cont=0.679
NC_042099.1_39 # 27468 # 29924 # 1 # ID=310_39;partial=00;start_type=ATG;rbs_motif=GGA/GAG/AGG;rbs_spacer=5-10bp;gc_cont=0.707
NC_042099.1_40 # 29921 # 31792 # 1 # ID=310_40;partial=00;start_type=GTG;rbs_motif=GGAGG;rbs_spacer=5-10bp;gc_cont=0.689
NC_042099.1_41 # 31792 # 31989 # 1 # ID=310_41;partial=00;start_type=ATG;rbs_motif=GGAG/GAGG;rbs_spacer=5-10bp;gc_cont=0.662
NC_042099.1_42 # 31986 # 32288 # 1 # ID=310_42;partial=00;start_type=ATG;rbs_motif=AGGAG;rbs_spacer=5-10bp;gc_cont=0.729
NC_042099.1_43 # 32288 # 33010 # 1 # ID=310_43;partial=00;start_type=ATG;rbs_motif=3Base/5BMM;rbs_spacer=13-15bp;gc_cont=0.723
NC_042099.1_44 # 33007 # 33183 # -1 # ID=310_44;partial=00;start_type=ATG;rbs_motif=None;rbs_spacer=None;gc_cont=0.667
NC_042099.1_45 # 33256 # 33870 # 1 # ID=310_45;partial=00;start_type=GTG;rbs_motif=3Base/5BMM;rbs_spacer=13-15bp;gc_cont=0.683
NC_042099.1_46 # 33873 # 34331 # 1 # ID=310_46;partial=00;start_type=ATG;rbs_motif=GGAGG;rbs_spacer=5-10bp;gc_cont=0.721
NC_042099.1_47 # 34386 # 34841 # 1 # ID=310_47;partial=00;start_type=ATG;rbs_motif=None;rbs_spacer=None;gc_cont=0.669
NC_042099.1_48 # 34843 # 35286 # 1 # ID=310_48;partial=00;start_type=ATG;rbs_motif=AGGAG;rbs_spacer=5-10bp;gc_cont=0.687
NC_042099.1_49 # 35363 # 35758 # 1 # ID=310_49;partial=00;start_type=GTG;rbs_motif=GGAGG;rbs_spacer=5-10bp;gc_cont=0.737
NC_042099.1_50 # 35905 # 36201 # 1 # ID=310_50;partial=00;start_type=ATG;rbs_motif=AGxAGG/AGGxGG;rbs_spacer=3-4bp;gc_cont=0.670
NC_042099.1_51 # 36198 # 36359 # 1 # ID=310_51;partial=00;start_type=GTG;rbs_motif=GGAG/GAGG;rbs_spacer=5-10bp;gc_cont=0.747
NC_042099.1_52 # 36415 # 36912 # 1 # ID=310_52;partial=00;start_type=GTG;rbs_motif=GGA/GAG/AGG;rbs_spacer=5-10bp;gc_cont=0.703
NC_042099.1_53 # 36976 # 37197 # 1 # ID=310_53;partial=00;start_type=ATG;rbs_motif=AGGA;rbs_spacer=5-10bp;gc_cont=0.662
NC_042099.1_54 # 37187 # 37771 # 1 # ID=310_54;partial=00;start_type=ATG;rbs_motif=GGAG/GAGG;rbs_spacer=5-10bp;gc_cont=0.706
NC_042099.1_55 # 37768 # 38082 # 1 # ID=310_55;partial=00;start_type=ATG;rbs_motif=AGGAG;rbs_spacer=5-10bp;gc_cont=0.711
NC_042099.1_56 # 38082 # 38336 # 1 # ID=310_56;partial=00;start_type=ATG;rbs_motif=3Base/5BMM;rbs_spacer=13-15bp;gc_cont=0.741
NC_042099.1_57 # 38333 # 39265 # 1 # ID=310_57;partial=00;start_type=GTG;rbs_motif=GGAGG;rbs_spacer=5-10bp;gc_cont=0.702
NC_042099.1_58 # 39277 # 39477 # 1 # ID=310_58;partial=00;start_type=GTG;rbs_motif=GGA/GAG/AGG;rbs_spacer=5-10bp;gc_cont=0.692
NC_042099.1_59 # 39623 # 39760 # 1 # ID=310_59;partial=00;start_type=ATG;rbs_motif=AGGAG;rbs_spacer=5-10bp;gc_cont=0.681
NC_042099.1_60 # 39757 # 39963 # 1 # ID=310_60;partial=00;start_type=GTG;rbs_motif=AGxAGG/AGGxGG;rbs_spacer=5-10bp;gc_cont=0.734
NC_042099.1_61 # 39963 # 40178 # 1 # ID=310_61;partial=00;start_type=ATG;rbs_motif=AGxAGG/AGGxGG;rbs_spacer=5-10bp;gc_cont=0.671
NC_042099.1_62 # 40180 # 40359 # 1 # ID=310_62;partial=00;start_type=ATG;rbs_motif=AGGAG;rbs_spacer=5-10bp;gc_cont=0.678
NC_042099.1_63 # 40389 # 40595 # 1 # ID=310_63;partial=00;start_type=ATG;rbs_motif=AGGA;rbs_spacer=5-10bp;gc_cont=0.705
NC_042099.1_64 # 40592 # 40942 # 1 # ID=310_64;partial=00;start_type=GTG;rbs_motif=GGxGG;rbs_spacer=5-10bp;gc_cont=0.695
NC_042099.1_65 # 41256 # 41531 # 1 # ID=310_65;partial=00;start_type=ATG;rbs_motif=GGAG/GAGG;rbs_spacer=5-10bp;gc_cont=0.620
NC_042098.1_1 # 1 # 996 # 1 # ID=311_1;partial=10;start_type=Edge;rbs_motif=None;rbs_spacer=None;gc_cont=0.451
NC_042098.1_2 # 1001 # 2689 # 1 # ID=311_2;partial=00;start_type=ATG;rbs_motif=GGAG/GAGG;rbs_spacer=5-10bp;gc_cont=0.475
NC_042098.1_3 # 2702 # 2878 # 1 # ID=311_3;partial=00;start_type=ATG;rbs_motif=GGA/GAG/AGG;rbs_spacer=5-10bp;gc_cont=0.452
NC_042098.1_7 # 8964 # 11339 # 1 # ID=311_7;partial=00;start_type=ATG;rbs_motif=GGAG/GAGG;rbs_spacer=5-10bp;gc_cont=0.515
NC_042098.1_8 # 11419 # 12294 # 1 # ID=311_8;partial=00;start_type=GTG;rbs_motif=AGGAG;rbs_spacer=5-10bp;gc_cont=0.511
NC_042098.1_9 # 12310 # 13128 # 1 # ID=311_9;partial=00;start_type=ATG;rbs_motif=GGAG/GAGG;rbs_spacer=5-10bp;gc_cont=0.497
NC_042098.1_10 # 13149 # 14024 # 1 # ID=311_10;partial=00;start_type=ATG;rbs_motif=AGGA;rbs_spacer=5-10bp;gc_cont=0.526
NC_042098.1_11 # 14040 # 14909 # 1 # ID=311_11;partial=00;start_type=ATG;rbs_motif=GGxGG;rbs_spacer=3-4bp;gc_cont=0.508
NC_042098.1_13 # 15566 # 16075 # 1 # ID=311_13;partial=00;start_type=ATG;rbs_motif=GGAG/GAGG;rbs_spacer=5-10bp;gc_cont=0.555
NC_042098.1_14 # 16157 # 16507 # -1 # ID=311_14;partial=00;start_type=ATG;rbs_motif=4Base/6BMM;rbs_spacer=13-15bp;gc_cont=0.510
NC_042098.1_15 # 16467 # 16931 # -1 # ID=311_15;partial=00;start_type=ATG;rbs_motif=GGA/GAG/AGG;rbs_spacer=5-10bp;gc_cont=0.497
NC_042098.1_16 # 16941 # 18170 # -1 # ID=311_16;partial=00;start_type=ATG;rbs_motif=GGA/GAG/AGG;rbs_spacer=5-10bp;gc_cont=0.485
NC_042098.1_17 # 18256 # 19230 # 1 # ID=311_17;partial=00;start_type=ATG;rbs_motif=GGAG/GAGG;rbs_spacer=5-10bp;gc_cont=0.532
NC_042098.1_18 # 19232 # 20494 # 1 # ID=311_18;partial=00;start_type=ATG;rbs_motif=AGGAG;rbs_spacer=5-10bp;gc_cont=0.507
NC_042098.1_19 # 20548 # 24039 # 1 # ID=311_19;partial=00;start_type=ATG;rbs_motif=AGGAG;rbs_spacer=5-10bp;gc_cont=0.515
NC_042098.1_21 # 27579 # 28517 # -1 # ID=311_21;partial=00;start_type=ATG;rbs_motif=GGA/GAG/AGG;rbs_spacer=5-10bp;gc_cont=0.495
NC_042098.1_22 # 28591 # 28782 # 1 # ID=311_22;partial=00;start_type=ATG;rbs_motif=AGGA;rbs_spacer=5-10bp;gc_cont=0.536
NC_042098.1_23 # 28794 # 31286 # 1 # ID=311_23;partial=00;start_type=ATG;rbs_motif=None;rbs_spacer=None;gc_cont=0.504
NC_042098.1_24 # 31307 # 32707 # 1 # ID=311_24;partial=00;start_type=GTG;rbs_motif=AGGAG;rbs_spacer=5-10bp;gc_cont=0.512
NC_042098.1_25 # 32765 # 33109 # 1 # ID=311_25;partial=00;start_type=ATG;rbs_motif=GGAG/GAGG;rbs_spacer=5-10bp;gc_cont=0.461
NC_042098.1_26 # 33119 # 33607 # 1 # ID=311_26;partial=00;start_type=ATG;rbs_motif=AGGAG;rbs_spacer=5-10bp;gc_cont=0.511
NC_042098.1_27 # 33617 # 33946 # 1 # ID=311_27;partial=00;start_type=ATG;rbs_motif=GGA/GAG/AGG;rbs_spacer=5-10bp;gc_cont=0.488
NC_042098.1_28 # 33953 # 34363 # 1 # ID=311_28;partial=00;start_type=ATG;rbs_motif=GGA/GAG/AGG;rbs_spacer=5-10bp;gc_cont=0.482
NC_042098.1_29 # 34438 # 35205 # 1 # ID=311_29;partial=00;start_type=ATG;rbs_motif=None;rbs_spacer=None;gc_cont=0.497
NC_042098.1_30 # 35301 # 35714 # 1 # ID=311_30;partial=00;start_type=ATG;rbs_motif=AGGAG;rbs_spacer=5-10bp;gc_cont=0.500
NC_042098.1_31 # 35760 # 36206 # 1 # ID=311_31;partial=00;start_type=ATG;rbs_motif=GGAG/GAGG;rbs_spacer=5-10bp;gc_cont=0.488
NC_042098.1_33 # 36520 # 36999 # 1 # ID=311_33;partial=00;start_type=ATG;rbs_motif=AGGA;rbs_spacer=5-10bp;gc_cont=0.525
NC_042098.1_34 # 37002 # 37271 # 1 # ID=311_34;partial=00;start_type=ATG;rbs_motif=GGA/GAG/AGG;rbs_spacer=5-10bp;gc_cont=0.448
NC_042098.1_35 # 37325 # 37744 # 1 # ID=311_35;partial=00;start_type=ATG;rbs_motif=GGA/GAG/AGG;rbs_spacer=5-10bp;gc_cont=0.488
NC_042098.1_36 # 37763 # 38317 # 1 # ID=311_36;partial=00;start_type=GTG;rbs_motif=AGGAG;rbs_spacer=5-10bp;gc_cont=0.519
NC_042098.1_37 # 38332 # 38829 # 1 # ID=311_37;partial=00;start_type=ATG;rbs_motif=GGA/GAG/AGG;rbs_spacer=5-10bp;gc_cont=0.474
NC_042098.1_38 # 38856 # 39440 # 1 # ID=311_38;partial=00;start_type=ATG;rbs_motif=GGAG/GAGG;rbs_spacer=5-10bp;gc_cont=0.479
NC_042098.1_39 # 39452 # 39904 # 1 # ID=311_39;partial=00;start_type=ATG;rbs_motif=GGAG/GAGG;rbs_spacer=5-10bp;gc_cont=0.510
NC_042098.1_40 # 40091 # 40387 # 1 # ID=311_40;partial=00;start_type=ATG;rbs_motif=GGA/GAG/AGG;rbs_spacer=5-10bp;gc_cont=0.492
NC_042098.1_41 # 40489 # 41040 # 1 # ID=311_41;partial=00;start_type=ATG;rbs_motif=AGGA;rbs_spacer=5-10bp;gc_cont=0.534
NC_042098.1_42 # 41037 # 41354 # 1 # ID=311_42;partial=00;start_type=ATG;rbs_motif=AGGA;rbs_spacer=5-10bp;gc_cont=0.478
NC_042098.1_43 # 41341 # 41655 # 1 # ID=311_43;partial=00;start_type=ATG;rbs_motif=AGGA;rbs_spacer=5-10bp;gc_cont=0.521
NC_042098.1_44 # 41722 # 42351 # 1 # ID=311_44;partial=00;start_type=ATG;rbs_motif=AGGA;rbs_spacer=5-10bp;gc_cont=0.514
NC_042098.1_45 # 42357 # 43466 # 1 # ID=311_45;partial=00;start_type=ATG;rbs_motif=AGGA;rbs_spacer=5-10bp;gc_cont=0.477
NC_042098.1_46 # 43453 # 44043 # 1 # ID=311_46;partial=00;start_type=ATG;rbs_motif=AGGA;rbs_spacer=5-10bp;gc_cont=0.486
NC_042098.1_47 # 44084 # 44428 # 1 # ID=311_47;partial=00;start_type=ATG;rbs_motif=GGAGG;rbs_spacer=5-10bp;gc_cont=0.441
NC_042098.1_48 # 44471 # 45709 # 1 # ID=311_48;partial=00;start_type=ATG;rbs_motif=GGA/GAG/AGG;rbs_spacer=5-10bp;gc_cont=0.485
NC_042098.1_49 # 45712 # 46032 # 1 # ID=311_49;partial=00;start_type=ATG;rbs_motif=GGA/GAG/AGG;rbs_spacer=5-10bp;gc_cont=0.511
NC_042098.1_50 # 46111 # 47049 # 1 # ID=311_50;partial=00;start_type=ATG;rbs_motif=GGAG/GAGG;rbs_spacer=5-10bp;gc_cont=0.481
NC_042098.1_51 # 47102 # 47512 # 1 # ID=311_51;partial=00;start_type=ATG;rbs_motif=AGGA;rbs_spacer=5-10bp;gc_cont=0.491
NC_042098.1_52 # 47515 # 47946 # 1 # ID=311_52;partial=00;start_type=ATG;rbs_motif=AGGAG;rbs_spacer=5-10bp;gc_cont=0.495
NC_042098.1_54 # 48885 # 49193 # 1 # ID=311_54;partial=00;start_type=GTG;rbs_motif=GGAGG;rbs_spacer=5-10bp;gc_cont=0.460
NC_042098.1_55 # 49219 # 49512 # 1 # ID=311_55;partial=00;start_type=ATG;rbs_motif=GGAG/GAGG;rbs_spacer=5-10bp;gc_cont=0.551
NC_042098.1_57 # 50086 # 50604 # 1 # ID=311_57;partial=00;start_type=ATG;rbs_motif=AGxAGG/AGGxGG;rbs_spacer=5-10bp;gc_cont=0.501
NC_042098.1_58 # 50630 # 51076 # 1 # ID=311_58;partial=00;start_type=ATG;rbs_motif=GGA/GAG/AGG;rbs_spacer=5-10bp;gc_cont=0.459
NC_042098.1_59 # 51088 # 51507 # 1 # ID=311_59;partial=00;start_type=ATG;rbs_motif=GGAG/GAGG;rbs_spacer=5-10bp;gc_cont=0.490
NC_042098.1_60 # 51504 # 52271 # 1 # ID=311_60;partial=00;start_type=ATG;rbs_motif=GGA/GAG/AGG;rbs_spacer=11-12bp;gc_cont=0.508
NC_042098.1_61 # 52289 # 52879 # 1 # ID=311_61;partial=00;start_type=ATG;rbs_motif=AGGAG;rbs_spacer=5-10bp;gc_cont=0.438
NC_042098.1_62 # 53079 # 53411 # 1 # ID=311_62;partial=00;start_type=ATG;rbs_motif=AGGA;rbs_spacer=5-10bp;gc_cont=0.480
NC_042098.1_64 # 53709 # 54263 # 1 # ID=311_64;partial=00;start_type=ATG;rbs_motif=GGAG/GAGG;rbs_spacer=5-10bp;gc_cont=0.474
NC_042098.1_65 # 54274 # 54984 # 1 # ID=311_65;partial=00;start_type=ATG;rbs_motif=AGGA;rbs_spacer=5-10bp;gc_cont=0.499
NC_042098.1_66 # 54968 # 55690 # 1 # ID=311_66;partial=00;start_type=ATG;rbs_motif=GGAG/GAGG;rbs_spacer=5-10bp;gc_cont=0.472
NC_042098.1_67 # 55668 # 56432 # 1 # ID=311_67;partial=00;start_type=ATG;rbs_motif=GGAG/GAGG;rbs_spacer=5-10bp;gc_cont=0.515
NC_042098.1_68 # 56445 # 57596 # 1 # ID=311_68;partial=00;start_type=ATG;rbs_motif=AGGA;rbs_spacer=5-10bp;gc_cont=0.505
NC_042098.1_69 # 57629 # 57994 # 1 # ID=311_69;partial=00;start_type=ATG;rbs_motif=GGAG/GAGG;rbs_spacer=5-10bp;gc_cont=0.514
NC_042098.1_70 # 58127 # 59503 # 1 # ID=311_70;partial=00;start_type=ATG;rbs_motif=AGGAG;rbs_spacer=5-10bp;gc_cont=0.466
NC_042098.1_71 # 59567 # 60268 # 1 # ID=311_71;partial=00;start_type=ATG;rbs_motif=GGA/GAG/AGG;rbs_spacer=5-10bp;gc_cont=0.446
NC_042098.1_72 # 60268 # 60828 # 1 # ID=311_72;partial=00;start_type=ATG;rbs_motif=GGAGG;rbs_spacer=3-4bp;gc_cont=0.455
NC_042098.1_73 # 60833 # 61477 # 1 # ID=311_73;partial=00;start_type=ATG;rbs_motif=GGAG/GAGG;rbs_spacer=5-10bp;gc_cont=0.482
NC_042098.1_74 # 61500 # 62249 # 1 # ID=311_74;partial=00;start_type=ATG;rbs_motif=AGGA;rbs_spacer=5-10bp;gc_cont=0.521
NC_042098.1_75 # 62410 # 62940 # 1 # ID=311_75;partial=00;start_type=ATG;rbs_motif=GGA/GAG/AGG;rbs_spacer=5-10bp;gc_cont=0.507
NC_042098.1_76 # 62949 # 63479 # 1 # ID=311_76;partial=00;start_type=ATG;rbs_motif=GGAG/GAGG;rbs_spacer=5-10bp;gc_cont=0.478
NC_042098.1_77 # 63600 # 65522 # 1 # ID=311_77;partial=00;start_type=ATG;rbs_motif=GGAG/GAGG;rbs_spacer=5-10bp;gc_cont=0.508
NC_042098.1_78 # 65696 # 66397 # 1 # ID=311_78;partial=00;start_type=ATG;rbs_motif=GGAG/GAGG;rbs_spacer=5-10bp;gc_cont=0.489
NC_042098.1_79 # 66515 # 66985 # 1 # ID=311_79;partial=00;start_type=ATG;rbs_motif=GGA/GAG/AGG;rbs_spacer=5-10bp;gc_cont=0.512
NC_042098.1_80 # 67025 # 67630 # 1 # ID=311_80;partial=00;start_type=ATG;rbs_motif=GGAG/GAGG;rbs_spacer=5-10bp;gc_cont=0.526
NC_042098.1_81 # 67730 # 68026 # 1 # ID=311_81;partial=00;start_type=ATG;rbs_motif=AGGA/GGAG/GAGG;rbs_spacer=11-12bp;gc_cont=0.471
NC_042098.1_82 # 68028 # 68318 # 1 # ID=311_82;partial=00;start_type=ATG;rbs_motif=GGA/GAG/AGG;rbs_spacer=5-10bp;gc_cont=0.502
NC_042098.1_83 # 68327 # 68908 # 1 # ID=311_83;partial=00;start_type=ATG;rbs_motif=AGGAG;rbs_spacer=5-10bp;gc_cont=0.522
NC_042098.1_84 # 68880 # 69170 # 1 # ID=311_84;partial=00;start_type=ATG;rbs_motif=GGA/GAG/AGG;rbs_spacer=5-10bp;gc_cont=0.464
NC_042098.1_85 # 69171 # 69443 # 1 # ID=311_85;partial=00;start_type=GTG;rbs_motif=GGAG/GAGG;rbs_spacer=5-10bp;gc_cont=0.432
NC_042098.1_86 # 69516 # 69743 # 1 # ID=311_86;partial=00;start_type=ATG;rbs_motif=GGAG/GAGG;rbs_spacer=5-10bp;gc_cont=0.491
NC_042098.1_87 # 69792 # 70157 # 1 # ID=311_87;partial=00;start_type=ATG;rbs_motif=GGAG/GAGG;rbs_spacer=5-10bp;gc_cont=0.503
NC_042098.1_88 # 70181 # 70282 # 1 # ID=311_88;partial=00;start_type=ATG;rbs_motif=GGAG/GAGG;rbs_spacer=5-10bp;gc_cont=0.441
NC_042098.1_89 # 70292 # 70570 # 1 # ID=311_89;partial=00;start_type=ATG;rbs_motif=GGA/GAG/AGG;rbs_spacer=5-10bp;gc_cont=0.473
NC_042098.1_90 # 70586 # 71422 # 1 # ID=311_90;partial=00;start_type=ATG;rbs_motif=AGGAG;rbs_spacer=5-10bp;gc_cont=0.423
NC_042098.1_91 # 71436 # 72572 # 1 # ID=311_91;partial=00;start_type=ATG;rbs_motif=GGA/GAG/AGG;rbs_spacer=5-10bp;gc_cont=0.465
NC_042098.1_92 # 72621 # 73217 # 1 # ID=311_92;partial=00;start_type=ATG;rbs_motif=AGGAGG;rbs_spacer=3-4bp;gc_cont=0.487
NC_042098.1_93 # 73252 # 73869 # 1 # ID=311_93;partial=00;start_type=ATG;rbs_motif=GGA/GAG/AGG;rbs_spacer=5-10bp;gc_cont=0.524
NC_042098.1_94 # 73879 # 74400 # 1 # ID=311_94;partial=00;start_type=ATG;rbs_motif=AGGA;rbs_spacer=5-10bp;gc_cont=0.462
NC_042098.1_95 # 74434 # 74736 # 1 # ID=311_95;partial=00;start_type=ATG;rbs_motif=AGGAG;rbs_spacer=5-10bp;gc_cont=0.492
NC_042098.1_96 # 74741 # 75031 # 1 # ID=311_96;partial=00;start_type=ATG;rbs_motif=GGAG/GAGG;rbs_spacer=5-10bp;gc_cont=0.495
NC_042098.1_97 # 75028 # 75249 # 1 # ID=311_97;partial=00;start_type=ATG;rbs_motif=GGA/GAG/AGG;rbs_spacer=5-10bp;gc_cont=0.550
NC_042098.1_98 # 75294 # 75599 # 1 # ID=311_98;partial=00;start_type=ATG;rbs_motif=GGAG/GAGG;rbs_spacer=5-10bp;gc_cont=0.507
NC_042098.1_99 # 75621 # 75878 # 1 # ID=311_99;partial=00;start_type=ATG;rbs_motif=AGxAG;rbs_spacer=5-10bp;gc_cont=0.508
NC_042098.1_100 # 75875 # 76276 # 1 # ID=311_100;partial=00;start_type=ATG;rbs_motif=GGAG/GAGG;rbs_spacer=5-10bp;gc_cont=0.517
NC_042098.1_101 # 76383 # 77288 # 1 # ID=311_101;partial=00;start_type=ATG;rbs_motif=AGGA;rbs_spacer=5-10bp;gc_cont=0.551
NC_042098.1_102 # 77293 # 77691 # 1 # ID=311_102;partial=00;start_type=ATG;rbs_motif=GGAG/GAGG;rbs_spacer=5-10bp;gc_cont=0.514
NC_042098.1_103 # 77684 # 78388 # 1 # ID=311_103;partial=00;start_type=GTG;rbs_motif=GGA/GAG/AGG;rbs_spacer=5-10bp;gc_cont=0.518
NC_042098.1_104 # 78418 # 79065 # 1 # ID=311_104;partial=00;start_type=ATG;rbs_motif=AGGA;rbs_spacer=5-10bp;gc_cont=0.520
NC_042098.1_105 # 79147 # 79527 # 1 # ID=311_105;partial=00;start_type=ATG;rbs_motif=GGAG/GAGG;rbs_spacer=5-10bp;gc_cont=0.470
NC_042098.1_106 # 79527 # 79877 # 1 # ID=311_106;partial=00;start_type=ATG;rbs_motif=GGxGG;rbs_spacer=3-4bp;gc_cont=0.450
NC_042098.1_107 # 79935 # 80351 # 1 # ID=311_107;partial=00;start_type=ATG;rbs_motif=GGAG/GAGG;rbs_spacer=5-10bp;gc_cont=0.487
NC_042098.1_108 # 80366 # 81091 # 1 # ID=311_108;partial=00;start_type=ATG;rbs_motif=AGGA;rbs_spacer=5-10bp;gc_cont=0.503
NC_042098.1_109 # 81241 # 81384 # 1 # ID=311_109;partial=00;start_type=ATG;rbs_motif=GGA/GAG/AGG;rbs_spacer=5-10bp;gc_cont=0.549
NC_042098.1_110 # 81438 # 81737 # 1 # ID=311_110;partial=00;start_type=ATG;rbs_motif=GGAG/GAGG;rbs_spacer=5-10bp;gc_cont=0.517
NC_042098.1_111 # 81815 # 82426 # 1 # ID=311_111;partial=00;start_type=ATG;rbs_motif=GGAG/GAGG;rbs_spacer=5-10bp;gc_cont=0.529
NC_042098.1_112 # 82505 # 83470 # 1 # ID=311_112;partial=00;start_type=ATG;rbs_motif=GGA/GAG/AGG;rbs_spacer=5-10bp;gc_cont=0.469
NC_042098.1_113 # 83555 # 84337 # 1 # ID=311_113;partial=00;start_type=GTG;rbs_motif=GGAG/GAGG;rbs_spacer=5-10bp;gc_cont=0.549
NC_042098.1_114 # 84347 # 84952 # 1 # ID=311_114;partial=00;start_type=ATG;rbs_motif=AGGA;rbs_spacer=5-10bp;gc_cont=0.541
NC_042098.1_115 # 85005 # 85583 # 1 # ID=311_115;partial=00;start_type=ATG;rbs_motif=GGA/GAG/AGG;rbs_spacer=5-10bp;gc_cont=0.504
NC_042098.1_116 # 85599 # 86315 # 1 # ID=311_116;partial=00;start_type=ATG;rbs_motif=GGAG/GAGG;rbs_spacer=5-10bp;gc_cont=0.512
NC_042098.1_117 # 86438 # 86800 # 1 # ID=311_117;partial=00;start_type=ATG;rbs_motif=GGAGG;rbs_spacer=5-10bp;gc_cont=0.463
NC_042098.1_118 # 86800 # 88509 # 1 # ID=311_118;partial=00;start_type=ATG;rbs_motif=AGGA;rbs_spacer=5-10bp;gc_cont=0.507
NC_042098.1_119 # 88525 # 89064 # 1 # ID=311_119;partial=00;start_type=ATG;rbs_motif=GGAG/GAGG;rbs_spacer=5-10bp;gc_cont=0.476
NC_042098.1_120 # 89072 # 89611 # 1 # ID=311_120;partial=00;start_type=ATG;rbs_motif=GGA/GAG/AGG;rbs_spacer=5-10bp;gc_cont=0.526
NC_042098.1_121 # 89705 # 90055 # 1 # ID=311_121;partial=00;start_type=ATG;rbs_motif=GGAG/GAGG;rbs_spacer=5-10bp;gc_cont=0.476
NC_042098.1_122 # 90115 # 90732 # 1 # ID=311_122;partial=00;start_type=ATG;rbs_motif=None;rbs_spacer=None;gc_cont=0.469
NC_042098.1_123 # 90785 # 91414 # 1 # ID=311_123;partial=00;start_type=ATG;rbs_motif=GGA/GAG/AGG;rbs_spacer=5-10bp;gc_cont=0.514
NC_042098.1_124 # 91448 # 93061 # 1 # ID=311_124;partial=00;start_type=ATG;rbs_motif=GGA/GAG/AGG;rbs_spacer=5-10bp;gc_cont=0.504
NC_042098.1_125 # 93117 # 93749 # 1 # ID=311_125;partial=00;start_type=ATG;rbs_motif=AGGA;rbs_spacer=5-10bp;gc_cont=0.523
NC_042098.1_127 # 93962 # 94276 # 1 # ID=311_127;partial=00;start_type=GTG;rbs_motif=AGGAG;rbs_spacer=5-10bp;gc_cont=0.517
NC_042098.1_128 # 94337 # 95425 # 1 # ID=311_128;partial=00;start_type=ATG;rbs_motif=GGA/GAG/AGG;rbs_spacer=5-10bp;gc_cont=0.482
NC_042098.1_129 # 95410 # 95727 # 1 # ID=311_129;partial=00;start_type=ATG;rbs_motif=GGAGG;rbs_spacer=5-10bp;gc_cont=0.491
NC_042098.1_130 # 95720 # 96040 # 1 # ID=311_130;partial=00;start_type=ATG;rbs_motif=GGA/GAG/AGG;rbs_spacer=11-12bp;gc_cont=0.430
NC_042098.1_131 # 96067 # 96357 # 1 # ID=311_131;partial=00;start_type=ATG;rbs_motif=AGGA;rbs_spacer=5-10bp;gc_cont=0.467
NC_042098.1_132 # 96414 # 97253 # -1 # ID=311_132;partial=00;start_type=GTG;rbs_motif=AGGAG;rbs_spacer=5-10bp;gc_cont=0.581
NC_042098.1_133 # 97263 # 99386 # -1 # ID=311_133;partial=00;start_type=ATG;rbs_motif=GGA/GAG/AGG;rbs_spacer=5-10bp;gc_cont=0.508
NC_042098.1_134 # 99680 # 100093 # 1 # ID=311_134;partial=00;start_type=ATG;rbs_motif=AGGAG;rbs_spacer=5-10bp;gc_cont=0.452
NC_042098.1_135 # 100108 # 100683 # 1 # ID=311_135;partial=00;start_type=ATG;rbs_motif=GGA/GAG/AGG;rbs_spacer=11-12bp;gc_cont=0.505
NC_042098.1_136 # 100741 # 101241 # 1 # ID=311_136;partial=00;start_type=ATG;rbs_motif=AGGAG;rbs_spacer=5-10bp;gc_cont=0.461
NC_042098.1_137 # 101254 # 102570 # 1 # ID=311_137;partial=00;start_type=ATG;rbs_motif=AGGA;rbs_spacer=5-10bp;gc_cont=0.523
NC_042098.1_138 # 102732 # 103169 # 1 # ID=311_138;partial=00;start_type=ATG;rbs_motif=GGAG/GAGG;rbs_spacer=5-10bp;gc_cont=0.454
NC_042098.1_139 # 103180 # 103665 # 1 # ID=311_139;partial=00;start_type=ATG;rbs_motif=AGGAG;rbs_spacer=5-10bp;gc_cont=0.469
NC_042098.1_140 # 103881 # 104045 # 1 # ID=311_140;partial=00;start_type=ATG;rbs_motif=GGA/GAG/AGG;rbs_spacer=5-10bp;gc_cont=0.461
NC_042098.1_141 # 104171 # 104800 # 1 # ID=311_141;partial=00;start_type=ATG;rbs_motif=GGAG/GAGG;rbs_spacer=5-10bp;gc_cont=0.511
NC_042098.1_142 # 104802 # 105182 # 1 # ID=311_142;partial=00;start_type=ATG;rbs_motif=GGAG/GAGG;rbs_spacer=5-10bp;gc_cont=0.538
NC_042098.1_143 # 105204 # 105392 # 1 # ID=311_143;partial=00;start_type=ATG;rbs_motif=AGGA;rbs_spacer=5-10bp;gc_cont=0.497
NC_042098.1_144 # 105459 # 105758 # 1 # ID=311_144;partial=00;start_type=ATG;rbs_motif=GGA/GAG/AGG;rbs_spacer=5-10bp;gc_cont=0.517
NC_042098.1_145 # 105830 # 106300 # 1 # ID=311_145;partial=00;start_type=ATG;rbs_motif=AGxAGG/AGGxGG;rbs_spacer=5-10bp;gc_cont=0.497
NC_042098.1_146 # 106337 # 106975 # -1 # ID=311_146;partial=00;start_type=ATG;rbs_motif=AGGAG;rbs_spacer=5-10bp;gc_cont=0.513
NC_042098.1_147 # 106986 # 108299 # -1 # ID=311_147;partial=00;start_type=ATG;rbs_motif=GGA/GAG/AGG;rbs_spacer=5-10bp;gc_cont=0.473
NC_042098.1_148 # 108441 # 108785 # 1 # ID=311_148;partial=00;start_type=ATG;rbs_motif=None;rbs_spacer=None;gc_cont=0.412
NC_042098.1_149 # 108860 # 110380 # 1 # ID=311_149;partial=00;start_type=ATG;rbs_motif=GGAG/GAGG;rbs_spacer=5-10bp;gc_cont=0.481
NC_042098.1_150 # 110391 # 110747 # 1 # ID=311_150;partial=00;start_type=GTG;rbs_motif=GGA/GAG/AGG;rbs_spacer=5-10bp;gc_cont=0.493
NC_042098.1_151 # 110797 # 111594 # -1 # ID=311_151;partial=00;start_type=ATG;rbs_motif=GGAG/GAGG;rbs_spacer=5-10bp;gc_cont=0.523
NC_042098.1_152 # 111676 # 113061 # 1 # ID=311_152;partial=00;start_type=ATG;rbs_motif=AGGA;rbs_spacer=5-10bp;gc_cont=0.495
NC_042098.1_153 # 113142 # 113561 # 1 # ID=311_153;partial=00;start_type=ATG;rbs_motif=AGGA;rbs_spacer=5-10bp;gc_cont=0.481
NC_042098.1_154 # 113575 # 114021 # 1 # ID=311_154;partial=00;start_type=ATG;rbs_motif=GGA/GAG/AGG;rbs_spacer=5-10bp;gc_cont=0.463
NC_042098.1_155 # 114051 # 114932 # 1 # ID=311_155;partial=00;start_type=ATG;rbs_motif=AGGAG;rbs_spacer=5-10bp;gc_cont=0.508
NC_042098.1_156 # 114929 # 115603 # 1 # ID=311_156;partial=00;start_type=ATG;rbs_motif=GGAG/GAGG;rbs_spacer=5-10bp;gc_cont=0.504
NC_042098.1_157 # 115613 # 116173 # 1 # ID=311_157;partial=00;start_type=ATG;rbs_motif=AGGA;rbs_spacer=5-10bp;gc_cont=0.485
NC_042098.1_158 # 116173 # 116901 # 1 # ID=311_158;partial=00;start_type=ATG;rbs_motif=GGAGG;rbs_spacer=5-10bp;gc_cont=0.523
NC_042098.1_159 # 116902 # 117360 # -1 # ID=311_159;partial=00;start_type=ATG;rbs_motif=GGAGG;rbs_spacer=3-4bp;gc_cont=0.529
NC_042098.1_160 # 117426 # 117956 # 1 # ID=311_160;partial=00;start_type=ATG;rbs_motif=AGGA;rbs_spacer=5-10bp;gc_cont=0.446
NC_042098.1_161 # 117968 # 118432 # 1 # ID=311_161;partial=00;start_type=GTG;rbs_motif=AGGAG;rbs_spacer=5-10bp;gc_cont=0.484
NC_042098.1_162 # 118508 # 119578 # 1 # ID=311_162;partial=00;start_type=ATG;rbs_motif=GGAG/GAGG;rbs_spacer=5-10bp;gc_cont=0.500
NC_042098.1_163 # 119629 # 120345 # -1 # ID=311_163;partial=00;start_type=ATG;rbs_motif=GGA/GAG/AGG;rbs_spacer=5-10bp;gc_cont=0.462
NC_042098.1_164 # 120471 # 122459 # -1 # ID=311_164;partial=00;start_type=ATG;rbs_motif=GGAG/GAGG;rbs_spacer=5-10bp;gc_cont=0.522
NC_042098.1_166 # 129281 # 130897 # 1 # ID=311_166;partial=00;start_type=ATG;rbs_motif=AGGA;rbs_spacer=5-10bp;gc_cont=0.516
NC_042098.1_167 # 130909 # 135492 # 1 # ID=311_167;partial=00;start_type=ATG;rbs_motif=GGA/GAG/AGG;rbs_spacer=5-10bp;gc_cont=0.518
NC_042098.1_168 # 135514 # 136230 # 1 # ID=311_168;partial=00;start_type=ATG;rbs_motif=GGA/GAG/AGG;rbs_spacer=5-10bp;gc_cont=0.509
NC_042098.1_169 # 136255 # 136455 # 1 # ID=311_169;partial=00;start_type=ATG;rbs_motif=AGGAG;rbs_spacer=5-10bp;gc_cont=0.527
NC_042098.1_170 # 136452 # 137990 # 1 # ID=311_170;partial=00;start_type=ATG;rbs_motif=GGAG/GAGG;rbs_spacer=5-10bp;gc_cont=0.535
NC_042098.1_171 # 138010 # 138735 # 1 # ID=311_171;partial=00;start_type=ATG;rbs_motif=GGA/GAG/AGG;rbs_spacer=5-10bp;gc_cont=0.485
NC_042098.1_172 # 138738 # 139439 # 1 # ID=311_172;partial=00;start_type=GTG;rbs_motif=GGAG/GAGG;rbs_spacer=5-10bp;gc_cont=0.489
NC_042098.1_173 # 139461 # 140249 # 1 # ID=311_173;partial=00;start_type=ATG;rbs_motif=None;rbs_spacer=None;gc_cont=0.539
NC_042098.1_174 # 140347 # 140850 # 1 # ID=311_174;partial=00;start_type=ATG;rbs_motif=AGGA;rbs_spacer=5-10bp;gc_cont=0.498
NC_042098.1_175 # 140843 # 141016 # 1 # ID=311_175;partial=00;start_type=ATG;rbs_motif=GGAG/GAGG;rbs_spacer=5-10bp;gc_cont=0.489
NC_042098.1_176 # 141103 # 141549 # 1 # ID=311_176;partial=00;start_type=ATG;rbs_motif=AGGA;rbs_spacer=5-10bp;gc_cont=0.544
NC_042098.1_177 # 141806 # 143194 # 1 # ID=311_177;partial=00;start_type=ATG;rbs_motif=AGGA;rbs_spacer=5-10bp;gc_cont=0.474
NC_042098.1_178 # 143395 # 143790 # 1 # ID=311_178;partial=00;start_type=ATG;rbs_motif=GGA/GAG/AGG;rbs_spacer=5-10bp;gc_cont=0.432
NC_042098.1_179 # 143787 # 144173 # 1 # ID=311_179;partial=00;start_type=ATG;rbs_motif=AGGAG;rbs_spacer=5-10bp;gc_cont=0.483
NC_042098.1_180 # 144238 # 144678 # 1 # ID=311_180;partial=00;start_type=ATG;rbs_motif=GGA/GAG/AGG;rbs_spacer=5-10bp;gc_cont=0.422
NC_042098.1_181 # 144739 # 145614 # -1 # ID=311_181;partial=00;start_type=ATG;rbs_motif=AGGA/GGAG/GAGG;rbs_spacer=11-12bp;gc_cont=0.545
NC_042098.1_182 # 145616 # 147703 # -1 # ID=311_182;partial=00;start_type=ATG;rbs_motif=AGGAG;rbs_spacer=5-10bp;gc_cont=0.543
NC_042098.1_183 # 147906 # 148868 # 1 # ID=311_183;partial=00;start_type=ATG;rbs_motif=AGGA/GGAG/GAGG;rbs_spacer=11-12bp;gc_cont=0.540
NC_042098.1_184 # 148880 # 151432 # 1 # ID=311_184;partial=00;start_type=ATG;rbs_motif=None;rbs_spacer=None;gc_cont=0.523
NC_042098.1_185 # 151435 # 153153 # 1 # ID=311_185;partial=00;start_type=ATG;rbs_motif=AGGA;rbs_spacer=5-10bp;gc_cont=0.533
NC_042098.1_186 # 153220 # 155415 # 1 # ID=311_186;partial=00;start_type=ATG;rbs_motif=GGA/GAG/AGG;rbs_spacer=5-10bp;gc_cont=0.512
NC_042098.1_187 # 155487 # 155792 # 1 # ID=311_187;partial=00;start_type=ATG;rbs_motif=GGAG/GAGG;rbs_spacer=5-10bp;gc_cont=0.484
NC_042098.1_188 # 155870 # 156310 # -1 # ID=311_188;partial=00;start_type=ATG;rbs_motif=GGAG/GAGG;rbs_spacer=5-10bp;gc_cont=0.526
NC_042098.1_189 # 156373 # 157338 # -1 # ID=311_189;partial=00;start_type=ATG;rbs_motif=GGA/GAG/AGG;rbs_spacer=5-10bp;gc_cont=0.480
NC_042098.1_190 # 157348 # 158697 # -1 # ID=311_190;partial=00;start_type=ATG;rbs_motif=AGGA;rbs_spacer=5-10bp;gc_cont=0.504
NC_042098.1_191 # 158778 # 159635 # 1 # ID=311_191;partial=00;start_type=ATG;rbs_motif=AGGA;rbs_spacer=5-10bp;gc_cont=0.509
NC_042098.1_192 # 159645 # 160118 # 1 # ID=311_192;partial=00;start_type=ATG;rbs_motif=GGAG/GAGG;rbs_spacer=5-10bp;gc_cont=0.515
NC_042098.1_193 # 160151 # 161410 # 1 # ID=311_193;partial=00;start_type=ATG;rbs_motif=AGGA;rbs_spacer=5-10bp;gc_cont=0.539
NC_042098.1_194 # 161925 # 162350 # 1 # ID=311_194;partial=00;start_type=ATG;rbs_motif=AGGA;rbs_spacer=5-10bp;gc_cont=0.514
NC_042098.1_195 # 162422 # 162760 # 1 # ID=311_195;partial=00;start_type=ATG;rbs_motif=GGA/GAG/AGG;rbs_spacer=11-12bp;gc_cont=0.463
NC_042098.1_196 # 162950 # 163495 # 1 # ID=311_196;partial=00;start_type=ATG;rbs_motif=GGAG/GAGG;rbs_spacer=5-10bp;gc_cont=0.526
NC_042098.1_197 # 163508 # 163909 # 1 # ID=311_197;partial=00;start_type=ATG;rbs_motif=AGGA;rbs_spacer=5-10bp;gc_cont=0.463
NC_042098.1_198 # 163915 # 164187 # 1 # ID=311_198;partial=00;start_type=ATG;rbs_motif=AGGAG;rbs_spacer=5-10bp;gc_cont=0.520
NC_042098.1_199 # 164533 # 164853 # 1 # ID=311_199;partial=00;start_type=GTG;rbs_motif=AGGA;rbs_spacer=5-10bp;gc_cont=0.542
NC_042098.1_200 # 164965 # 165204 # 1 # ID=311_200;partial=00;start_type=GTG;rbs_motif=GGAG/GAGG;rbs_spacer=5-10bp;gc_cont=0.508
NC_042098.1_201 # 165280 # 166419 # 1 # ID=311_201;partial=00;start_type=ATG;rbs_motif=AGGA;rbs_spacer=5-10bp;gc_cont=0.510
NC_042098.1_202 # 166773 # 166940 # 1 # ID=311_202;partial=00;start_type=ATG;rbs_motif=AGGA;rbs_spacer=5-10bp;gc_cont=0.464
NC_042098.1_203 # 167329 # 167625 # 1 # ID=311_203;partial=00;start_type=ATG;rbs_motif=AGGAG;rbs_spacer=5-10bp;gc_cont=0.515
NC_042098.1_204 # 167745 # 168398 # 1 # ID=311_204;partial=00;start_type=ATG;rbs_motif=AGGA;rbs_spacer=5-10bp;gc_cont=0.491
NC_042098.1_205 # 168873 # 169043 # 1 # ID=311_205;partial=00;start_type=ATG;rbs_motif=GGA/GAG/AGG;rbs_spacer=5-10bp;gc_cont=0.444
NC_042098.1_206 # 170314 # 170736 # 1 # ID=311_206;partial=00;start_type=ATG;rbs_motif=AGGAG;rbs_spacer=5-10bp;gc_cont=0.508
NC_042098.1_207 # 170746 # 171207 # 1 # ID=311_207;partial=00;start_type=ATG;rbs_motif=AGGA;rbs_spacer=5-10bp;gc_cont=0.522
NC_042098.1_208 # 171197 # 171322 # 1 # ID=311_208;partial=00;start_type=ATG;rbs_motif=GGA/GAG/AGG;rbs_spacer=5-10bp;gc_cont=0.413
NC_042098.1_209 # 171340 # 171885 # 1 # ID=311_209;partial=00;start_type=ATG;rbs_motif=None;rbs_spacer=None;gc_cont=0.498
NC_042098.1_211 # 172497 # 173348 # -1 # ID=311_211;partial=00;start_type=ATG;rbs_motif=GGA/GAG/AGG;rbs_spacer=5-10bp;gc_cont=0.511
NC_042098.1_212 # 173437 # 174411 # 1 # ID=311_212;partial=00;start_type=ATG;rbs_motif=GGAG/GAGG;rbs_spacer=5-10bp;gc_cont=0.529
NC_042098.1_213 # 174714 # 176003 # 1 # ID=311_213;partial=00;start_type=GTG;rbs_motif=AGGAG;rbs_spacer=5-10bp;gc_cont=0.478
NC_042098.1_214 # 176000 # 176356 # 1 # ID=311_214;partial=00;start_type=ATG;rbs_motif=GGA/GAG/AGG;rbs_spacer=5-10bp;gc_cont=0.499
NC_042098.1_215 # 176349 # 176711 # 1 # ID=311_215;partial=00;start_type=ATG;rbs_motif=GGA/GAG/AGG;rbs_spacer=5-10bp;gc_cont=0.529
NC_042098.1_216 # 176715 # 177299 # 1 # ID=311_216;partial=00;start_type=ATG;rbs_motif=GGAG/GAGG;rbs_spacer=5-10bp;gc_cont=0.480
NC_042098.1_217 # 177308 # 177691 # 1 # ID=311_217;partial=00;start_type=ATG;rbs_motif=GGAG/GAGG;rbs_spacer=5-10bp;gc_cont=0.495
NC_042098.1_218 # 177688 # 178116 # 1 # ID=311_218;partial=00;start_type=ATG;rbs_motif=AGGAGG;rbs_spacer=3-4bp;gc_cont=0.520
NC_042098.1_219 # 178083 # 178664 # 1 # ID=311_219;partial=00;start_type=ATG;rbs_motif=AGGAG;rbs_spacer=5-10bp;gc_cont=0.479
NC_042098.1_220 # 178684 # 178986 # 1 # ID=311_220;partial=00;start_type=ATG;rbs_motif=AGxAGG/AGGxGG;rbs_spacer=5-10bp;gc_cont=0.439
NC_042098.1_221 # 179004 # 179423 # 1 # ID=311_221;partial=00;start_type=GTG;rbs_motif=GGAG/GAGG;rbs_spacer=5-10bp;gc_cont=0.507
NC_042098.1_222 # 179549 # 181660 # 1 # ID=311_222;partial=00;start_type=ATG;rbs_motif=AGGA;rbs_spacer=5-10bp;gc_cont=0.497
NC_042098.1_223 # 181719 # 182831 # -1 # ID=311_223;partial=00;start_type=ATG;rbs_motif=GGA/GAG/AGG;rbs_spacer=5-10bp;gc_cont=0.488
NC_042098.1_224 # 183054 # 185189 # 1 # ID=311_224;partial=00;start_type=ATG;rbs_motif=AGGA;rbs_spacer=5-10bp;gc_cont=0.542
NC_042098.1_225 # 185295 # 186782 # 1 # ID=311_225;partial=00;start_type=ATG;rbs_motif=AGGA;rbs_spacer=5-10bp;gc_cont=0.489
NC_042098.1_226 # 186834 # 187481 # 1 # ID=311_226;partial=00;start_type=ATG;rbs_motif=GGA/GAG/AGG;rbs_spacer=5-10bp;gc_cont=0.497
NC_042098.1_227 # 187478 # 188155 # 1 # ID=311_227;partial=00;start_type=ATG;rbs_motif=GGAGG;rbs_spacer=5-10bp;gc_cont=0.497
NC_042098.1_228 # 188152 # 188778 # 1 # ID=311_228;partial=00;start_type=ATG;rbs_motif=GGAG/GAGG;rbs_spacer=5-10bp;gc_cont=0.490
NC_042098.1_229 # 188827 # 189528 # 1 # ID=311_229;partial=00;start_type=ATG;rbs_motif=AGGA;rbs_spacer=5-10bp;gc_cont=0.479
NC_042098.1_230 # 189594 # 190295 # 1 # ID=311_230;partial=00;start_type=ATG;rbs_motif=GGAG/GAGG;rbs_spacer=5-10bp;gc_cont=0.507
NC_042098.1_231 # 190364 # 191011 # 1 # ID=311_231;partial=00;start_type=ATG;rbs_motif=AGGAG;rbs_spacer=5-10bp;gc_cont=0.519
NC_042098.1_233 # 191293 # 191520 # 1 # ID=311_233;partial=00;start_type=ATG;rbs_motif=GGAG/GAGG;rbs_spacer=5-10bp;gc_cont=0.443
NC_042098.1_234 # 191483 # 191767 # 1 # ID=311_234;partial=00;start_type=ATG;rbs_motif=GGAG/GAGG;rbs_spacer=5-10bp;gc_cont=0.474
NC_042098.1_235 # 191891 # 192421 # 1 # ID=311_235;partial=00;start_type=ATG;rbs_motif=GGAG/GAGG;rbs_spacer=5-10bp;gc_cont=0.414
NC_042098.1_236 # 192525 # 192815 # 1 # ID=311_236;partial=00;start_type=ATG;rbs_motif=GGAG/GAGG;rbs_spacer=5-10bp;gc_cont=0.485
NC_042098.1_237 # 192855 # 193064 # 1 # ID=311_237;partial=00;start_type=ATG;rbs_motif=GGAG/GAGG;rbs_spacer=5-10bp;gc_cont=0.405
NC_042098.1_238 # 193087 # 193548 # 1 # ID=311_238;partial=00;start_type=ATG;rbs_motif=AGGA;rbs_spacer=5-10bp;gc_cont=0.494
NC_042098.1_239 # 193673 # 194077 # 1 # ID=311_239;partial=00;start_type=ATG;rbs_motif=GGAG/GAGG;rbs_spacer=5-10bp;gc_cont=0.481
NC_042098.1_240 # 194077 # 194679 # 1 # ID=311_240;partial=00;start_type=ATG;rbs_motif=GGA/GAG/AGG;rbs_spacer=5-10bp;gc_cont=0.524
NC_042098.1_241 # 194651 # 195796 # 1 # ID=311_241;partial=00;start_type=ATG;rbs_motif=GGA/GAG/AGG;rbs_spacer=5-10bp;gc_cont=0.486
NC_042098.1_242 # 195807 # 196607 # 1 # ID=311_242;partial=00;start_type=ATG;rbs_motif=GGAG/GAGG;rbs_spacer=5-10bp;gc_cont=0.482
NC_042098.1_243 # 196671 # 197441 # 1 # ID=311_243;partial=00;start_type=ATG;rbs_motif=AGGAG;rbs_spacer=5-10bp;gc_cont=0.532
NC_042098.1_244 # 197880 # 198272 # 1 # ID=311_244;partial=00;start_type=ATG;rbs_motif=GGAG/GAGG;rbs_spacer=5-10bp;gc_cont=0.471
NC_042098.1_245 # 198450 # 199994 # 1 # ID=311_245;partial=00;start_type=ATG;rbs_motif=GGAG/GAGG;rbs_spacer=5-10bp;gc_cont=0.485
NC_042098.1_246 # 200030 # 201547 # 1 # ID=311_246;partial=00;start_type=ATG;rbs_motif=AGGAG;rbs_spacer=5-10bp;gc_cont=0.504
NC_042098.1_247 # 201562 # 203106 # 1 # ID=311_247;partial=00;start_type=ATG;rbs_motif=AGGA/GGAG/GAGG;rbs_spacer=11-12bp;gc_cont=0.525
NC_042098.1_248 # 203159 # 203494 # -1 # ID=311_248;partial=00;start_type=ATG;rbs_motif=GGA/GAG/AGG;rbs_spacer=11-12bp;gc_cont=0.423
NC_042098.1_249 # 203565 # 205676 # 1 # ID=311_249;partial=00;start_type=ATG;rbs_motif=AGGA;rbs_spacer=5-10bp;gc_cont=0.497
NC_042098.1_250 # 205687 # 207654 # 1 # ID=311_250;partial=00;start_type=ATG;rbs_motif=GGA/GAG/AGG;rbs_spacer=5-10bp;gc_cont=0.484
NC_042098.1_251 # 207669 # 209216 # 1 # ID=311_251;partial=00;start_type=ATG;rbs_motif=GGAG/GAGG;rbs_spacer=5-10bp;gc_cont=0.466
NC_042098.1_252 # 209301 # 209627 # 1 # ID=311_252;partial=00;start_type=ATG;rbs_motif=AGGA;rbs_spacer=5-10bp;gc_cont=0.523
NC_042098.1_253 # 209624 # 209947 # 1 # ID=311_253;partial=00;start_type=ATG;rbs_motif=GGAGG;rbs_spacer=5-10bp;gc_cont=0.488
NC_042098.1_254 # 209949 # 210311 # 1 # ID=311_254;partial=00;start_type=ATG;rbs_motif=AGGA;rbs_spacer=5-10bp;gc_cont=0.496
NC_042098.1_255 # 210342 # 210851 # 1 # ID=311_255;partial=00;start_type=ATG;rbs_motif=AGGA;rbs_spacer=5-10bp;gc_cont=0.520
NC_042098.1_256 # 210891 # 211130 # 1 # ID=311_256;partial=00;start_type=ATG;rbs_motif=AGGA;rbs_spacer=5-10bp;gc_cont=0.512
NC_042098.1_257 # 211099 # 211893 # 1 # ID=311_257;partial=00;start_type=ATG;rbs_motif=AGGA;rbs_spacer=5-10bp;gc_cont=0.488
NC_042098.1_258 # 211893 # 212795 # 1 # ID=311_258;partial=00;start_type=ATG;rbs_motif=GGAG/GAGG;rbs_spacer=5-10bp;gc_cont=0.489
NC_042098.1_259 # 212792 # 213574 # 1 # ID=311_259;partial=00;start_type=ATG;rbs_motif=GGA/GAG/AGG;rbs_spacer=5-10bp;gc_cont=0.527
NC_042098.1_260 # 213602 # 213907 # 1 # ID=311_260;partial=00;start_type=ATG;rbs_motif=AGGAG;rbs_spacer=5-10bp;gc_cont=0.516
NC_042098.1_261 # 213888 # 214118 # 1 # ID=311_261;partial=00;start_type=GTG;rbs_motif=GGAG/GAGG;rbs_spacer=5-10bp;gc_cont=0.476
NC_042098.1_262 # 214157 # 214612 # 1 # ID=311_262;partial=00;start_type=ATG;rbs_motif=GGAG/GAGG;rbs_spacer=5-10bp;gc_cont=0.469
NC_042098.1_263 # 214688 # 215128 # 1 # ID=311_263;partial=00;start_type=ATG;rbs_motif=GGA/GAG/AGG;rbs_spacer=5-10bp;gc_cont=0.485
NC_042098.1_264 # 215145 # 215843 # 1 # ID=311_264;partial=00;start_type=ATG;rbs_motif=AGGA/GGAG/GAGG;rbs_spacer=11-12bp;gc_cont=0.464
NC_042098.1_265 # 215956 # 216516 # 1 # ID=311_265;partial=00;start_type=ATG;rbs_motif=GGAG/GAGG;rbs_spacer=5-10bp;gc_cont=0.485
NC_042098.1_266 # 216527 # 216928 # 1 # ID=311_266;partial=00;start_type=ATG;rbs_motif=GGAG/GAGG;rbs_spacer=5-10bp;gc_cont=0.473
NC_042098.1_267 # 216993 # 217370 # -1 # ID=311_267;partial=00;start_type=ATG;rbs_motif=GGA/GAG/AGG;rbs_spacer=5-10bp;gc_cont=0.489
NC_042098.1_269 # 219496 # 219963 # -1 # ID=311_269;partial=00;start_type=ATG;rbs_motif=AGGA;rbs_spacer=5-10bp;gc_cont=0.519
NC_042098.1_270 # 220056 # 220967 # 1 # ID=311_270;partial=00;start_type=ATG;rbs_motif=GGA/GAG/AGG;rbs_spacer=5-10bp;gc_cont=0.499
NC_042098.1_271 # 220964 # 222274 # 1 # ID=311_271;partial=00;start_type=GTG;rbs_motif=GGA/GAG/AGG;rbs_spacer=5-10bp;gc_cont=0.508
NC_042098.1_272 # 222329 # 223045 # 1 # ID=311_272;partial=00;start_type=ATG;rbs_motif=AGGA;rbs_spacer=5-10bp;gc_cont=0.491
NC_042098.1_273 # 223174 # 223371 # 1 # ID=311_273;partial=00;start_type=ATG;rbs_motif=GGA/GAG/AGG;rbs_spacer=5-10bp;gc_cont=0.475
NC_042098.1_274 # 223387 # 223839 # 1 # ID=311_274;partial=00;start_type=ATG;rbs_motif=GGAG/GAGG;rbs_spacer=5-10bp;gc_cont=0.492
NC_042098.1_275 # 223889 # 224248 # 1 # ID=311_275;partial=00;start_type=ATG;rbs_motif=AGGA;rbs_spacer=5-10bp;gc_cont=0.456
NC_042098.1_276 # 224258 # 224623 # 1 # ID=311_276;partial=00;start_type=ATG;rbs_motif=GGAG/GAGG;rbs_spacer=5-10bp;gc_cont=0.492
NC_042098.1_277 # 224637 # 225029 # 1 # ID=311_277;partial=00;start_type=ATG;rbs_motif=AGGAG;rbs_spacer=5-10bp;gc_cont=0.496
NC_042098.1_278 # 225029 # 225373 # 1 # ID=311_278;partial=00;start_type=ATG;rbs_motif=AGGA;rbs_spacer=5-10bp;gc_cont=0.510
NC_042098.1_279 # 225481 # 226191 # 1 # ID=311_279;partial=00;start_type=ATG;rbs_motif=AGGA;rbs_spacer=5-10bp;gc_cont=0.529
NC_042098.1_280 # 226250 # 226549 # 1 # ID=311_280;partial=00;start_type=ATG;rbs_motif=GGAG/GAGG;rbs_spacer=5-10bp;gc_cont=0.480
NC_042098.1_281 # 226600 # 227376 # 1 # ID=311_281;partial=00;start_type=ATG;rbs_motif=AGGA;rbs_spacer=5-10bp;gc_cont=0.484
NC_042098.1_282 # 227465 # 229045 # 1 # ID=311_282;partial=00;start_type=GTG;rbs_motif=AGGAG;rbs_spacer=5-10bp;gc_cont=0.545
NC_042098.1_283 # 229109 # 229612 # -1 # ID=311_283;partial=00;start_type=ATG;rbs_motif=AGGAG;rbs_spacer=5-10bp;gc_cont=0.462
NC_042098.1_284 # 229625 # 230134 # -1 # ID=311_284;partial=00;start_type=ATG;rbs_motif=GGAG/GAGG;rbs_spacer=5-10bp;gc_cont=0.465
NC_042098.1_285 # 230276 # 231253 # -1 # ID=311_285;partial=00;start_type=ATG;rbs_motif=AGGA;rbs_spacer=5-10bp;gc_cont=0.552
NC_042098.1_286 # 231363 # 233084 # -1 # ID=311_286;partial=00;start_type=ATG;rbs_motif=AGGA/GGAG/GAGG;rbs_spacer=11-12bp;gc_cont=0.485
NC_042098.1_287 # 233185 # 234447 # 1 # ID=311_287;partial=00;start_type=ATG;rbs_motif=AGGAG;rbs_spacer=5-10bp;gc_cont=0.493
NC_042098.1_288 # 234461 # 234967 # 1 # ID=311_288;partial=00;start_type=ATG;rbs_motif=AGGA;rbs_spacer=5-10bp;gc_cont=0.531
NC_042098.1_289 # 234970 # 236436 # 1 # ID=311_289;partial=00;start_type=ATG;rbs_motif=AGGAG;rbs_spacer=5-10bp;gc_cont=0.528
NC_042098.1_290 # 236446 # 237702 # 1 # ID=311_290;partial=00;start_type=ATG;rbs_motif=AGGA;rbs_spacer=5-10bp;gc_cont=0.492
NC_042098.1_291 # 237749 # 240706 # -1 # ID=311_291;partial=00;start_type=ATG;rbs_motif=GGAG/GAGG;rbs_spacer=5-10bp;gc_cont=0.504
NC_042098.1_292 # 240716 # 241741 # -1 # ID=311_292;partial=00;start_type=ATG;rbs_motif=GGAG/GAGG;rbs_spacer=5-10bp;gc_cont=0.473
NC_042098.1_293 # 241795 # 242961 # 1 # ID=311_293;partial=00;start_type=ATG;rbs_motif=AGGAG;rbs_spacer=5-10bp;gc_cont=0.519
NC_042098.1_294 # 242974 # 243867 # 1 # ID=311_294;partial=00;start_type=ATG;rbs_motif=AGGA;rbs_spacer=5-10bp;gc_cont=0.507
NC_042098.1_295 # 243878 # 244417 # 1 # ID=311_295;partial=00;start_type=ATG;rbs_motif=AGGAG;rbs_spacer=5-10bp;gc_cont=0.509
NC_042098.1_296 # 244455 # 246044 # 1 # ID=311_296;partial=00;start_type=ATG;rbs_motif=AGGA;rbs_spacer=5-10bp;gc_cont=0.535
NC_042098.1_297 # 246063 # 247448 # 1 # ID=311_297;partial=00;start_type=ATG;rbs_motif=GGA/GAG/AGG;rbs_spacer=5-10bp;gc_cont=0.503
NC_042098.1_298 # 247460 # 248830 # 1 # ID=311_298;partial=00;start_type=ATG;rbs_motif=GGAG/GAGG;rbs_spacer=5-10bp;gc_cont=0.494
NC_042098.1_299 # 248924 # 250279 # 1 # ID=311_299;partial=00;start_type=ATG;rbs_motif=GGA/GAG/AGG;rbs_spacer=5-10bp;gc_cont=0.524
NC_042098.1_300 # 250351 # 252693 # 1 # ID=311_300;partial=00;start_type=ATG;rbs_motif=AGxAGG/AGGxGG;rbs_spacer=5-10bp;gc_cont=0.513
NC_042098.1_301 # 252686 # 253033 # 1 # ID=311_301;partial=00;start_type=ATG;rbs_motif=AGGAG;rbs_spacer=5-10bp;gc_cont=0.503
NC_042098.1_302 # 253071 # 253772 # -1 # ID=311_302;partial=00;start_type=ATG;rbs_motif=AGGAG;rbs_spacer=5-10bp;gc_cont=0.494
NC_042098.1_304 # 256979 # 257512 # -1 # ID=311_304;partial=00;start_type=ATG;rbs_motif=GGAG/GAGG;rbs_spacer=5-10bp;gc_cont=0.494
NC_042098.1_305 # 257644 # 259200 # 1 # ID=311_305;partial=00;start_type=ATG;rbs_motif=GGAG/GAGG;rbs_spacer=5-10bp;gc_cont=0.509
NC_042098.1_306 # 259187 # 260458 # 1 # ID=311_306;partial=00;start_type=ATG;rbs_motif=GGA/GAG/AGG;rbs_spacer=5-10bp;gc_cont=0.511
NC_042098.1_307 # 260466 # 261095 # 1 # ID=311_307;partial=00;start_type=ATG;rbs_motif=GGA/GAG/AGG;rbs_spacer=5-10bp;gc_cont=0.500
NC_042098.1_308 # 261076 # 262437 # 1 # ID=311_308;partial=00;start_type=ATG;rbs_motif=GGAG/GAGG;rbs_spacer=5-10bp;gc_cont=0.528
NC_042098.1_309 # 262547 # 264025 # 1 # ID=311_309;partial=00;start_type=ATG;rbs_motif=AGGA;rbs_spacer=5-10bp;gc_cont=0.501
NC_042098.1_310 # 263976 # 264371 # 1 # ID=311_310;partial=00;start_type=ATG;rbs_motif=AGGA/GGAG/GAGG;rbs_spacer=11-12bp;gc_cont=0.505
NC_042098.1_311 # 264401 # 264622 # 1 # ID=311_311;partial=00;start_type=ATG;rbs_motif=GGA/GAG/AGG;rbs_spacer=5-10bp;gc_cont=0.455
NC_042098.1_312 # 264594 # 265376 # 1 # ID=311_312;partial=00;start_type=ATG;rbs_motif=GGAG/GAGG;rbs_spacer=5-10bp;gc_cont=0.507
NC_042098.1_313 # 265351 # 265662 # 1 # ID=311_313;partial=00;start_type=ATG;rbs_motif=AGGA/GGAG/GAGG;rbs_spacer=11-12bp;gc_cont=0.484
NC_042098.1_314 # 265727 # 266137 # 1 # ID=311_314;partial=00;start_type=ATG;rbs_motif=GGA/GAG/AGG;rbs_spacer=5-10bp;gc_cont=0.467
NC_042098.1_315 # 266137 # 266634 # 1 # ID=311_315;partial=00;start_type=ATG;rbs_motif=None;rbs_spacer=None;gc_cont=0.468
NC_042098.1_316 # 266909 # 268441 # -1 # ID=311_316;partial=00;start_type=ATG;rbs_motif=GGAG/GAGG;rbs_spacer=5-10bp;gc_cont=0.470
NC_042098.1_317 # 268470 # 269099 # 1 # ID=311_317;partial=00;start_type=ATG;rbs_motif=GGA/GAG/AGG;rbs_spacer=5-10bp;gc_cont=0.446
NC_042098.1_318 # 269242 # 271509 # 1 # ID=311_318;partial=00;start_type=ATG;rbs_motif=AGGA;rbs_spacer=5-10bp;gc_cont=0.534
NC_042098.1_319 # 271696 # 272328 # 1 # ID=311_319;partial=00;start_type=ATG;rbs_motif=AGGA;rbs_spacer=5-10bp;gc_cont=0.471
NC_042097.1_1 # 1694 # 2035 # -1 # ID=312_1;partial=00;start_type=ATG;rbs_motif=TAAA;rbs_spacer=14bp;gc_cont=0.386
NC_042097.1_2 # 2123 # 2356 # -1 # ID=312_2;partial=00;start_type=ATG;rbs_motif=None;rbs_spacer=None;gc_cont=0.368
NC_042097.1_3 # 2423 # 2965 # -1 # ID=312_3;partial=00;start_type=ATG;rbs_motif=TAAA;rbs_spacer=15bp;gc_cont=0.370
NC_042097.1_4 # 3058 # 3306 # -1 # ID=312_4;partial=00;start_type=ATG;rbs_motif=TAA;rbs_spacer=13bp;gc_cont=0.341
NC_042097.1_5 # 3363 # 3767 # -1 # ID=312_5;partial=00;start_type=ATG;rbs_motif=None;rbs_spacer=None;gc_cont=0.378
NC_042097.1_6 # 3853 # 4125 # -1 # ID=312_6;partial=00;start_type=ATG;rbs_motif=TAAA;rbs_spacer=15bp;gc_cont=0.388
NC_042097.1_7 # 4216 # 4542 # -1 # ID=312_7;partial=00;start_type=ATG;rbs_motif=None;rbs_spacer=None;gc_cont=0.324
NC_042097.1_8 # 4542 # 4838 # -1 # ID=312_8;partial=00;start_type=ATG;rbs_motif=TAAA;rbs_spacer=15bp;gc_cont=0.313
NC_042097.1_9 # 4930 # 5442 # -1 # ID=312_9;partial=00;start_type=ATG;rbs_motif=TAAA;rbs_spacer=15bp;gc_cont=0.382
NC_042097.1_10 # 5533 # 5823 # -1 # ID=312_10;partial=00;start_type=ATG;rbs_motif=TAAA;rbs_spacer=14bp;gc_cont=0.378
NC_042097.1_12 # 6380 # 6586 # -1 # ID=312_12;partial=00;start_type=ATG;rbs_motif=TAA;rbs_spacer=3bp;gc_cont=0.333
NC_042097.1_13 # 6583 # 6774 # -1 # ID=312_13;partial=00;start_type=ATG;rbs_motif=TAAA;rbs_spacer=15bp;gc_cont=0.365
NC_042097.1_14 # 7297 # 8082 # -1 # ID=312_14;partial=00;start_type=ATG;rbs_motif=None;rbs_spacer=None;gc_cont=0.401
NC_042097.1_15 # 8083 # 8283 # -1 # ID=312_15;partial=00;start_type=ATG;rbs_motif=TATAA;rbs_spacer=11bp;gc_cont=0.403
NC_042097.1_16 # 8295 # 8522 # -1 # ID=312_16;partial=00;start_type=ATG;rbs_motif=TAA;rbs_spacer=3bp;gc_cont=0.364
NC_042097.1_17 # 8500 # 8823 # -1 # ID=312_17;partial=00;start_type=ATG;rbs_motif=TAAA;rbs_spacer=14bp;gc_cont=0.383
NC_042097.1_18 # 8826 # 9095 # -1 # ID=312_18;partial=00;start_type=ATG;rbs_motif=None;rbs_spacer=None;gc_cont=0.378
NC_042097.1_20 # 9255 # 9602 # -1 # ID=312_20;partial=00;start_type=ATG;rbs_motif=None;rbs_spacer=None;gc_cont=0.362
NC_042097.1_21 # 9655 # 10119 # -1 # ID=312_21;partial=00;start_type=ATG;rbs_motif=AAAA;rbs_spacer=4bp;gc_cont=0.419
NC_042097.1_22 # 10131 # 10826 # -1 # ID=312_22;partial=00;start_type=ATG;rbs_motif=TAA;rbs_spacer=3bp;gc_cont=0.368
NC_042097.1_24 # 11453 # 12562 # -1 # ID=312_24;partial=00;start_type=ATG;rbs_motif=TAA;rbs_spacer=4bp;gc_cont=0.406
NC_042097.1_25 # 12642 # 15008 # -1 # ID=312_25;partial=00;start_type=ATG;rbs_motif=TAA;rbs_spacer=12bp;gc_cont=0.394
NC_042097.1_26 # 15195 # 15530 # -1 # ID=312_26;partial=00;start_type=ATG;rbs_motif=TAA;rbs_spacer=15bp;gc_cont=0.378
NC_042097.1_28 # 17411 # 18292 # -1 # ID=312_28;partial=00;start_type=ATG;rbs_motif=TAA;rbs_spacer=4bp;gc_cont=0.392
NC_042097.1_30 # 18893 # 19213 # -1 # ID=312_30;partial=00;start_type=ATG;rbs_motif=TAAA;rbs_spacer=5bp;gc_cont=0.358
NC_042097.1_32 # 19496 # 19774 # -1 # ID=312_32;partial=00;start_type=ATG;rbs_motif=AAAA;rbs_spacer=4bp;gc_cont=0.369
NC_042097.1_33 # 19737 # 20222 # -1 # ID=312_33;partial=00;start_type=ATG;rbs_motif=TAA;rbs_spacer=4bp;gc_cont=0.412
NC_042097.1_34 # 20258 # 20653 # -1 # ID=312_34;partial=00;start_type=ATG;rbs_motif=None;rbs_spacer=None;gc_cont=0.379
NC_042097.1_35 # 21005 # 21571 # -1 # ID=312_35;partial=00;start_type=ATG;rbs_motif=TAA;rbs_spacer=7bp;gc_cont=0.363
NC_042097.1_37 # 22689 # 23192 # -1 # ID=312_37;partial=00;start_type=ATG;rbs_motif=TAA;rbs_spacer=3bp;gc_cont=0.347
NC_042097.1_39 # 24514 # 24720 # -1 # ID=312_39;partial=00;start_type=ATG;rbs_motif=None;rbs_spacer=None;gc_cont=0.348
NC_042097.1_40 # 24713 # 24955 # -1 # ID=312_40;partial=00;start_type=ATG;rbs_motif=None;rbs_spacer=None;gc_cont=0.416
NC_042097.1_42 # 26025 # 26366 # -1 # ID=312_42;partial=00;start_type=ATG;rbs_motif=TAAA;rbs_spacer=13bp;gc_cont=0.365
NC_042097.1_43 # 26338 # 28572 # -1 # ID=312_43;partial=00;start_type=ATG;rbs_motif=None;rbs_spacer=None;gc_cont=0.413
NC_042097.1_44 # 28619 # 28957 # -1 # ID=312_44;partial=00;start_type=GTG;rbs_motif=AAA;rbs_spacer=4bp;gc_cont=0.369
NC_042097.1_45 # 28950 # 29273 # -1 # ID=312_45;partial=00;start_type=ATG;rbs_motif=TAAA;rbs_spacer=14bp;gc_cont=0.364
NC_042097.1_46 # 29254 # 30009 # -1 # ID=312_46;partial=00;start_type=ATG;rbs_motif=TAA;rbs_spacer=9bp;gc_cont=0.388
NC_042097.1_47 # 30002 # 30232 # -1 # ID=312_47;partial=00;start_type=ATG;rbs_motif=None;rbs_spacer=None;gc_cont=0.368
NC_042097.1_48 # 30254 # 30751 # -1 # ID=312_48;partial=00;start_type=ATG;rbs_motif=None;rbs_spacer=None;gc_cont=0.349
NC_042097.1_51 # 32774 # 32923 # -1 # ID=312_51;partial=00;start_type=ATG;rbs_motif=None;rbs_spacer=None;gc_cont=0.367
NC_042097.1_56 # 36168 # 36980 # -1 # ID=312_56;partial=00;start_type=ATG;rbs_motif=AAA;rbs_spacer=4bp;gc_cont=0.391
NC_042097.1_57 # 36982 # 37404 # -1 # ID=312_57;partial=00;start_type=ATG;rbs_motif=TAA;rbs_spacer=11bp;gc_cont=0.369
NC_042097.1_60 # 40633 # 41166 # 1 # ID=312_60;partial=00;start_type=ATG;rbs_motif=None;rbs_spacer=None;gc_cont=0.397
NC_042097.1_61 # 41218 # 41436 # 1 # ID=312_61;partial=00;start_type=ATG;rbs_motif=None;rbs_spacer=None;gc_cont=0.416
NC_042097.1_62 # 41433 # 41579 # 1 # ID=312_62;partial=00;start_type=ATG;rbs_motif=None;rbs_spacer=None;gc_cont=0.374
NC_042097.1_63 # 41741 # 42043 # 1 # ID=312_63;partial=00;start_type=TTG;rbs_motif=TATAA;rbs_spacer=12bp;gc_cont=0.416
NC_042097.1_64 # 42040 # 42243 # 1 # ID=312_64;partial=00;start_type=ATG;rbs_motif=TAA;rbs_spacer=6bp;gc_cont=0.368
NC_042097.1_65 # 42240 # 42488 # 1 # ID=312_65;partial=00;start_type=ATG;rbs_motif=TAA;rbs_spacer=9bp;gc_cont=0.329
NC_042097.1_66 # 42725 # 43861 # 1 # ID=312_66;partial=00;start_type=ATG;rbs_motif=None;rbs_spacer=None;gc_cont=0.408
NC_042097.1_67 # 44282 # 44665 # 1 # ID=312_67;partial=00;start_type=ATG;rbs_motif=TAA;rbs_spacer=13bp;gc_cont=0.362
NC_042097.1_70 # 45173 # 45532 # 1 # ID=312_70;partial=00;start_type=ATG;rbs_motif=TAA;rbs_spacer=15bp;gc_cont=0.383
NC_042097.1_71 # 45546 # 46061 # 1 # ID=312_71;partial=00;start_type=ATG;rbs_motif=TAA;rbs_spacer=13bp;gc_cont=0.372
NC_042097.1_72 # 46062 # 46322 # 1 # ID=312_72;partial=00;start_type=ATG;rbs_motif=TAA;rbs_spacer=4bp;gc_cont=0.379
NC_042097.1_73 # 46319 # 46864 # 1 # ID=312_73;partial=00;start_type=ATG;rbs_motif=TAA;rbs_spacer=15bp;gc_cont=0.377
NC_042097.1_74 # 46866 # 47765 # 1 # ID=312_74;partial=00;start_type=ATG;rbs_motif=TAAA;rbs_spacer=14bp;gc_cont=0.401
NC_042097.1_75 # 47805 # 48176 # -1 # ID=312_75;partial=00;start_type=ATG;rbs_motif=TAA;rbs_spacer=13bp;gc_cont=0.360
NC_042097.1_76 # 48451 # 50889 # -1 # ID=312_76;partial=00;start_type=ATG;rbs_motif=AAAA;rbs_spacer=3bp;gc_cont=0.390
NC_042097.1_77 # 50941 # 52107 # -1 # ID=312_77;partial=00;start_type=ATG;rbs_motif=None;rbs_spacer=None;gc_cont=0.414
NC_042097.1_78 # 52110 # 52412 # -1 # ID=312_78;partial=00;start_type=ATG;rbs_motif=None;rbs_spacer=None;gc_cont=0.383
NC_042097.1_79 # 52412 # 53269 # -1 # ID=312_79;partial=00;start_type=ATG;rbs_motif=TAA;rbs_spacer=9bp;gc_cont=0.354
NC_042097.1_80 # 53272 # 54741 # -1 # ID=312_80;partial=00;start_type=ATG;rbs_motif=TAA;rbs_spacer=6bp;gc_cont=0.380
NC_042097.1_81 # 54741 # 55160 # -1 # ID=312_81;partial=00;start_type=ATG;rbs_motif=None;rbs_spacer=None;gc_cont=0.333
NC_042097.1_82 # 55160 # 55783 # -1 # ID=312_82;partial=00;start_type=ATG;rbs_motif=None;rbs_spacer=None;gc_cont=0.391
NC_042097.1_83 # 55783 # 56760 # -1 # ID=312_83;partial=00;start_type=ATG;rbs_motif=TAA;rbs_spacer=13bp;gc_cont=0.362
NC_042097.1_84 # 56760 # 57101 # -1 # ID=312_84;partial=00;start_type=ATG;rbs_motif=AATAA;rbs_spacer=15bp;gc_cont=0.351
NC_042097.1_87 # 60126 # 60365 # -1 # ID=312_87;partial=00;start_type=ATG;rbs_motif=TAA;rbs_spacer=13bp;gc_cont=0.375
NC_042097.1_88 # 60368 # 60766 # -1 # ID=312_88;partial=00;start_type=ATG;rbs_motif=TAA;rbs_spacer=9bp;gc_cont=0.358
NC_042097.1_89 # 60840 # 61286 # -1 # ID=312_89;partial=00;start_type=ATG;rbs_motif=AATAA;rbs_spacer=15bp;gc_cont=0.414
NC_042097.1_90 # 61302 # 62654 # -1 # ID=312_90;partial=00;start_type=ATG;rbs_motif=TAAAA;rbs_spacer=3bp;gc_cont=0.417
NC_042097.1_91 # 62655 # 63254 # -1 # ID=312_91;partial=00;start_type=ATG;rbs_motif=TAAAA;rbs_spacer=3bp;gc_cont=0.380
NC_042097.1_92 # 63229 # 63630 # -1 # ID=312_92;partial=00;start_type=ATG;rbs_motif=TAA;rbs_spacer=3bp;gc_cont=0.353
NC_042097.1_93 # 63627 # 64109 # -1 # ID=312_93;partial=00;start_type=ATG;rbs_motif=None;rbs_spacer=None;gc_cont=0.385
NC_042097.1_95 # 64579 # 65685 # -1 # ID=312_95;partial=00;start_type=ATG;rbs_motif=None;rbs_spacer=None;gc_cont=0.453
NC_042097.1_96 # 65719 # 66096 # -1 # ID=312_96;partial=00;start_type=ATG;rbs_motif=TAA;rbs_spacer=11bp;gc_cont=0.429
NC_042097.1_97 # 66108 # 67454 # -1 # ID=312_97;partial=00;start_type=ATG;rbs_motif=None;rbs_spacer=None;gc_cont=0.390
NC_042097.1_98 # 67466 # 67798 # -1 # ID=312_98;partial=00;start_type=ATG;rbs_motif=TAA;rbs_spacer=3bp;gc_cont=0.399
NC_042097.1_99 # 67798 # 68298 # -1 # ID=312_99;partial=00;start_type=ATG;rbs_motif=TAA;rbs_spacer=12bp;gc_cont=0.347
NC_042097.1_101 # 69781 # 71382 # -1 # ID=312_101;partial=00;start_type=ATG;rbs_motif=None;rbs_spacer=None;gc_cont=0.414
NC_042097.1_102 # 71404 # 71604 # -1 # ID=312_102;partial=00;start_type=ATG;rbs_motif=AAAA;rbs_spacer=4bp;gc_cont=0.358
NC_042097.1_103 # 72001 # 72798 # -1 # ID=312_103;partial=00;start_type=GTG;rbs_motif=TAA;rbs_spacer=5bp;gc_cont=0.396
NC_042097.1_104 # 73187 # 73744 # -1 # ID=312_104;partial=00;start_type=ATG;rbs_motif=TAA;rbs_spacer=12bp;gc_cont=0.376
NC_042097.1_105 # 76162 # 76683 # -1 # ID=312_105;partial=00;start_type=ATG;rbs_motif=None;rbs_spacer=None;gc_cont=0.391
NC_042097.1_106 # 77358 # 78773 # -1 # ID=312_106;partial=00;start_type=ATG;rbs_motif=TAA;rbs_spacer=3bp;gc_cont=0.410
NC_042097.1_107 # 78855 # 79226 # -1 # ID=312_107;partial=00;start_type=ATG;rbs_motif=TATAA;rbs_spacer=11bp;gc_cont=0.433
NC_042097.1_108 # 79846 # 80436 # 1 # ID=312_108;partial=00;start_type=ATG;rbs_motif=None;rbs_spacer=None;gc_cont=0.354
NC_042097.1_109 # 80484 # 80855 # 1 # ID=312_109;partial=00;start_type=ATG;rbs_motif=TAA;rbs_spacer=9bp;gc_cont=0.363
NC_042097.1_110 # 80852 # 81985 # 1 # ID=312_110;partial=00;start_type=ATG;rbs_motif=TAAAA;rbs_spacer=4bp;gc_cont=0.443
NC_042097.1_111 # 81985 # 82449 # 1 # ID=312_111;partial=00;start_type=ATG;rbs_motif=None;rbs_spacer=None;gc_cont=0.413
NC_042097.1_112 # 82501 # 82899 # 1 # ID=312_112;partial=00;start_type=ATG;rbs_motif=TAA;rbs_spacer=10bp;gc_cont=0.388
NC_042097.1_114 # 83299 # 83592 # 1 # ID=312_114;partial=00;start_type=ATG;rbs_motif=None;rbs_spacer=None;gc_cont=0.374
NC_042097.1_116 # 83929 # 84510 # 1 # ID=312_116;partial=00;start_type=ATG;rbs_motif=TAA;rbs_spacer=13bp;gc_cont=0.393
NC_042097.1_117 # 84583 # 85128 # 1 # ID=312_117;partial=00;start_type=ATG;rbs_motif=None;rbs_spacer=None;gc_cont=0.394
NC_042097.1_120 # 85920 # 86144 # 1 # ID=312_120;partial=00;start_type=ATG;rbs_motif=TAA;rbs_spacer=3bp;gc_cont=0.369
NC_042097.1_121 # 86198 # 86662 # 1 # ID=312_121;partial=00;start_type=ATG;rbs_motif=None;rbs_spacer=None;gc_cont=0.340
NC_042097.1_122 # 86659 # 87336 # 1 # ID=312_122;partial=00;start_type=ATG;rbs_motif=None;rbs_spacer=None;gc_cont=0.361
NC_042096.1_1 # 669 # 917 # -1 # ID=313_1;partial=00;start_type=ATG;rbs_motif=TAAA;rbs_spacer=14bp;gc_cont=0.414
NC_042096.1_2 # 1020 # 1253 # -1 # ID=313_2;partial=00;start_type=ATG;rbs_motif=TAA;rbs_spacer=12bp;gc_cont=0.359
NC_042096.1_3 # 1320 # 1862 # -1 # ID=313_3;partial=00;start_type=ATG;rbs_motif=TAAA;rbs_spacer=15bp;gc_cont=0.372
NC_042096.1_4 # 1950 # 2198 # -1 # ID=313_4;partial=00;start_type=ATG;rbs_motif=TAA;rbs_spacer=12bp;gc_cont=0.369
NC_042096.1_5 # 2254 # 2658 # -1 # ID=313_5;partial=00;start_type=ATG;rbs_motif=TAAA;rbs_spacer=14bp;gc_cont=0.368
NC_042096.1_6 # 2744 # 3016 # -1 # ID=313_6;partial=00;start_type=ATG;rbs_motif=TAAA;rbs_spacer=14bp;gc_cont=0.403
NC_042096.1_7 # 3104 # 3436 # -1 # ID=313_7;partial=00;start_type=ATG;rbs_motif=TAA;rbs_spacer=12bp;gc_cont=0.360
NC_042096.1_8 # 3430 # 3726 # -1 # ID=313_8;partial=00;start_type=ATG;rbs_motif=TAAA;rbs_spacer=15bp;gc_cont=0.320
NC_042096.1_9 # 3819 # 4331 # -1 # ID=313_9;partial=00;start_type=ATG;rbs_motif=TAAA;rbs_spacer=13bp;gc_cont=0.361
NC_042096.1_10 # 4416 # 4709 # -1 # ID=313_10;partial=00;start_type=ATG;rbs_motif=TAAA;rbs_spacer=15bp;gc_cont=0.388
NC_042096.1_11 # 4796 # 5179 # -1 # ID=313_11;partial=00;start_type=ATG;rbs_motif=TAAA;rbs_spacer=14bp;gc_cont=0.349
NC_042096.1_12 # 5668 # 6447 # -1 # ID=313_12;partial=00;start_type=ATG;rbs_motif=None;rbs_spacer=None;gc_cont=0.409
NC_042096.1_26 # 15775 # 16656 # -1 # ID=313_26;partial=00;start_type=ATG;rbs_motif=AAA;rbs_spacer=3bp;gc_cont=0.388
NC_042096.1_29 # 17329 # 17706 # -1 # ID=313_29;partial=00;start_type=ATG;rbs_motif=AAAA;rbs_spacer=4bp;gc_cont=0.384
NC_042096.1_31 # 18164 # 18463 # -1 # ID=313_31;partial=00;start_type=ATG;rbs_motif=None;rbs_spacer=None;gc_cont=0.377
NC_042096.1_32 # 18460 # 18855 # -1 # ID=313_32;partial=00;start_type=ATG;rbs_motif=TAA;rbs_spacer=9bp;gc_cont=0.379
NC_042096.1_33 # 18852 # 19067 # -1 # ID=313_33;partial=00;start_type=ATG;rbs_motif=TAA;rbs_spacer=12bp;gc_cont=0.380
NC_042096.1_34 # 19055 # 19438 # -1 # ID=313_34;partial=00;start_type=ATG;rbs_motif=AAAA;rbs_spacer=12bp;gc_cont=0.354
NC_042096.1_41 # 23899 # 24240 # -1 # ID=313_41;partial=00;start_type=ATG;rbs_motif=TAAA;rbs_spacer=13bp;gc_cont=0.363
NC_042096.1_48 # 28613 # 29653 # -1 # ID=313_48;partial=00;start_type=ATG;rbs_motif=None;rbs_spacer=None;gc_cont=0.388
NC_042096.1_51 # 30792 # 31073 # -1 # ID=313_51;partial=00;start_type=ATG;rbs_motif=TAA;rbs_spacer=12bp;gc_cont=0.351
NC_042096.1_54 # 33235 # 33978 # -1 # ID=313_54;partial=00;start_type=ATG;rbs_motif=TAA;rbs_spacer=14bp;gc_cont=0.380
NC_042096.1_58 # 38033 # 38500 # 1 # ID=313_58;partial=00;start_type=ATG;rbs_motif=TAA;rbs_spacer=13bp;gc_cont=0.440
NC_042096.1_59 # 38500 # 39012 # 1 # ID=313_59;partial=00;start_type=ATG;rbs_motif=None;rbs_spacer=None;gc_cont=0.419
NC_042096.1_60 # 39064 # 39273 # 1 # ID=313_60;partial=00;start_type=ATG;rbs_motif=None;rbs_spacer=None;gc_cont=0.371
NC_042096.1_61 # 39270 # 39488 # 1 # ID=313_61;partial=00;start_type=ATG;rbs_motif=None;rbs_spacer=None;gc_cont=0.397
NC_042096.1_62 # 39498 # 39704 # 1 # ID=313_62;partial=00;start_type=ATG;rbs_motif=TAA;rbs_spacer=9bp;gc_cont=0.377
NC_042096.1_63 # 39701 # 39919 # 1 # ID=313_63;partial=00;start_type=ATG;rbs_motif=TAA;rbs_spacer=6bp;gc_cont=0.352
NC_042096.1_64 # 39858 # 40994 # 1 # ID=313_64;partial=00;start_type=ATG;rbs_motif=None;rbs_spacer=None;gc_cont=0.401
NC_042096.1_65 # 41277 # 41660 # 1 # ID=313_65;partial=00;start_type=ATG;rbs_motif=TAA;rbs_spacer=13bp;gc_cont=0.365
NC_042096.1_69 # 42541 # 43056 # 1 # ID=313_69;partial=00;start_type=ATG;rbs_motif=TAA;rbs_spacer=13bp;gc_cont=0.368
NC_042096.1_70 # 43057 # 43317 # 1 # ID=313_70;partial=00;start_type=ATG;rbs_motif=TAA;rbs_spacer=4bp;gc_cont=0.395
NC_042096.1_75 # 45443 # 47965 # -1 # ID=313_75;partial=00;start_type=ATG;rbs_motif=AAAA;rbs_spacer=3bp;gc_cont=0.390
NC_042096.1_84 # 54177 # 54980 # -1 # ID=313_84;partial=00;start_type=ATG;rbs_motif=None;rbs_spacer=None;gc_cont=0.384
NC_042096.1_85 # 54980 # 57211 # -1 # ID=313_85;partial=00;start_type=ATG;rbs_motif=AAAA;rbs_spacer=4bp;gc_cont=0.409
NC_042096.1_104 # 72102 # 72287 # -1 # ID=313_104;partial=00;start_type=ATG;rbs_motif=TAAA;rbs_spacer=7bp;gc_cont=0.366
NC_042096.1_106 # 76014 # 76385 # -1 # ID=313_106;partial=00;start_type=ATG;rbs_motif=TATAA;rbs_spacer=11bp;gc_cont=0.438
NC_042096.1_108 # 77643 # 78014 # 1 # ID=313_108;partial=00;start_type=ATG;rbs_motif=TAA;rbs_spacer=9bp;gc_cont=0.366
NC_042096.1_109 # 78011 # 78895 # 1 # ID=313_109;partial=00;start_type=ATG;rbs_motif=TAAAA;rbs_spacer=4bp;gc_cont=0.434
NC_042096.1_112 # 79803 # 80198 # 1 # ID=313_112;partial=00;start_type=ATG;rbs_motif=None;rbs_spacer=None;gc_cont=0.417
NC_042096.1_119 # 82873 # 83337 # 1 # ID=313_119;partial=00;start_type=ATG;rbs_motif=TAAA;rbs_spacer=6bp;gc_cont=0.366
NC_042096.1_120 # 83306 # 83899 # 1 # ID=313_120;partial=00;start_type=TTG;rbs_motif=TAAAAA;rbs_spacer=14bp;gc_cont=0.384
NC_042095.1_1 # 16 # 294 # -1 # ID=314_1;partial=00;start_type=GTG;rbs_motif=TAAA;rbs_spacer=8bp;gc_cont=0.484
NC_042095.1_2 # 876 # 1082 # -1 # ID=314_2;partial=00;start_type=ATG;rbs_motif=TAA;rbs_spacer=5bp;gc_cont=0.459
NC_042095.1_3 # 1083 # 1262 # -1 # ID=314_3;partial=00;start_type=ATG;rbs_motif=TAA;rbs_spacer=7bp;gc_cont=0.411
NC_042095.1_4 # 1262 # 1507 # -1 # ID=314_4;partial=00;start_type=ATG;rbs_motif=None;rbs_spacer=None;gc_cont=0.407
NC_042095.1_5 # 1918 # 2238 # -1 # ID=314_5;partial=00;start_type=ATG;rbs_motif=TAA;rbs_spacer=14bp;gc_cont=0.421
NC_042095.1_6 # 2315 # 2629 # -1 # ID=314_6;partial=00;start_type=ATG;rbs_motif=None;rbs_spacer=None;gc_cont=0.346
NC_042095.1_7 # 3957 # 4394 # 1 # ID=314_7;partial=00;start_type=ATG;rbs_motif=TAA;rbs_spacer=12bp;gc_cont=0.445
NC_042095.1_8 # 4491 # 4844 # 1 # ID=314_8;partial=00;start_type=ATG;rbs_motif=TAA;rbs_spacer=4bp;gc_cont=0.387
NC_042095.1_9 # 4919 # 6583 # 1 # ID=314_9;partial=00;start_type=ATG;rbs_motif=None;rbs_spacer=None;gc_cont=0.430
NC_042095.1_10 # 6603 # 7304 # 1 # ID=314_10;partial=00;start_type=GTG;rbs_motif=TAA;rbs_spacer=5bp;gc_cont=0.417
NC_042095.1_11 # 7442 # 8110 # -1 # ID=314_11;partial=00;start_type=ATG;rbs_motif=TAA;rbs_spacer=12bp;gc_cont=0.393
NC_042095.1_12 # 8123 # 10114 # -1 # ID=314_12;partial=00;start_type=TTG;rbs_motif=TAAA;rbs_spacer=8bp;gc_cont=0.384
NC_042095.1_13 # 10183 # 10653 # 1 # ID=314_13;partial=00;start_type=ATG;rbs_motif=AAAA;rbs_spacer=11bp;gc_cont=0.386
NC_042095.1_14 # 10653 # 11972 # 1 # ID=314_14;partial=00;start_type=ATG;rbs_motif=TAA;rbs_spacer=12bp;gc_cont=0.393
NC_042095.1_15 # 12054 # 12527 # 1 # ID=314_15;partial=00;start_type=ATG;rbs_motif=TAA;rbs_spacer=12bp;gc_cont=0.414
NC_042095.1_16 # 12530 # 13756 # 1 # ID=314_16;partial=00;start_type=ATG;rbs_motif=TAA;rbs_spacer=9bp;gc_cont=0.374
NC_042095.1_17 # 13746 # 13985 # 1 # ID=314_17;partial=00;start_type=ATG;rbs_motif=None;rbs_spacer=None;gc_cont=0.367
NC_042095.1_18 # 13996 # 14577 # 1 # ID=314_18;partial=00;start_type=ATG;rbs_motif=AATAA;rbs_spacer=10bp;gc_cont=0.400
NC_042095.1_19 # 14585 # 15982 # 1 # ID=314_19;partial=00;start_type=ATG;rbs_motif=TAAA;rbs_spacer=13bp;gc_cont=0.406
NC_042095.1_20 # 16034 # 16588 # 1 # ID=314_20;partial=00;start_type=ATG;rbs_motif=None;rbs_spacer=None;gc_cont=0.368
NC_042095.1_21 # 16588 # 17334 # 1 # ID=314_21;partial=00;start_type=ATG;rbs_motif=None;rbs_spacer=None;gc_cont=0.388
NC_042095.1_22 # 17331 # 17816 # 1 # ID=314_22;partial=00;start_type=ATG;rbs_motif=None;rbs_spacer=None;gc_cont=0.374
NC_042095.1_23 # 17831 # 19276 # 1 # ID=314_23;partial=00;start_type=ATG;rbs_motif=AATAA;rbs_spacer=14bp;gc_cont=0.408
NC_042095.1_24 # 19291 # 20175 # 1 # ID=314_24;partial=00;start_type=ATG;rbs_motif=TAA;rbs_spacer=14bp;gc_cont=0.358
NC_042095.1_25 # 20172 # 20582 # 1 # ID=314_25;partial=00;start_type=ATG;rbs_motif=None;rbs_spacer=None;gc_cont=0.372
NC_042095.1_26 # 20668 # 20985 # 1 # ID=314_26;partial=00;start_type=ATG;rbs_motif=TAAA;rbs_spacer=7bp;gc_cont=0.336
NC_042095.1_27 # 21067 # 21828 # 1 # ID=314_27;partial=00;start_type=ATG;rbs_motif=AAA;rbs_spacer=3bp;gc_cont=0.387
NC_042095.1_28 # 21844 # 24912 # 1 # ID=314_28;partial=00;start_type=ATG;rbs_motif=TAA;rbs_spacer=12bp;gc_cont=0.423
NC_042095.1_29 # 25079 # 25696 # 1 # ID=314_29;partial=00;start_type=ATG;rbs_motif=None;rbs_spacer=None;gc_cont=0.377
NC_042095.1_30 # 25693 # 28536 # 1 # ID=314_30;partial=00;start_type=ATG;rbs_motif=None;rbs_spacer=None;gc_cont=0.384
NC_042095.1_31 # 28533 # 30857 # 1 # ID=314_31;partial=00;start_type=ATG;rbs_motif=TAA;rbs_spacer=12bp;gc_cont=0.396
NC_042095.1_32 # 30860 # 31642 # 1 # ID=314_32;partial=00;start_type=ATG;rbs_motif=TAA;rbs_spacer=7bp;gc_cont=0.379
NC_042095.1_33 # 31652 # 34336 # 1 # ID=314_33;partial=00;start_type=ATG;rbs_motif=TAA;rbs_spacer=9bp;gc_cont=0.420
NC_042095.1_34 # 34346 # 35899 # 1 # ID=314_34;partial=00;start_type=ATG;rbs_motif=TAA;rbs_spacer=9bp;gc_cont=0.426
NC_042095.1_35 # 35909 # 36445 # 1 # ID=314_35;partial=00;start_type=ATG;rbs_motif=AATAA;rbs_spacer=9bp;gc_cont=0.380
NC_042095.1_36 # 36483 # 36935 # -1 # ID=314_36;partial=00;start_type=ATG;rbs_motif=None;rbs_spacer=None;gc_cont=0.408
NC_042095.1_37 # 36935 # 37804 # -1 # ID=314_37;partial=00;start_type=ATG;rbs_motif=None;rbs_spacer=None;gc_cont=0.411
NC_042095.1_38 # 37801 # 38289 # -1 # ID=314_38;partial=00;start_type=ATG;rbs_motif=None;rbs_spacer=None;gc_cont=0.411
NC_042095.1_39 # 38289 # 38813 # -1 # ID=314_39;partial=00;start_type=ATG;rbs_motif=AATAA;rbs_spacer=15bp;gc_cont=0.385
NC_042095.1_40 # 38803 # 40674 # -1 # ID=314_40;partial=00;start_type=ATG;rbs_motif=TACAA;rbs_spacer=14bp;gc_cont=0.379
NC_042095.1_41 # 40664 # 41647 # -1 # ID=314_41;partial=00;start_type=ATG;rbs_motif=None;rbs_spacer=None;gc_cont=0.387
NC_042095.1_42 # 41647 # 42024 # -1 # ID=314_42;partial=00;start_type=ATG;rbs_motif=AAA;rbs_spacer=3bp;gc_cont=0.399
NC_042095.1_43 # 42071 # 42874 # -1 # ID=314_43;partial=00;start_type=ATG;rbs_motif=AATAA;rbs_spacer=9bp;gc_cont=0.444
NC_042095.1_44 # 42877 # 43239 # -1 # ID=314_44;partial=00;start_type=ATG;rbs_motif=TAAA;rbs_spacer=8bp;gc_cont=0.372
NC_042095.1_45 # 43273 # 43650 # -1 # ID=314_45;partial=00;start_type=ATG;rbs_motif=None;rbs_spacer=None;gc_cont=0.373
NC_042095.1_46 # 43683 # 45008 # -1 # ID=314_46;partial=00;start_type=TTG;rbs_motif=TAA;rbs_spacer=10bp;gc_cont=0.391
NC_042095.1_47 # 45035 # 45544 # -1 # ID=314_47;partial=00;start_type=ATG;rbs_motif=None;rbs_spacer=None;gc_cont=0.390
NC_042095.1_48 # 45541 # 48096 # -1 # ID=314_48;partial=00;start_type=ATG;rbs_motif=TAA;rbs_spacer=8bp;gc_cont=0.422
NC_042095.1_49 # 48193 # 49092 # -1 # ID=314_49;partial=00;start_type=TTG;rbs_motif=AATAA;rbs_spacer=14bp;gc_cont=0.400
NC_042095.1_50 # 49052 # 50452 # -1 # ID=314_50;partial=00;start_type=ATG;rbs_motif=None;rbs_spacer=None;gc_cont=0.390
NC_042095.1_51 # 50513 # 51277 # -1 # ID=314_51;partial=00;start_type=ATG;rbs_motif=AATAA;rbs_spacer=4bp;gc_cont=0.424
NC_042095.1_52 # 51282 # 52058 # -1 # ID=314_52;partial=00;start_type=ATG;rbs_motif=TAA;rbs_spacer=4bp;gc_cont=0.402
NC_042095.1_53 # 52216 # 52776 # -1 # ID=314_53;partial=00;start_type=ATG;rbs_motif=None;rbs_spacer=None;gc_cont=0.442
NC_042095.1_54 # 52770 # 53150 # -1 # ID=314_54;partial=00;start_type=ATG;rbs_motif=TAA;rbs_spacer=12bp;gc_cont=0.399
NC_042095.1_55 # 53153 # 53419 # -1 # ID=314_55;partial=00;start_type=ATG;rbs_motif=None;rbs_spacer=None;gc_cont=0.408
NC_042095.1_56 # 53419 # 54387 # -1 # ID=314_56;partial=00;start_type=ATG;rbs_motif=TAA;rbs_spacer=11bp;gc_cont=0.417
NC_042095.1_57 # 54415 # 54687 # -1 # ID=314_57;partial=00;start_type=ATG;rbs_motif=TAA;rbs_spacer=9bp;gc_cont=0.414
NC_042095.1_58 # 54684 # 55052 # -1 # ID=314_58;partial=00;start_type=ATG;rbs_motif=TAA;rbs_spacer=4bp;gc_cont=0.366
NC_042095.1_59 # 55052 # 55285 # -1 # ID=314_59;partial=00;start_type=ATG;rbs_motif=TAA;rbs_spacer=10bp;gc_cont=0.333
NC_042095.1_60 # 55317 # 55622 # -1 # ID=314_60;partial=00;start_type=ATG;rbs_motif=None;rbs_spacer=None;gc_cont=0.405
NC_042095.1_61 # 55606 # 55926 # -1 # ID=314_61;partial=00;start_type=ATG;rbs_motif=AATAA;rbs_spacer=15bp;gc_cont=0.424
NC_042095.1_62 # 55966 # 56376 # -1 # ID=314_62;partial=00;start_type=ATG;rbs_motif=AATAA;rbs_spacer=4bp;gc_cont=0.445
NC_042095.1_63 # 56457 # 57287 # -1 # ID=314_63;partial=00;start_type=ATG;rbs_motif=None;rbs_spacer=None;gc_cont=0.437
NC_042095.1_65 # 57726 # 57977 # -1 # ID=314_65;partial=00;start_type=ATG;rbs_motif=AAAA;rbs_spacer=12bp;gc_cont=0.440
NC_042095.1_66 # 58302 # 58538 # -1 # ID=314_66;partial=00;start_type=ATG;rbs_motif=TAA;rbs_spacer=10bp;gc_cont=0.376
NC_042095.1_67 # 58588 # 61377 # -1 # ID=314_67;partial=00;start_type=ATG;rbs_motif=TAA;rbs_spacer=15bp;gc_cont=0.406
NC_042095.1_68 # 62089 # 62397 # -1 # ID=314_68;partial=00;start_type=ATG;rbs_motif=AAAA;rbs_spacer=11bp;gc_cont=0.385
NC_042095.1_69 # 62678 # 64834 # 1 # ID=314_69;partial=00;start_type=ATG;rbs_motif=None;rbs_spacer=None;gc_cont=0.424
NC_042095.1_70 # 64874 # 65086 # 1 # ID=314_70;partial=00;start_type=ATG;rbs_motif=AAA;rbs_spacer=4bp;gc_cont=0.366
NC_042095.1_71 # 65086 # 66078 # 1 # ID=314_71;partial=00;start_type=ATG;rbs_motif=None;rbs_spacer=None;gc_cont=0.408
NC_042095.1_72 # 66078 # 67775 # 1 # ID=314_72;partial=00;start_type=ATG;rbs_motif=None;rbs_spacer=None;gc_cont=0.418
NC_042095.1_73 # 67787 # 68260 # 1 # ID=314_73;partial=00;start_type=ATG;rbs_motif=TAA;rbs_spacer=11bp;gc_cont=0.416
NC_042095.1_74 # 68371 # 68754 # 1 # ID=314_74;partial=00;start_type=ATG;rbs_motif=AAAA;rbs_spacer=12bp;gc_cont=0.378
NC_042095.1_75 # 68754 # 69113 # 1 # ID=314_75;partial=00;start_type=ATG;rbs_motif=None;rbs_spacer=None;gc_cont=0.397
NC_042095.1_76 # 69103 # 69549 # 1 # ID=314_76;partial=00;start_type=ATG;rbs_motif=None;rbs_spacer=None;gc_cont=0.389
NC_042095.1_77 # 69521 # 69733 # 1 # ID=314_77;partial=00;start_type=GTG;rbs_motif=None;rbs_spacer=None;gc_cont=0.333
NC_042095.1_78 # 69730 # 70212 # 1 # ID=314_78;partial=00;start_type=ATG;rbs_motif=AAA;rbs_spacer=3bp;gc_cont=0.381
NC_042095.1_79 # 70202 # 70663 # 1 # ID=314_79;partial=00;start_type=ATG;rbs_motif=None;rbs_spacer=None;gc_cont=0.426
NC_042095.1_80 # 70660 # 70866 # 1 # ID=314_80;partial=00;start_type=ATG;rbs_motif=AAAA;rbs_spacer=12bp;gc_cont=0.324
NC_042095.1_81 # 70899 # 71117 # 1 # ID=314_81;partial=00;start_type=ATG;rbs_motif=None;rbs_spacer=None;gc_cont=0.374
NC_042095.1_82 # 71364 # 71558 # 1 # ID=314_82;partial=00;start_type=ATG;rbs_motif=None;rbs_spacer=None;gc_cont=0.395
NC_042095.1_83 # 71635 # 71910 # 1 # ID=314_83;partial=00;start_type=ATG;rbs_motif=AAAAAA;rbs_spacer=5bp;gc_cont=0.449
NC_042095.1_84 # 71910 # 72077 # 1 # ID=314_84;partial=00;start_type=ATG;rbs_motif=None;rbs_spacer=None;gc_cont=0.399
NC_042095.1_85 # 72070 # 72318 # 1 # ID=314_85;partial=00;start_type=ATG;rbs_motif=None;rbs_spacer=None;gc_cont=0.470
NC_042095.1_86 # 72431 # 73372 # 1 # ID=314_86;partial=00;start_type=ATG;rbs_motif=TAA;rbs_spacer=4bp;gc_cont=0.416
NC_042095.1_87 # 73448 # 73642 # 1 # ID=314_87;partial=00;start_type=ATG;rbs_motif=None;rbs_spacer=None;gc_cont=0.472
NC_042095.1_88 # 73692 # 73928 # 1 # ID=314_88;partial=00;start_type=ATG;rbs_motif=TATAA;rbs_spacer=11bp;gc_cont=0.414
NC_042095.1_89 # 74120 # 74275 # 1 # ID=314_89;partial=00;start_type=ATG;rbs_motif=TAA;rbs_spacer=12bp;gc_cont=0.378
NC_042095.1_90 # 74907 # 75440 # 1 # ID=314_90;partial=00;start_type=ATG;rbs_motif=AATAA;rbs_spacer=5bp;gc_cont=0.371
NC_042095.1_91 # 75662 # 75877 # 1 # ID=314_91;partial=00;start_type=TTG;rbs_motif=TAA;rbs_spacer=13bp;gc_cont=0.366
NC_042095.1_92 # 75983 # 76147 # 1 # ID=314_92;partial=00;start_type=ATG;rbs_motif=TAA;rbs_spacer=11bp;gc_cont=0.376
NC_042095.1_93 # 76871 # 77116 # 1 # ID=314_93;partial=00;start_type=ATG;rbs_motif=None;rbs_spacer=None;gc_cont=0.354
NC_042095.1_94 # 77282 # 77518 # 1 # ID=314_94;partial=00;start_type=ATG;rbs_motif=TAA;rbs_spacer=3bp;gc_cont=0.392
NC_042095.1_95 # 77534 # 77797 # 1 # ID=314_95;partial=00;start_type=TTG;rbs_motif=TAA;rbs_spacer=15bp;gc_cont=0.402
NC_042095.1_96 # 78115 # 78519 # 1 # ID=314_96;partial=00;start_type=ATG;rbs_motif=AATAA;rbs_spacer=14bp;gc_cont=0.432
NC_042095.1_97 # 78516 # 78746 # 1 # ID=314_97;partial=00;start_type=ATG;rbs_motif=None;rbs_spacer=None;gc_cont=0.411
NC_042095.1_98 # 79127 # 79345 # 1 # ID=314_98;partial=00;start_type=ATG;rbs_motif=None;rbs_spacer=None;gc_cont=0.411
NC_042095.1_99 # 79533 # 79820 # 1 # ID=314_99;partial=00;start_type=ATG;rbs_motif=AAAAAA;rbs_spacer=12bp;gc_cont=0.389
NC_042095.1_100 # 80038 # 80241 # 1 # ID=314_100;partial=00;start_type=ATG;rbs_motif=None;rbs_spacer=None;gc_cont=0.397
NC_042095.1_101 # 80229 # 80816 # 1 # ID=314_101;partial=00;start_type=ATG;rbs_motif=TAA;rbs_spacer=12bp;gc_cont=0.405
NC_042095.1_102 # 80816 # 81442 # 1 # ID=314_102;partial=00;start_type=ATG;rbs_motif=TAA;rbs_spacer=12bp;gc_cont=0.439
NC_042095.1_103 # 81648 # 81935 # 1 # ID=314_103;partial=00;start_type=ATG;rbs_motif=TAA;rbs_spacer=12bp;gc_cont=0.392
NC_042095.1_104 # 81905 # 82189 # 1 # ID=314_104;partial=00;start_type=ATG;rbs_motif=TAA;rbs_spacer=12bp;gc_cont=0.418
NC_042095.1_105 # 82186 # 82344 # 1 # ID=314_105;partial=00;start_type=ATG;rbs_motif=TAAA;rbs_spacer=14bp;gc_cont=0.358
NC_042095.1_106 # 82394 # 82627 # 1 # ID=314_106;partial=00;start_type=ATG;rbs_motif=None;rbs_spacer=None;gc_cont=0.397
NC_042095.1_107 # 83111 # 83311 # 1 # ID=314_107;partial=00;start_type=ATG;rbs_motif=TAAA;rbs_spacer=9bp;gc_cont=0.368
NC_042095.1_108 # 83286 # 83480 # 1 # ID=314_108;partial=00;start_type=ATG;rbs_motif=TAAA;rbs_spacer=13bp;gc_cont=0.395
NC_042095.1_109 # 83762 # 84091 # 1 # ID=314_109;partial=00;start_type=ATG;rbs_motif=AATAA;rbs_spacer=15bp;gc_cont=0.382
NC_042095.1_110 # 84261 # 84887 # 1 # ID=314_110;partial=00;start_type=ATG;rbs_motif=None;rbs_spacer=None;gc_cont=0.429
NC_042095.1_111 # 85250 # 85516 # 1 # ID=314_111;partial=00;start_type=ATG;rbs_motif=None;rbs_spacer=None;gc_cont=0.356
NC_042095.1_112 # 85509 # 85880 # 1 # ID=314_112;partial=00;start_type=ATG;rbs_motif=TATAA;rbs_spacer=3bp;gc_cont=0.360
NC_042095.1_113 # 85877 # 86167 # 1 # ID=314_113;partial=00;start_type=ATG;rbs_motif=TAA;rbs_spacer=4bp;gc_cont=0.340
NC_042095.1_114 # 86157 # 86804 # 1 # ID=314_114;partial=00;start_type=ATG;rbs_motif=TAA;rbs_spacer=11bp;gc_cont=0.384
NC_042095.1_115 # 86960 # 87295 # 1 # ID=314_115;partial=00;start_type=ATG;rbs_motif=TAA;rbs_spacer=14bp;gc_cont=0.396
NC_042095.1_116 # 87306 # 89819 # 1 # ID=314_116;partial=00;start_type=ATG;rbs_motif=TAA;rbs_spacer=10bp;gc_cont=0.400
NC_042095.1_117 # 89832 # 92291 # 1 # ID=314_117;partial=00;start_type=ATG;rbs_motif=TAA;rbs_spacer=12bp;gc_cont=0.432
NC_042095.1_118 # 92327 # 92797 # 1 # ID=314_118;partial=00;start_type=ATG;rbs_motif=TAAAA;rbs_spacer=3bp;gc_cont=0.414
NC_042095.1_119 # 92782 # 93189 # 1 # ID=314_119;partial=00;start_type=ATG;rbs_motif=None;rbs_spacer=None;gc_cont=0.382
NC_042095.1_120 # 93147 # 93482 # 1 # ID=314_120;partial=00;start_type=TTG;rbs_motif=AAAA;rbs_spacer=11bp;gc_cont=0.429
NC_042095.1_121 # 93430 # 93633 # 1 # ID=314_121;partial=00;start_type=GTG;rbs_motif=TAA;rbs_spacer=12bp;gc_cont=0.387
NC_042095.1_122 # 93630 # 93839 # 1 # ID=314_122;partial=00;start_type=ATG;rbs_motif=None;rbs_spacer=None;gc_cont=0.410
NC_042095.1_123 # 94064 # 94735 # 1 # ID=314_123;partial=00;start_type=ATG;rbs_motif=None;rbs_spacer=None;gc_cont=0.366
NC_042095.1_124 # 94737 # 95126 # 1 # ID=314_124;partial=00;start_type=ATG;rbs_motif=TAA;rbs_spacer=5bp;gc_cont=0.387
NC_042095.1_125 # 95217 # 95678 # 1 # ID=314_125;partial=00;start_type=ATG;rbs_motif=TAA;rbs_spacer=9bp;gc_cont=0.409
NC_042095.1_126 # 95727 # 96779 # 1 # ID=314_126;partial=00;start_type=ATG;rbs_motif=TAAA;rbs_spacer=8bp;gc_cont=0.406
NC_042095.1_127 # 96851 # 97156 # 1 # ID=314_127;partial=00;start_type=ATG;rbs_motif=None;rbs_spacer=None;gc_cont=0.415
NC_042095.1_128 # 97128 # 97328 # 1 # ID=314_128;partial=00;start_type=ATG;rbs_motif=None;rbs_spacer=None;gc_cont=0.383
NC_042095.1_129 # 97313 # 97507 # 1 # ID=314_129;partial=00;start_type=ATG;rbs_motif=TAA;rbs_spacer=15bp;gc_cont=0.390
NC_042095.1_130 # 97660 # 97878 # 1 # ID=314_130;partial=00;start_type=ATG;rbs_motif=TAAA;rbs_spacer=7bp;gc_cont=0.388
NC_042095.1_131 # 97850 # 98095 # 1 # ID=314_131;partial=00;start_type=ATG;rbs_motif=TAAA;rbs_spacer=7bp;gc_cont=0.407
NC_042095.1_132 # 98097 # 98420 # 1 # ID=314_132;partial=00;start_type=ATG;rbs_motif=TAA;rbs_spacer=15bp;gc_cont=0.407
NC_042095.1_133 # 98404 # 98619 # 1 # ID=314_133;partial=00;start_type=ATG;rbs_motif=None;rbs_spacer=None;gc_cont=0.417
NC_042095.1_134 # 98795 # 99097 # 1 # ID=314_134;partial=00;start_type=ATG;rbs_motif=AAAAAA;rbs_spacer=11bp;gc_cont=0.399
NC_042095.1_135 # 99174 # 100361 # 1 # ID=314_135;partial=00;start_type=ATG;rbs_motif=AATAA;rbs_spacer=4bp;gc_cont=0.418
NC_042095.1_136 # 100417 # 100575 # 1 # ID=314_136;partial=00;start_type=ATG;rbs_motif=TAAA;rbs_spacer=14bp;gc_cont=0.403
NC_042095.1_137 # 100577 # 101821 # 1 # ID=314_137;partial=00;start_type=ATG;rbs_motif=TAA;rbs_spacer=5bp;gc_cont=0.422
NC_042095.1_138 # 101885 # 102295 # 1 # ID=314_138;partial=00;start_type=ATG;rbs_motif=TAA;rbs_spacer=15bp;gc_cont=0.392
NC_042095.1_139 # 102283 # 102684 # 1 # ID=314_139;partial=00;start_type=ATG;rbs_motif=AAA;rbs_spacer=4bp;gc_cont=0.358
NC_042095.1_140 # 102788 # 103537 # 1 # ID=314_140;partial=00;start_type=ATG;rbs_motif=None;rbs_spacer=None;gc_cont=0.431
NC_042095.1_141 # 103601 # 103864 # 1 # ID=314_141;partial=00;start_type=ATG;rbs_motif=None;rbs_spacer=None;gc_cont=0.420
NC_042095.1_142 # 103861 # 104106 # 1 # ID=314_142;partial=00;start_type=ATG;rbs_motif=None;rbs_spacer=None;gc_cont=0.398
NC_042095.1_143 # 104109 # 104363 # 1 # ID=314_143;partial=00;start_type=ATG;rbs_motif=None;rbs_spacer=None;gc_cont=0.392
NC_042095.1_144 # 104369 # 105295 # 1 # ID=314_144;partial=00;start_type=ATG;rbs_motif=None;rbs_spacer=None;gc_cont=0.429
NC_042095.1_145 # 105351 # 105614 # 1 # ID=314_145;partial=00;start_type=ATG;rbs_motif=None;rbs_spacer=None;gc_cont=0.364
NC_042095.1_146 # 105614 # 106018 # 1 # ID=314_146;partial=00;start_type=ATG;rbs_motif=None;rbs_spacer=None;gc_cont=0.395
NC_042095.1_147 # 106028 # 106591 # 1 # ID=314_147;partial=00;start_type=ATG;rbs_motif=TAA;rbs_spacer=9bp;gc_cont=0.427
NC_042095.1_148 # 106591 # 107052 # 1 # ID=314_148;partial=00;start_type=ATG;rbs_motif=None;rbs_spacer=None;gc_cont=0.407
NC_042095.1_149 # 107120 # 107992 # 1 # ID=314_149;partial=00;start_type=ATG;rbs_motif=AAA;rbs_spacer=4bp;gc_cont=0.407
NC_042095.1_150 # 107992 # 108465 # 1 # ID=314_150;partial=00;start_type=ATG;rbs_motif=TAA;rbs_spacer=9bp;gc_cont=0.424
NC_042095.1_151 # 108527 # 110179 # 1 # ID=314_151;partial=00;start_type=ATG;rbs_motif=AATAA;rbs_spacer=3bp;gc_cont=0.429
NC_042095.1_152 # 110244 # 110891 # 1 # ID=314_152;partial=00;start_type=TTG;rbs_motif=None;rbs_spacer=None;gc_cont=0.395
NC_042095.1_153 # 110994 # 111503 # 1 # ID=314_153;partial=00;start_type=ATG;rbs_motif=None;rbs_spacer=None;gc_cont=0.392
NC_042095.1_154 # 111602 # 111877 # 1 # ID=314_154;partial=00;start_type=ATG;rbs_motif=TAA;rbs_spacer=11bp;gc_cont=0.388
NC_042095.1_155 # 111864 # 112118 # 1 # ID=314_155;partial=00;start_type=ATG;rbs_motif=None;rbs_spacer=None;gc_cont=0.400
NC_042095.1_156 # 112127 # 112495 # 1 # ID=314_156;partial=00;start_type=ATG;rbs_motif=None;rbs_spacer=None;gc_cont=0.388
NC_042095.1_157 # 112506 # 112910 # 1 # ID=314_157;partial=00;start_type=ATG;rbs_motif=TAAA;rbs_spacer=13bp;gc_cont=0.405
NC_042095.1_158 # 112979 # 113518 # 1 # ID=314_158;partial=00;start_type=ATG;rbs_motif=None;rbs_spacer=None;gc_cont=0.433
NC_042095.1_159 # 113511 # 113906 # 1 # ID=314_159;partial=00;start_type=ATG;rbs_motif=TAA;rbs_spacer=3bp;gc_cont=0.424
NC_042095.1_160 # 113919 # 114191 # 1 # ID=314_160;partial=00;start_type=ATG;rbs_motif=TAA;rbs_spacer=12bp;gc_cont=0.348
NC_042095.1_161 # 114267 # 114548 # 1 # ID=314_161;partial=00;start_type=ATG;rbs_motif=AAAA;rbs_spacer=4bp;gc_cont=0.408
NC_042095.1_162 # 114548 # 114874 # 1 # ID=314_162;partial=00;start_type=ATG;rbs_motif=None;rbs_spacer=None;gc_cont=0.422
NC_042095.1_163 # 114867 # 115181 # 1 # ID=314_163;partial=00;start_type=ATG;rbs_motif=TAA;rbs_spacer=12bp;gc_cont=0.394
NC_042095.1_164 # 115242 # 115799 # 1 # ID=314_164;partial=00;start_type=ATG;rbs_motif=None;rbs_spacer=None;gc_cont=0.421
NC_042095.1_165 # 115768 # 115932 # -1 # ID=314_165;partial=00;start_type=ATG;rbs_motif=None;rbs_spacer=None;gc_cont=0.388
NC_042095.1_166 # 116015 # 116410 # 1 # ID=314_166;partial=00;start_type=ATG;rbs_motif=None;rbs_spacer=None;gc_cont=0.442
NC_042095.1_167 # 116479 # 116823 # 1 # ID=314_167;partial=00;start_type=ATG;rbs_motif=None;rbs_spacer=None;gc_cont=0.455
NC_042095.1_168 # 116823 # 117071 # 1 # ID=314_168;partial=00;start_type=ATG;rbs_motif=None;rbs_spacer=None;gc_cont=0.394
NC_042095.1_169 # 117071 # 117349 # 1 # ID=314_169;partial=00;start_type=ATG;rbs_motif=None;rbs_spacer=None;gc_cont=0.427
NC_042095.1_170 # 117417 # 117917 # 1 # ID=314_170;partial=00;start_type=ATG;rbs_motif=None;rbs_spacer=None;gc_cont=0.423
NC_042095.1_171 # 117901 # 118149 # 1 # ID=314_171;partial=00;start_type=GTG;rbs_motif=AAA;rbs_spacer=3bp;gc_cont=0.402
NC_042095.1_172 # 118127 # 118606 # 1 # ID=314_172;partial=00;start_type=ATG;rbs_motif=TAA;rbs_spacer=11bp;gc_cont=0.423
NC_042095.1_173 # 118603 # 118863 # 1 # ID=314_173;partial=00;start_type=ATG;rbs_motif=None;rbs_spacer=None;gc_cont=0.406
NC_042095.1_174 # 118860 # 119099 # 1 # ID=314_174;partial=00;start_type=ATG;rbs_motif=None;rbs_spacer=None;gc_cont=0.404
NC_042095.1_175 # 119290 # 120438 # 1 # ID=314_175;partial=00;start_type=ATG;rbs_motif=AAAA;rbs_spacer=3bp;gc_cont=0.402
NC_042094.1_1 # 859 # 996 # -1 # ID=315_1;partial=00;start_type=ATG;rbs_motif=TAAA;rbs_spacer=15bp;gc_cont=0.384
NC_042094.1_2 # 993 # 1217 # -1 # ID=315_2;partial=00;start_type=ATG;rbs_motif=None;rbs_spacer=None;gc_cont=0.360
NC_042094.1_3 # 1217 # 1459 # -1 # ID=315_3;partial=00;start_type=ATG;rbs_motif=None;rbs_spacer=None;gc_cont=0.391
NC_042094.1_4 # 1459 # 1653 # -1 # ID=315_4;partial=00;start_type=ATG;rbs_motif=TAA;rbs_spacer=3bp;gc_cont=0.395
NC_042094.1_5 # 1822 # 2142 # -1 # ID=315_5;partial=00;start_type=ATG;rbs_motif=None;rbs_spacer=None;gc_cont=0.371
NC_042094.1_7 # 2694 # 3014 # -1 # ID=315_7;partial=00;start_type=ATG;rbs_motif=None;rbs_spacer=None;gc_cont=0.374
NC_042094.1_8 # 4244 # 4687 # 1 # ID=315_8;partial=00;start_type=ATG;rbs_motif=AAAA;rbs_spacer=4bp;gc_cont=0.419
NC_042094.1_9 # 4783 # 5154 # 1 # ID=315_9;partial=00;start_type=ATG;rbs_motif=TAAA;rbs_spacer=13bp;gc_cont=0.376
NC_042094.1_10 # 5256 # 6911 # 1 # ID=315_10;partial=00;start_type=ATG;rbs_motif=None;rbs_spacer=None;gc_cont=0.420
NC_042094.1_11 # 6942 # 7481 # 1 # ID=315_11;partial=00;start_type=GTG;rbs_motif=TAA;rbs_spacer=15bp;gc_cont=0.374
NC_042094.1_12 # 7562 # 8200 # 1 # ID=315_12;partial=00;start_type=ATG;rbs_motif=TAA;rbs_spacer=4bp;gc_cont=0.427
NC_042094.1_13 # 8476 # 10443 # -1 # ID=315_13;partial=00;start_type=ATG;rbs_motif=TAA;rbs_spacer=11bp;gc_cont=0.395
NC_042094.1_14 # 10540 # 11007 # 1 # ID=315_14;partial=00;start_type=ATG;rbs_motif=None;rbs_spacer=None;gc_cont=0.389
NC_042094.1_15 # 11007 # 12326 # 1 # ID=315_15;partial=00;start_type=ATG;rbs_motif=TAA;rbs_spacer=12bp;gc_cont=0.385
NC_042094.1_16 # 12408 # 12881 # 1 # ID=315_16;partial=00;start_type=ATG;rbs_motif=TAA;rbs_spacer=12bp;gc_cont=0.420
NC_042094.1_18 # 14100 # 14339 # 1 # ID=315_18;partial=00;start_type=ATG;rbs_motif=None;rbs_spacer=None;gc_cont=0.379
NC_042094.1_19 # 14326 # 14934 # 1 # ID=315_19;partial=00;start_type=ATG;rbs_motif=None;rbs_spacer=None;gc_cont=0.384
NC_042094.1_20 # 14948 # 16339 # 1 # ID=315_20;partial=00;start_type=ATG;rbs_motif=TAA;rbs_spacer=13bp;gc_cont=0.411
NC_042094.1_21 # 16402 # 16944 # 1 # ID=315_21;partial=00;start_type=ATG;rbs_motif=None;rbs_spacer=None;gc_cont=0.381
NC_042094.1_22 # 16960 # 17691 # 1 # ID=315_22;partial=00;start_type=ATG;rbs_motif=TAAA;rbs_spacer=14bp;gc_cont=0.399
NC_042094.1_28 # 21424 # 22182 # 1 # ID=315_28;partial=00;start_type=ATG;rbs_motif=AAA;rbs_spacer=3bp;gc_cont=0.408
NC_042094.1_29 # 22198 # 25254 # 1 # ID=315_29;partial=00;start_type=ATG;rbs_motif=TAA;rbs_spacer=12bp;gc_cont=0.412
NC_042094.1_30 # 25196 # 25402 # -1 # ID=315_30;partial=00;start_type=ATG;rbs_motif=AAAA;rbs_spacer=4bp;gc_cont=0.372
NC_042094.1_31 # 25420 # 26037 # 1 # ID=315_31;partial=00;start_type=ATG;rbs_motif=TAA;rbs_spacer=15bp;gc_cont=0.366
NC_042094.1_32 # 26034 # 28877 # 1 # ID=315_32;partial=00;start_type=ATG;rbs_motif=None;rbs_spacer=None;gc_cont=0.379
NC_042094.1_33 # 28874 # 31198 # 1 # ID=315_33;partial=00;start_type=ATG;rbs_motif=TAA;rbs_spacer=12bp;gc_cont=0.398
NC_042094.1_34 # 31201 # 31983 # 1 # ID=315_34;partial=00;start_type=ATG;rbs_motif=TAA;rbs_spacer=7bp;gc_cont=0.382
NC_042094.1_35 # 31993 # 34044 # 1 # ID=315_35;partial=00;start_type=ATG;rbs_motif=TAA;rbs_spacer=9bp;gc_cont=0.432
NC_042094.1_36 # 34074 # 34607 # 1 # ID=315_36;partial=00;start_type=ATG;rbs_motif=TAA;rbs_spacer=7bp;gc_cont=0.395
NC_042094.1_37 # 34617 # 36293 # 1 # ID=315_37;partial=00;start_type=ATG;rbs_motif=AATAA;rbs_spacer=14bp;gc_cont=0.448
NC_042094.1_38 # 36303 # 36854 # 1 # ID=315_38;partial=00;start_type=ATG;rbs_motif=AATAA;rbs_spacer=9bp;gc_cont=0.391
NC_042094.1_39 # 36881 # 37333 # -1 # ID=315_39;partial=00;start_type=ATG;rbs_motif=None;rbs_spacer=None;gc_cont=0.413
NC_042094.1_40 # 37333 # 38202 # -1 # ID=315_40;partial=00;start_type=ATG;rbs_motif=None;rbs_spacer=None;gc_cont=0.408
NC_042094.1_41 # 38199 # 38687 # -1 # ID=315_41;partial=00;start_type=ATG;rbs_motif=None;rbs_spacer=None;gc_cont=0.382
NC_042094.1_42 # 38680 # 40554 # -1 # ID=315_42;partial=00;start_type=ATG;rbs_motif=AAAA;rbs_spacer=12bp;gc_cont=0.375
NC_042094.1_43 # 40544 # 41527 # -1 # ID=315_43;partial=00;start_type=ATG;rbs_motif=None;rbs_spacer=None;gc_cont=0.362
NC_042094.1_44 # 41527 # 41904 # -1 # ID=315_44;partial=00;start_type=ATG;rbs_motif=None;rbs_spacer=None;gc_cont=0.392
NC_042094.1_45 # 41957 # 42754 # -1 # ID=315_45;partial=00;start_type=ATG;rbs_motif=AATAA;rbs_spacer=9bp;gc_cont=0.426
NC_042094.1_47 # 43177 # 43581 # -1 # ID=315_47;partial=00;start_type=ATG;rbs_motif=None;rbs_spacer=None;gc_cont=0.427
NC_042094.1_48 # 43614 # 44969 # -1 # ID=315_48;partial=00;start_type=TTG;rbs_motif=AAAA;rbs_spacer=4bp;gc_cont=0.378
NC_042094.1_49 # 44966 # 45475 # -1 # ID=315_49;partial=00;start_type=TTG;rbs_motif=None;rbs_spacer=None;gc_cont=0.367
NC_042094.1_50 # 45472 # 48045 # -1 # ID=315_50;partial=00;start_type=ATG;rbs_motif=TAA;rbs_spacer=8bp;gc_cont=0.420
NC_042094.1_51 # 48142 # 49014 # -1 # ID=315_51;partial=00;start_type=ATG;rbs_motif=None;rbs_spacer=None;gc_cont=0.375
NC_042094.1_52 # 49001 # 50401 # -1 # ID=315_52;partial=00;start_type=ATG;rbs_motif=None;rbs_spacer=None;gc_cont=0.389
NC_042094.1_53 # 50461 # 51225 # -1 # ID=315_53;partial=00;start_type=ATG;rbs_motif=AATAA;rbs_spacer=4bp;gc_cont=0.427
NC_042094.1_54 # 51230 # 52006 # -1 # ID=315_54;partial=00;start_type=ATG;rbs_motif=TAA;rbs_spacer=4bp;gc_cont=0.386
NC_042094.1_55 # 52162 # 52692 # -1 # ID=315_55;partial=00;start_type=GTG;rbs_motif=None;rbs_spacer=None;gc_cont=0.448
NC_042094.1_56 # 52634 # 52930 # -1 # ID=315_56;partial=00;start_type=ATG;rbs_motif=TAA;rbs_spacer=14bp;gc_cont=0.391
NC_042094.1_57 # 52920 # 53141 # -1 # ID=315_57;partial=00;start_type=ATG;rbs_motif=None;rbs_spacer=None;gc_cont=0.450
NC_042094.1_58 # 53141 # 54109 # -1 # ID=315_58;partial=00;start_type=ATG;rbs_motif=None;rbs_spacer=None;gc_cont=0.414
NC_042094.1_59 # 54145 # 54411 # -1 # ID=315_59;partial=00;start_type=ATG;rbs_motif=AAAA;rbs_spacer=3bp;gc_cont=0.390
NC_042094.1_60 # 54408 # 54776 # -1 # ID=315_60;partial=00;start_type=ATG;rbs_motif=TAA;rbs_spacer=4bp;gc_cont=0.374
NC_042094.1_61 # 54776 # 55009 # -1 # ID=315_61;partial=00;start_type=ATG;rbs_motif=AAAA;rbs_spacer=3bp;gc_cont=0.325
NC_042094.1_62 # 55040 # 55384 # -1 # ID=315_62;partial=00;start_type=ATG;rbs_motif=TAA;rbs_spacer=12bp;gc_cont=0.403
NC_042094.1_63 # 55329 # 55649 # -1 # ID=315_63;partial=00;start_type=ATG;rbs_motif=AATAA;rbs_spacer=15bp;gc_cont=0.427
NC_042094.1_64 # 55688 # 56098 # -1 # ID=315_64;partial=00;start_type=ATG;rbs_motif=AAAAA;rbs_spacer=7bp;gc_cont=0.445
NC_042094.1_65 # 56179 # 57009 # -1 # ID=315_65;partial=00;start_type=ATG;rbs_motif=None;rbs_spacer=None;gc_cont=0.416
NC_042094.1_66 # 57019 # 57231 # -1 # ID=315_66;partial=00;start_type=ATG;rbs_motif=TAAAAA;rbs_spacer=15bp;gc_cont=0.343
NC_042094.1_67 # 57231 # 57440 # -1 # ID=315_67;partial=00;start_type=ATG;rbs_motif=TAA;rbs_spacer=11bp;gc_cont=0.348
NC_042094.1_68 # 57688 # 57834 # -1 # ID=315_68;partial=00;start_type=ATG;rbs_motif=TAA;rbs_spacer=3bp;gc_cont=0.354
NC_042094.1_69 # 57967 # 58200 # -1 # ID=315_69;partial=00;start_type=ATG;rbs_motif=TAA;rbs_spacer=9bp;gc_cont=0.376
NC_042094.1_70 # 58249 # 61038 # -1 # ID=315_70;partial=00;start_type=ATG;rbs_motif=TAA;rbs_spacer=15bp;gc_cont=0.400
NC_042094.1_71 # 61844 # 62284 # -1 # ID=315_71;partial=00;start_type=ATG;rbs_motif=TAA;rbs_spacer=3bp;gc_cont=0.376
NC_042094.1_72 # 62422 # 64596 # 1 # ID=315_72;partial=00;start_type=ATG;rbs_motif=AAA;rbs_spacer=3bp;gc_cont=0.420
NC_042094.1_73 # 64635 # 64847 # 1 # ID=315_73;partial=00;start_type=ATG;rbs_motif=TAA;rbs_spacer=15bp;gc_cont=0.347
NC_042094.1_74 # 64847 # 65839 # 1 # ID=315_74;partial=00;start_type=ATG;rbs_motif=None;rbs_spacer=None;gc_cont=0.400
NC_042094.1_77 # 68099 # 68494 # 1 # ID=315_77;partial=00;start_type=ATG;rbs_motif=TAA;rbs_spacer=3bp;gc_cont=0.391
NC_042094.1_78 # 68529 # 68939 # 1 # ID=315_78;partial=00;start_type=ATG;rbs_motif=None;rbs_spacer=None;gc_cont=0.406
NC_042094.1_79 # 68902 # 69132 # 1 # ID=315_79;partial=00;start_type=GTG;rbs_motif=None;rbs_spacer=None;gc_cont=0.346
NC_042094.1_80 # 69113 # 69571 # 1 # ID=315_80;partial=00;start_type=ATG;rbs_motif=TAAAA;rbs_spacer=3bp;gc_cont=0.434
NC_042094.1_81 # 69581 # 69919 # 1 # ID=315_81;partial=00;start_type=ATG;rbs_motif=None;rbs_spacer=None;gc_cont=0.445
NC_042094.1_82 # 69871 # 70110 # 1 # ID=315_82;partial=00;start_type=ATG;rbs_motif=TAA;rbs_spacer=6bp;gc_cont=0.408
NC_042094.1_83 # 70158 # 70364 # 1 # ID=315_83;partial=00;start_type=ATG;rbs_motif=None;rbs_spacer=None;gc_cont=0.396
NC_042094.1_84 # 70376 # 70633 # 1 # ID=315_84;partial=00;start_type=ATG;rbs_motif=TAA;rbs_spacer=11bp;gc_cont=0.372
NC_042094.1_85 # 70682 # 70984 # 1 # ID=315_85;partial=00;start_type=TTG;rbs_motif=TATAA;rbs_spacer=12bp;gc_cont=0.419
NC_042094.1_86 # 70984 # 71151 # 1 # ID=315_86;partial=00;start_type=ATG;rbs_motif=None;rbs_spacer=None;gc_cont=0.363
NC_042094.1_87 # 71144 # 71404 # 1 # ID=315_87;partial=00;start_type=ATG;rbs_motif=None;rbs_spacer=None;gc_cont=0.452
NC_042094.1_88 # 71547 # 72488 # 1 # ID=315_88;partial=00;start_type=ATG;rbs_motif=None;rbs_spacer=None;gc_cont=0.444
NC_042094.1_89 # 72537 # 72758 # 1 # ID=315_89;partial=00;start_type=TTG;rbs_motif=TATAA;rbs_spacer=12bp;gc_cont=0.423
NC_042094.1_90 # 72761 # 72988 # 1 # ID=315_90;partial=00;start_type=ATG;rbs_motif=None;rbs_spacer=None;gc_cont=0.425
NC_042094.1_91 # 72991 # 73233 # 1 # ID=315_91;partial=00;start_type=ATG;rbs_motif=TAAA;rbs_spacer=5bp;gc_cont=0.420
NC_042094.1_94 # 75987 # 76394 # 1 # ID=315_94;partial=00;start_type=ATG;rbs_motif=AATAA;rbs_spacer=14bp;gc_cont=0.409
NC_042094.1_95 # 76391 # 76621 # 1 # ID=315_95;partial=00;start_type=ATG;rbs_motif=TAA;rbs_spacer=9bp;gc_cont=0.407
NC_042094.1_96 # 76722 # 77009 # 1 # ID=315_96;partial=00;start_type=ATG;rbs_motif=AATAA;rbs_spacer=9bp;gc_cont=0.406
NC_042094.1_97 # 77485 # 77661 # 1 # ID=315_97;partial=00;start_type=ATG;rbs_motif=None;rbs_spacer=None;gc_cont=0.395
NC_042094.1_98 # 77845 # 78129 # 1 # ID=315_98;partial=00;start_type=ATG;rbs_motif=TAAA;rbs_spacer=13bp;gc_cont=0.400
NC_042094.1_99 # 78351 # 78554 # 1 # ID=315_99;partial=00;start_type=ATG;rbs_motif=None;rbs_spacer=None;gc_cont=0.402
NC_042094.1_100 # 78583 # 78963 # 1 # ID=315_100;partial=00;start_type=ATG;rbs_motif=AAAA;rbs_spacer=3bp;gc_cont=0.370
NC_042094.1_101 # 78966 # 79514 # 1 # ID=315_101;partial=00;start_type=ATG;rbs_motif=None;rbs_spacer=None;gc_cont=0.401
NC_042094.1_102 # 79514 # 80140 # 1 # ID=315_102;partial=00;start_type=ATG;rbs_motif=TAA;rbs_spacer=12bp;gc_cont=0.435
NC_042094.1_103 # 80223 # 80483 # 1 # ID=315_103;partial=00;start_type=ATG;rbs_motif=None;rbs_spacer=None;gc_cont=0.429
NC_042094.1_113 # 87406 # 89970 # 1 # ID=315_113;partial=00;start_type=ATG;rbs_motif=TAA;rbs_spacer=13bp;gc_cont=0.402
NC_042094.1_119 # 91449 # 91700 # -1 # ID=315_119;partial=00;start_type=ATG;rbs_motif=None;rbs_spacer=None;gc_cont=0.369
NC_042094.1_121 # 92438 # 92827 # 1 # ID=315_121;partial=00;start_type=ATG;rbs_motif=None;rbs_spacer=None;gc_cont=0.413
NC_042094.1_122 # 92919 # 93380 # 1 # ID=315_122;partial=00;start_type=ATG;rbs_motif=TAA;rbs_spacer=9bp;gc_cont=0.416
NC_042094.1_123 # 93470 # 94477 # 1 # ID=315_123;partial=00;start_type=ATG;rbs_motif=None;rbs_spacer=None;gc_cont=0.409
NC_042094.1_124 # 94550 # 94852 # 1 # ID=315_124;partial=00;start_type=ATG;rbs_motif=None;rbs_spacer=None;gc_cont=0.396
NC_042094.1_125 # 95009 # 95209 # 1 # ID=315_125;partial=00;start_type=ATG;rbs_motif=TAAA;rbs_spacer=14bp;gc_cont=0.418
NC_042094.1_126 # 95200 # 95571 # 1 # ID=315_126;partial=00;start_type=GTG;rbs_motif=TAA;rbs_spacer=9bp;gc_cont=0.374
NC_042094.1_127 # 95537 # 95788 # 1 # ID=315_127;partial=00;start_type=GTG;rbs_motif=TAA;rbs_spacer=11bp;gc_cont=0.401
NC_042094.1_128 # 95790 # 96113 # 1 # ID=315_128;partial=00;start_type=ATG;rbs_motif=TAA;rbs_spacer=9bp;gc_cont=0.358
NC_042094.1_129 # 96097 # 96318 # 1 # ID=315_129;partial=00;start_type=ATG;rbs_motif=AAA;rbs_spacer=4bp;gc_cont=0.396
NC_042094.1_130 # 96315 # 96479 # 1 # ID=315_130;partial=00;start_type=ATG;rbs_motif=None;rbs_spacer=None;gc_cont=0.430
NC_042094.1_131 # 96476 # 96787 # 1 # ID=315_131;partial=00;start_type=ATG;rbs_motif=None;rbs_spacer=None;gc_cont=0.385
NC_042094.1_132 # 96867 # 98072 # 1 # ID=315_132;partial=00;start_type=ATG;rbs_motif=AATAA;rbs_spacer=4bp;gc_cont=0.419
NC_042094.1_133 # 98145 # 99494 # 1 # ID=315_133;partial=00;start_type=ATG;rbs_motif=None;rbs_spacer=None;gc_cont=0.424
NC_042094.1_134 # 99564 # 99962 # 1 # ID=315_134;partial=00;start_type=ATG;rbs_motif=TAA;rbs_spacer=15bp;gc_cont=0.351
NC_042094.1_135 # 99950 # 100345 # 1 # ID=315_135;partial=00;start_type=ATG;rbs_motif=AAA;rbs_spacer=4bp;gc_cont=0.341
NC_042094.1_136 # 100349 # 100459 # 1 # ID=315_136;partial=00;start_type=ATG;rbs_motif=TAA;rbs_spacer=3bp;gc_cont=0.333
NC_042094.1_137 # 100456 # 101196 # 1 # ID=315_137;partial=00;start_type=ATG;rbs_motif=None;rbs_spacer=None;gc_cont=0.417
NC_042094.1_138 # 101259 # 101522 # 1 # ID=315_138;partial=00;start_type=ATG;rbs_motif=None;rbs_spacer=None;gc_cont=0.428
NC_042094.1_139 # 101519 # 102445 # 1 # ID=315_139;partial=00;start_type=ATG;rbs_motif=None;rbs_spacer=None;gc_cont=0.425
NC_042094.1_140 # 102411 # 102764 # 1 # ID=315_140;partial=00;start_type=TTG;rbs_motif=None;rbs_spacer=None;gc_cont=0.376
NC_042094.1_142 # 103178 # 103741 # 1 # ID=315_142;partial=00;start_type=ATG;rbs_motif=TAA;rbs_spacer=9bp;gc_cont=0.404
NC_042094.1_143 # 103741 # 104319 # 1 # ID=315_143;partial=00;start_type=ATG;rbs_motif=None;rbs_spacer=None;gc_cont=0.394
NC_042094.1_144 # 104316 # 104741 # 1 # ID=315_144;partial=00;start_type=ATG;rbs_motif=TAA;rbs_spacer=6bp;gc_cont=0.371
NC_042094.1_145 # 104809 # 105678 # 1 # ID=315_145;partial=00;start_type=ATG;rbs_motif=TAAA;rbs_spacer=14bp;gc_cont=0.397
NC_042094.1_146 # 105675 # 106151 # 1 # ID=315_146;partial=00;start_type=ATG;rbs_motif=TAAA;rbs_spacer=5bp;gc_cont=0.426
NC_042094.1_147 # 106213 # 107823 # 1 # ID=315_147;partial=00;start_type=ATG;rbs_motif=AATAA;rbs_spacer=3bp;gc_cont=0.435
NC_042094.1_149 # 108608 # 108808 # 1 # ID=315_149;partial=00;start_type=ATG;rbs_motif=None;rbs_spacer=None;gc_cont=0.408
NC_042094.1_150 # 108805 # 109059 # 1 # ID=315_150;partial=00;start_type=ATG;rbs_motif=None;rbs_spacer=None;gc_cont=0.420
NC_042094.1_151 # 109069 # 109437 # 1 # ID=315_151;partial=00;start_type=ATG;rbs_motif=TAA;rbs_spacer=9bp;gc_cont=0.404
NC_042094.1_152 # 109478 # 109996 # 1 # ID=315_152;partial=00;start_type=ATG;rbs_motif=None;rbs_spacer=None;gc_cont=0.430
NC_042094.1_153 # 109993 # 110370 # 1 # ID=315_153;partial=00;start_type=ATG;rbs_motif=TAAA;rbs_spacer=5bp;gc_cont=0.370
NC_042094.1_154 # 110367 # 110564 # 1 # ID=315_154;partial=00;start_type=ATG;rbs_motif=TAA;rbs_spacer=4bp;gc_cont=0.384
NC_042094.1_155 # 110578 # 111564 # 1 # ID=315_155;partial=00;start_type=ATG;rbs_motif=TAA;rbs_spacer=13bp;gc_cont=0.436
NC_042094.1_157 # 112205 # 112477 # 1 # ID=315_157;partial=00;start_type=ATG;rbs_motif=TAA;rbs_spacer=12bp;gc_cont=0.344
NC_042094.1_158 # 112553 # 112834 # 1 # ID=315_158;partial=00;start_type=ATG;rbs_motif=AAAA;rbs_spacer=4bp;gc_cont=0.387
NC_042094.1_159 # 112834 # 113118 # 1 # ID=315_159;partial=00;start_type=ATG;rbs_motif=None;rbs_spacer=None;gc_cont=0.379
NC_042094.1_160 # 113115 # 113267 # 1 # ID=315_160;partial=00;start_type=ATG;rbs_motif=None;rbs_spacer=None;gc_cont=0.327
NC_042094.1_161 # 113343 # 113900 # 1 # ID=315_161;partial=00;start_type=ATG;rbs_motif=None;rbs_spacer=None;gc_cont=0.409
NC_042094.1_162 # 113894 # 114052 # 1 # ID=315_162;partial=00;start_type=ATG;rbs_motif=None;rbs_spacer=None;gc_cont=0.377
NC_042094.1_163 # 114049 # 114675 # 1 # ID=315_163;partial=00;start_type=ATG;rbs_motif=TAA;rbs_spacer=3bp;gc_cont=0.365
NC_042094.1_164 # 114736 # 115275 # 1 # ID=315_164;partial=00;start_type=ATG;rbs_motif=None;rbs_spacer=None;gc_cont=0.380
NC_042094.1_165 # 115336 # 115680 # 1 # ID=315_165;partial=00;start_type=ATG;rbs_motif=None;rbs_spacer=None;gc_cont=0.429
NC_042094.1_166 # 115680 # 115940 # 1 # ID=315_166;partial=00;start_type=ATG;rbs_motif=TAA;rbs_spacer=3bp;gc_cont=0.421
NC_042094.1_167 # 116009 # 116509 # 1 # ID=315_167;partial=00;start_type=ATG;rbs_motif=None;rbs_spacer=None;gc_cont=0.421
NC_042094.1_168 # 116493 # 116741 # 1 # ID=315_168;partial=00;start_type=GTG;rbs_motif=AAA;rbs_spacer=3bp;gc_cont=0.402
NC_042094.1_170 # 117195 # 117455 # 1 # ID=315_170;partial=00;start_type=ATG;rbs_motif=None;rbs_spacer=None;gc_cont=0.410
NC_042094.1_171 # 117452 # 117691 # 1 # ID=315_171;partial=00;start_type=ATG;rbs_motif=None;rbs_spacer=None;gc_cont=0.358
NC_042094.1_172 # 117658 # 117789 # 1 # ID=315_172;partial=00;start_type=ATG;rbs_motif=TAA;rbs_spacer=15bp;gc_cont=0.402
NC_042094.1_173 # 117881 # 119113 # 1 # ID=315_173;partial=00;start_type=ATG;rbs_motif=AAA;rbs_spacer=3bp;gc_cont=0.401
NC_042094.1_174 # 119103 # 119465 # 1 # ID=315_174;partial=00;start_type=GTG;rbs_motif=None;rbs_spacer=None;gc_cont=0.350
NC_042093.1_1 # 94 # 810 # -1 # ID=316_1;partial=00;start_type=ATG;rbs_motif=GGAG/GAGG;rbs_spacer=5-10bp;gc_cont=0.421
NC_042093.1_2 # 880 # 1332 # -1 # ID=316_2;partial=00;start_type=ATG;rbs_motif=GGAG/GAGG;rbs_spacer=5-10bp;gc_cont=0.459
NC_042093.1_3 # 1396 # 3078 # -1 # ID=316_3;partial=00;start_type=ATG;rbs_motif=GGAG/GAGG;rbs_spacer=5-10bp;gc_cont=0.487
NC_042093.1_4 # 3162 # 3389 # -1 # ID=316_4;partial=00;start_type=ATG;rbs_motif=AGGAG;rbs_spacer=5-10bp;gc_cont=0.382
NC_042093.1_5 # 3386 # 3655 # -1 # ID=316_5;partial=00;start_type=ATG;rbs_motif=GGAG/GAGG;rbs_spacer=5-10bp;gc_cont=0.415
NC_042093.1_6 # 3722 # 4126 # -1 # ID=316_6;partial=00;start_type=ATG;rbs_motif=GGAG/GAGG;rbs_spacer=5-10bp;gc_cont=0.496
NC_042093.1_7 # 4465 # 4725 # -1 # ID=316_7;partial=00;start_type=ATG;rbs_motif=GGAG/GAGG;rbs_spacer=5-10bp;gc_cont=0.444
NC_042093.1_8 # 4892 # 5080 # -1 # ID=316_8;partial=00;start_type=ATG;rbs_motif=GGA/GAG/AGG;rbs_spacer=5-10bp;gc_cont=0.444
NC_042093.1_9 # 5096 # 5263 # -1 # ID=316_9;partial=00;start_type=ATG;rbs_motif=GGA/GAG/AGG;rbs_spacer=5-10bp;gc_cont=0.357
NC_042093.1_10 # 6116 # 6358 # -1 # ID=316_10;partial=00;start_type=ATG;rbs_motif=None;rbs_spacer=None;gc_cont=0.399
NC_042093.1_11 # 6358 # 6705 # -1 # ID=316_11;partial=00;start_type=ATG;rbs_motif=None;rbs_spacer=None;gc_cont=0.443
NC_042093.1_12 # 6702 # 7226 # -1 # ID=316_12;partial=00;start_type=ATG;rbs_motif=GGAG/GAGG;rbs_spacer=5-10bp;gc_cont=0.463
NC_042093.1_13 # 7280 # 7774 # -1 # ID=316_13;partial=00;start_type=ATG;rbs_motif=GGAG/GAGG;rbs_spacer=5-10bp;gc_cont=0.483
NC_042093.1_14 # 7840 # 8805 # -1 # ID=316_14;partial=00;start_type=ATG;rbs_motif=AGGAG;rbs_spacer=5-10bp;gc_cont=0.471
NC_042093.1_15 # 8878 # 9216 # -1 # ID=316_15;partial=00;start_type=ATG;rbs_motif=GGAG/GAGG;rbs_spacer=5-10bp;gc_cont=0.493
NC_042093.1_16 # 9361 # 9474 # 1 # ID=316_16;partial=00;start_type=ATG;rbs_motif=AGGAG;rbs_spacer=5-10bp;gc_cont=0.386
NC_042093.1_18 # 11335 # 12072 # -1 # ID=316_18;partial=00;start_type=ATG;rbs_motif=AGGA;rbs_spacer=5-10bp;gc_cont=0.419
NC_042093.1_19 # 12069 # 12506 # -1 # ID=316_19;partial=00;start_type=ATG;rbs_motif=GGA/GAG/AGG;rbs_spacer=5-10bp;gc_cont=0.438
NC_042093.1_20 # 12555 # 12875 # -1 # ID=316_20;partial=00;start_type=ATG;rbs_motif=GGAG/GAGG;rbs_spacer=5-10bp;gc_cont=0.514
NC_042093.1_21 # 12888 # 13397 # -1 # ID=316_21;partial=00;start_type=ATG;rbs_motif=GGAG/GAGG;rbs_spacer=5-10bp;gc_cont=0.422
NC_042093.1_22 # 13410 # 13811 # -1 # ID=316_22;partial=00;start_type=ATG;rbs_motif=GGAGG;rbs_spacer=5-10bp;gc_cont=0.465
NC_042093.1_23 # 13789 # 14265 # -1 # ID=316_23;partial=00;start_type=GTG;rbs_motif=AGGA;rbs_spacer=5-10bp;gc_cont=0.400
NC_042093.1_24 # 14265 # 14453 # -1 # ID=316_24;partial=00;start_type=ATG;rbs_motif=AGGA;rbs_spacer=5-10bp;gc_cont=0.392
NC_042093.1_25 # 14505 # 14792 # -1 # ID=316_25;partial=00;start_type=ATG;rbs_motif=GGAG/GAGG;rbs_spacer=5-10bp;gc_cont=0.486
NC_042093.1_26 # 14804 # 15193 # -1 # ID=316_26;partial=00;start_type=ATG;rbs_motif=GGA/GAG/AGG;rbs_spacer=5-10bp;gc_cont=0.446
NC_042093.1_27 # 15153 # 15620 # -1 # ID=316_27;partial=00;start_type=ATG;rbs_motif=GGxGG;rbs_spacer=3-4bp;gc_cont=0.453
NC_042093.1_28 # 15604 # 15831 # -1 # ID=316_28;partial=00;start_type=ATG;rbs_motif=GGAG/GAGG;rbs_spacer=5-10bp;gc_cont=0.474
NC_042093.1_29 # 15824 # 16165 # -1 # ID=316_29;partial=00;start_type=ATG;rbs_motif=AGGA;rbs_spacer=5-10bp;gc_cont=0.462
NC_042093.1_30 # 16162 # 16410 # -1 # ID=316_30;partial=00;start_type=ATG;rbs_motif=GGAG/GAGG;rbs_spacer=5-10bp;gc_cont=0.438
NC_042093.1_31 # 16407 # 16688 # -1 # ID=316_31;partial=00;start_type=ATG;rbs_motif=3Base/5BMM;rbs_spacer=13-15bp;gc_cont=0.465
NC_042093.1_32 # 16688 # 16993 # -1 # ID=316_32;partial=00;start_type=ATG;rbs_motif=GGA/GAG/AGG;rbs_spacer=5-10bp;gc_cont=0.484
NC_042093.1_33 # 17076 # 17504 # -1 # ID=316_33;partial=00;start_type=ATG;rbs_motif=GGAG/GAGG;rbs_spacer=5-10bp;gc_cont=0.466
NC_042093.1_34 # 17568 # 17687 # -1 # ID=316_34;partial=00;start_type=ATG;rbs_motif=AGGAG;rbs_spacer=5-10bp;gc_cont=0.450
NC_042093.1_35 # 17690 # 18058 # -1 # ID=316_35;partial=00;start_type=ATG;rbs_motif=GGAG/GAGG;rbs_spacer=5-10bp;gc_cont=0.469
NC_042093.1_36 # 18067 # 18300 # -1 # ID=316_36;partial=00;start_type=ATG;rbs_motif=GGA/GAG/AGG;rbs_spacer=5-10bp;gc_cont=0.474
NC_042093.1_37 # 18311 # 19141 # -1 # ID=316_37;partial=00;start_type=ATG;rbs_motif=GGAG/GAGG;rbs_spacer=5-10bp;gc_cont=0.490
NC_042093.1_38 # 19141 # 19503 # -1 # ID=316_38;partial=00;start_type=ATG;rbs_motif=GGAG/GAGG;rbs_spacer=5-10bp;gc_cont=0.430
NC_042093.1_39 # 19503 # 19907 # -1 # ID=316_39;partial=00;start_type=ATG;rbs_motif=GGAG/GAGG;rbs_spacer=5-10bp;gc_cont=0.464
NC_042093.1_40 # 20009 # 20293 # -1 # ID=316_40;partial=00;start_type=ATG;rbs_motif=GGAG/GAGG;rbs_spacer=5-10bp;gc_cont=0.470
NC_042093.1_41 # 20286 # 20690 # -1 # ID=316_41;partial=00;start_type=ATG;rbs_motif=AGGAG;rbs_spacer=5-10bp;gc_cont=0.417
NC_042093.1_42 # 20763 # 21179 # -1 # ID=316_42;partial=00;start_type=ATG;rbs_motif=AGGAG;rbs_spacer=5-10bp;gc_cont=0.420
NC_042093.1_43 # 21239 # 21652 # -1 # ID=316_43;partial=00;start_type=ATG;rbs_motif=GGAG/GAGG;rbs_spacer=5-10bp;gc_cont=0.457
NC_042093.1_44 # 21649 # 22311 # -1 # ID=316_44;partial=00;start_type=ATG;rbs_motif=AGGAG;rbs_spacer=5-10bp;gc_cont=0.434
NC_042093.1_45 # 22469 # 23080 # -1 # ID=316_45;partial=00;start_type=ATG;rbs_motif=GGA/GAG/AGG;rbs_spacer=5-10bp;gc_cont=0.472
NC_042093.1_46 # 23090 # 23851 # -1 # ID=316_46;partial=00;start_type=ATG;rbs_motif=AGGA;rbs_spacer=5-10bp;gc_cont=0.465
NC_042093.1_47 # 23848 # 24177 # -1 # ID=316_47;partial=00;start_type=ATG;rbs_motif=AGGAG;rbs_spacer=5-10bp;gc_cont=0.461
NC_042093.1_48 # 24517 # 25215 # -1 # ID=316_48;partial=00;start_type=ATG;rbs_motif=AGGAG;rbs_spacer=5-10bp;gc_cont=0.448
NC_042093.1_49 # 25324 # 25716 # -1 # ID=316_49;partial=00;start_type=ATG;rbs_motif=GGAG/GAGG;rbs_spacer=5-10bp;gc_cont=0.453
NC_042093.1_50 # 25836 # 26270 # -1 # ID=316_50;partial=00;start_type=ATG;rbs_motif=GGAG/GAGG;rbs_spacer=5-10bp;gc_cont=0.464
NC_042093.1_51 # 26263 # 26535 # -1 # ID=316_51;partial=00;start_type=ATG;rbs_motif=GGA/GAG/AGG;rbs_spacer=5-10bp;gc_cont=0.454
NC_042093.1_52 # 26528 # 26851 # -1 # ID=316_52;partial=00;start_type=ATG;rbs_motif=GGAG/GAGG;rbs_spacer=5-10bp;gc_cont=0.475
NC_042093.1_53 # 26898 # 27335 # -1 # ID=316_53;partial=00;start_type=ATG;rbs_motif=GGAG/GAGG;rbs_spacer=5-10bp;gc_cont=0.459
NC_042093.1_54 # 27337 # 27546 # -1 # ID=316_54;partial=00;start_type=ATG;rbs_motif=GGAG/GAGG;rbs_spacer=5-10bp;gc_cont=0.443
NC_042093.1_55 # 27543 # 27848 # -1 # ID=316_55;partial=00;start_type=ATG;rbs_motif=AGGAG;rbs_spacer=5-10bp;gc_cont=0.480
NC_042093.1_56 # 27838 # 28104 # -1 # ID=316_56;partial=00;start_type=ATG;rbs_motif=GGA/GAG/AGG;rbs_spacer=5-10bp;gc_cont=0.423
NC_042093.1_57 # 28073 # 28435 # -1 # ID=316_57;partial=00;start_type=ATG;rbs_motif=AGGA;rbs_spacer=5-10bp;gc_cont=0.479
NC_042093.1_58 # 28428 # 28655 # -1 # ID=316_58;partial=00;start_type=ATG;rbs_motif=GGAG/GAGG;rbs_spacer=5-10bp;gc_cont=0.447
NC_042093.1_59 # 28642 # 29184 # -1 # ID=316_59;partial=00;start_type=ATG;rbs_motif=GGA/GAG/AGG;rbs_spacer=5-10bp;gc_cont=0.475
NC_042093.1_60 # 29184 # 29456 # -1 # ID=316_60;partial=00;start_type=ATG;rbs_motif=AGGAG;rbs_spacer=5-10bp;gc_cont=0.454
NC_042093.1_61 # 29460 # 29657 # -1 # ID=316_61;partial=00;start_type=ATG;rbs_motif=GGA/GAG/AGG;rbs_spacer=5-10bp;gc_cont=0.424
NC_042093.1_62 # 29770 # 29946 # -1 # ID=316_62;partial=00;start_type=GTG;rbs_motif=GGAG/GAGG;rbs_spacer=5-10bp;gc_cont=0.435
NC_042093.1_63 # 29948 # 30328 # -1 # ID=316_63;partial=00;start_type=ATG;rbs_motif=AGGAG;rbs_spacer=5-10bp;gc_cont=0.428
NC_042093.1_64 # 30319 # 30675 # -1 # ID=316_64;partial=00;start_type=ATG;rbs_motif=AGGAG;rbs_spacer=5-10bp;gc_cont=0.468
NC_042093.1_65 # 30773 # 30964 # -1 # ID=316_65;partial=00;start_type=ATG;rbs_motif=AGGAG;rbs_spacer=5-10bp;gc_cont=0.411
NC_042093.1_66 # 31400 # 31909 # -1 # ID=316_66;partial=00;start_type=ATG;rbs_motif=GGA/GAG/AGG;rbs_spacer=5-10bp;gc_cont=0.392
NC_042093.1_67 # 32134 # 32283 # -1 # ID=316_67;partial=00;start_type=ATG;rbs_motif=GGAG/GAGG;rbs_spacer=5-10bp;gc_cont=0.387
NC_042093.1_68 # 32283 # 32621 # -1 # ID=316_68;partial=00;start_type=ATG;rbs_motif=GGA/GAG/AGG;rbs_spacer=5-10bp;gc_cont=0.451
NC_042093.1_69 # 32624 # 32818 # -1 # ID=316_69;partial=00;start_type=ATG;rbs_motif=GGAG/GAGG;rbs_spacer=5-10bp;gc_cont=0.395
NC_042093.1_70 # 33585 # 33764 # -1 # ID=316_70;partial=00;start_type=ATG;rbs_motif=GGAG/GAGG;rbs_spacer=5-10bp;gc_cont=0.372
NC_042093.1_71 # 34151 # 34627 # -1 # ID=316_71;partial=00;start_type=ATG;rbs_motif=GGA/GAG/AGG;rbs_spacer=5-10bp;gc_cont=0.398
NC_042093.1_72 # 34948 # 35061 # -1 # ID=316_72;partial=00;start_type=ATG;rbs_motif=GGAG/GAGG;rbs_spacer=5-10bp;gc_cont=0.430
NC_042093.1_73 # 35133 # 35348 # -1 # ID=316_73;partial=00;start_type=ATG;rbs_motif=GGxGG;rbs_spacer=5-10bp;gc_cont=0.449
NC_042093.1_74 # 35348 # 35725 # -1 # ID=316_74;partial=00;start_type=ATG;rbs_motif=GGAG/GAGG;rbs_spacer=5-10bp;gc_cont=0.537
NC_042093.1_75 # 35746 # 36018 # -1 # ID=316_75;partial=00;start_type=ATG;rbs_motif=AGGAG;rbs_spacer=5-10bp;gc_cont=0.451
NC_042093.1_76 # 36816 # 37052 # -1 # ID=316_76;partial=00;start_type=ATG;rbs_motif=AGGAG;rbs_spacer=5-10bp;gc_cont=0.380
NC_042093.1_77 # 37617 # 37775 # -1 # ID=316_77;partial=00;start_type=ATG;rbs_motif=GGAG/GAGG;rbs_spacer=5-10bp;gc_cont=0.447
NC_042093.1_78 # 37783 # 37974 # -1 # ID=316_78;partial=00;start_type=ATG;rbs_motif=AGGAG;rbs_spacer=5-10bp;gc_cont=0.448
NC_042093.1_79 # 38986 # 39222 # -1 # ID=316_79;partial=00;start_type=ATG;rbs_motif=AGGAG;rbs_spacer=5-10bp;gc_cont=0.426
NC_042093.1_80 # 39943 # 40437 # -1 # ID=316_80;partial=00;start_type=ATG;rbs_motif=GGA/GAG/AGG;rbs_spacer=5-10bp;gc_cont=0.465
NC_042093.1_81 # 40448 # 40657 # -1 # ID=316_81;partial=00;start_type=ATG;rbs_motif=GGAGG;rbs_spacer=3-4bp;gc_cont=0.438
NC_042093.1_82 # 40657 # 40854 # -1 # ID=316_82;partial=00;start_type=ATG;rbs_motif=AGGAG;rbs_spacer=5-10bp;gc_cont=0.424
NC_042093.1_83 # 41077 # 41250 # -1 # ID=316_83;partial=00;start_type=ATG;rbs_motif=GGAG/GAGG;rbs_spacer=5-10bp;gc_cont=0.408
NC_042093.1_84 # 41379 # 41888 # -1 # ID=316_84;partial=00;start_type=ATG;rbs_motif=None;rbs_spacer=None;gc_cont=0.410
NC_042093.1_85 # 41993 # 42169 # -1 # ID=316_85;partial=00;start_type=ATG;rbs_motif=GGA/GAG/AGG;rbs_spacer=5-10bp;gc_cont=0.458
NC_042093.1_86 # 42172 # 42498 # -1 # ID=316_86;partial=00;start_type=ATG;rbs_motif=GGAG/GAGG;rbs_spacer=5-10bp;gc_cont=0.425
NC_042093.1_87 # 43826 # 44287 # -1 # ID=316_87;partial=00;start_type=ATG;rbs_motif=AGGAG;rbs_spacer=5-10bp;gc_cont=0.394
NC_042093.1_88 # 44352 # 45356 # -1 # ID=316_88;partial=00;start_type=ATG;rbs_motif=AGxAGG/AGGxGG;rbs_spacer=3-4bp;gc_cont=0.489
NC_042093.1_89 # 45356 # 45766 # -1 # ID=316_89;partial=00;start_type=ATG;rbs_motif=AGGA;rbs_spacer=5-10bp;gc_cont=0.509
NC_042093.1_90 # 45896 # 46180 # -1 # ID=316_90;partial=00;start_type=ATG;rbs_motif=GGAG/GAGG;rbs_spacer=5-10bp;gc_cont=0.516
NC_042093.1_91 # 46170 # 46331 # -1 # ID=316_91;partial=00;start_type=ATG;rbs_motif=GGAGG;rbs_spacer=5-10bp;gc_cont=0.469
NC_042093.1_92 # 46331 # 46813 # -1 # ID=316_92;partial=00;start_type=ATG;rbs_motif=GGxGG;rbs_spacer=5-10bp;gc_cont=0.472
NC_042093.1_93 # 46813 # 47088 # -1 # ID=316_93;partial=00;start_type=ATG;rbs_motif=GGAG/GAGG;rbs_spacer=5-10bp;gc_cont=0.424
NC_042093.1_94 # 47186 # 47419 # -1 # ID=316_94;partial=00;start_type=ATG;rbs_motif=GGA/GAG/AGG;rbs_spacer=5-10bp;gc_cont=0.440
NC_042093.1_95 # 47426 # 48280 # -1 # ID=316_95;partial=00;start_type=GTG;rbs_motif=GGAGG;rbs_spacer=5-10bp;gc_cont=0.478
NC_042093.1_96 # 48277 # 48840 # -1 # ID=316_96;partial=00;start_type=ATG;rbs_motif=GGAG/GAGG;rbs_spacer=5-10bp;gc_cont=0.480
NC_042093.1_97 # 48840 # 49997 # -1 # ID=316_97;partial=00;start_type=ATG;rbs_motif=GGAG/GAGG;rbs_spacer=5-10bp;gc_cont=0.476
NC_042093.1_98 # 49997 # 50488 # -1 # ID=316_98;partial=00;start_type=ATG;rbs_motif=None;rbs_spacer=None;gc_cont=0.421
NC_042093.1_99 # 50558 # 52882 # -1 # ID=316_99;partial=00;start_type=ATG;rbs_motif=AGGAG;rbs_spacer=5-10bp;gc_cont=0.487
NC_042093.1_100 # 53011 # 53220 # -1 # ID=316_100;partial=00;start_type=ATG;rbs_motif=AGGAG;rbs_spacer=5-10bp;gc_cont=0.410
NC_042093.1_101 # 53235 # 53348 # -1 # ID=316_101;partial=00;start_type=ATG;rbs_motif=GGA/GAG/AGG;rbs_spacer=5-10bp;gc_cont=0.447
NC_042093.1_102 # 53350 # 54099 # -1 # ID=316_102;partial=00;start_type=ATG;rbs_motif=AGGAG;rbs_spacer=5-10bp;gc_cont=0.475
NC_042093.1_103 # 54409 # 56238 # 1 # ID=316_103;partial=00;start_type=ATG;rbs_motif=GGAGG;rbs_spacer=5-10bp;gc_cont=0.447
NC_042093.1_104 # 56299 # 56511 # 1 # ID=316_104;partial=00;start_type=ATG;rbs_motif=GGAGG;rbs_spacer=3-4bp;gc_cont=0.423
NC_042093.1_105 # 56511 # 57344 # 1 # ID=316_105;partial=00;start_type=ATG;rbs_motif=GGAG/GAGG;rbs_spacer=5-10bp;gc_cont=0.478
NC_042093.1_106 # 57328 # 57492 # 1 # ID=316_106;partial=00;start_type=ATG;rbs_motif=GGAGG;rbs_spacer=5-10bp;gc_cont=0.467
NC_042093.1_107 # 57479 # 57880 # 1 # ID=316_107;partial=00;start_type=ATG;rbs_motif=GGA/GAG/AGG;rbs_spacer=5-10bp;gc_cont=0.478
NC_042093.1_108 # 57877 # 58272 # 1 # ID=316_108;partial=00;start_type=ATG;rbs_motif=GGA/GAG/AGG;rbs_spacer=5-10bp;gc_cont=0.497
NC_042093.1_109 # 58871 # 61660 # 1 # ID=316_109;partial=00;start_type=ATG;rbs_motif=AGGAG;rbs_spacer=5-10bp;gc_cont=0.450
NC_042093.1_110 # 61647 # 61931 # 1 # ID=316_110;partial=00;start_type=ATG;rbs_motif=GGAG/GAGG;rbs_spacer=5-10bp;gc_cont=0.414
NC_042093.1_111 # 61964 # 62659 # 1 # ID=316_111;partial=00;start_type=ATG;rbs_motif=GGAG/GAGG;rbs_spacer=5-10bp;gc_cont=0.467
NC_042093.1_112 # 62652 # 62870 # 1 # ID=316_112;partial=00;start_type=GTG;rbs_motif=GGAG/GAGG;rbs_spacer=5-10bp;gc_cont=0.429
NC_042093.1_113 # 62945 # 63349 # 1 # ID=316_113;partial=00;start_type=ATG;rbs_motif=AGGA;rbs_spacer=5-10bp;gc_cont=0.501
NC_042093.1_114 # 63362 # 63658 # 1 # ID=316_114;partial=00;start_type=ATG;rbs_motif=GGAG/GAGG;rbs_spacer=5-10bp;gc_cont=0.465
NC_042093.1_115 # 63709 # 64011 # 1 # ID=316_115;partial=00;start_type=ATG;rbs_motif=GGA/GAG/AGG;rbs_spacer=5-10bp;gc_cont=0.393
NC_042093.1_116 # 63971 # 64495 # 1 # ID=316_116;partial=00;start_type=ATG;rbs_motif=GGAG/GAGG;rbs_spacer=5-10bp;gc_cont=0.444
NC_042093.1_117 # 64669 # 64932 # 1 # ID=316_117;partial=00;start_type=ATG;rbs_motif=GGAG/GAGG;rbs_spacer=5-10bp;gc_cont=0.432
NC_042093.1_118 # 64932 # 65894 # 1 # ID=316_118;partial=00;start_type=ATG;rbs_motif=GGAG/GAGG;rbs_spacer=5-10bp;gc_cont=0.477
NC_042093.1_119 # 66094 # 66843 # 1 # ID=316_119;partial=00;start_type=ATG;rbs_motif=GGAG/GAGG;rbs_spacer=5-10bp;gc_cont=0.419
NC_042093.1_120 # 66846 # 67604 # 1 # ID=316_120;partial=00;start_type=ATG;rbs_motif=AGGA/GGAG/GAGG;rbs_spacer=11-12bp;gc_cont=0.506
NC_042093.1_121 # 67689 # 69167 # 1 # ID=316_121;partial=00;start_type=ATG;rbs_motif=GGA/GAG/AGG;rbs_spacer=5-10bp;gc_cont=0.437
NC_042093.1_122 # 69164 # 70048 # 1 # ID=316_122;partial=00;start_type=ATG;rbs_motif=GGA/GAG/AGG;rbs_spacer=3-4bp;gc_cont=0.438
NC_042093.1_123 # 70116 # 72686 # 1 # ID=316_123;partial=00;start_type=ATG;rbs_motif=AGGAG;rbs_spacer=5-10bp;gc_cont=0.464
NC_042093.1_124 # 73173 # 74531 # 1 # ID=316_124;partial=00;start_type=ATG;rbs_motif=GGA/GAG/AGG;rbs_spacer=5-10bp;gc_cont=0.430
NC_042093.1_125 # 74734 # 75087 # 1 # ID=316_125;partial=00;start_type=ATG;rbs_motif=None;rbs_spacer=None;gc_cont=0.384
NC_042093.1_126 # 75090 # 75863 # 1 # ID=316_126;partial=00;start_type=ATG;rbs_motif=GGAG/GAGG;rbs_spacer=5-10bp;gc_cont=0.492
NC_042093.1_127 # 75903 # 76895 # 1 # ID=316_127;partial=00;start_type=ATG;rbs_motif=None;rbs_spacer=None;gc_cont=0.456
NC_042093.1_128 # 76879 # 78714 # 1 # ID=316_128;partial=00;start_type=ATG;rbs_motif=GGA/GAG/AGG;rbs_spacer=5-10bp;gc_cont=0.438
NC_042093.1_129 # 78714 # 79196 # 1 # ID=316_129;partial=00;start_type=ATG;rbs_motif=GGAGG;rbs_spacer=3-4bp;gc_cont=0.441
NC_042093.1_130 # 79193 # 80071 # 1 # ID=316_130;partial=00;start_type=ATG;rbs_motif=GGAG/GAGG;rbs_spacer=5-10bp;gc_cont=0.449
NC_042093.1_131 # 80071 # 80514 # 1 # ID=316_131;partial=00;start_type=ATG;rbs_motif=AGGAG;rbs_spacer=5-10bp;gc_cont=0.473
NC_042093.1_132 # 80492 # 80734 # 1 # ID=316_132;partial=00;start_type=TTG;rbs_motif=GGAGG;rbs_spacer=5-10bp;gc_cont=0.317
NC_042093.1_133 # 80956 # 85752 # -1 # ID=316_133;partial=00;start_type=ATG;rbs_motif=GGAG/GAGG;rbs_spacer=5-10bp;gc_cont=0.482
NC_042093.1_134 # 85752 # 86174 # -1 # ID=316_134;partial=00;start_type=ATG;rbs_motif=GGA/GAG/AGG;rbs_spacer=5-10bp;gc_cont=0.395
NC_042093.1_135 # 86179 # 88209 # -1 # ID=316_135;partial=00;start_type=ATG;rbs_motif=None;rbs_spacer=None;gc_cont=0.387
NC_042093.1_136 # 88237 # 91083 # -1 # ID=316_136;partial=00;start_type=ATG;rbs_motif=GGA/GAG/AGG;rbs_spacer=5-10bp;gc_cont=0.430
NC_042093.1_137 # 91080 # 91694 # -1 # ID=316_137;partial=00;start_type=ATG;rbs_motif=AGGAG;rbs_spacer=5-10bp;gc_cont=0.441
NC_042093.1_138 # 91809 # 96266 # -1 # ID=316_138;partial=00;start_type=ATG;rbs_motif=GGA/GAG/AGG;rbs_spacer=5-10bp;gc_cont=0.469
NC_042093.1_139 # 96351 # 96677 # -1 # ID=316_139;partial=00;start_type=ATG;rbs_motif=GGA/GAG/AGG;rbs_spacer=11-12bp;gc_cont=0.401
NC_042093.1_140 # 96751 # 97173 # -1 # ID=316_140;partial=00;start_type=ATG;rbs_motif=GGAG/GAGG;rbs_spacer=5-10bp;gc_cont=0.447
NC_042093.1_141 # 97177 # 98064 # -1 # ID=316_141;partial=00;start_type=ATG;rbs_motif=AGGA;rbs_spacer=5-10bp;gc_cont=0.427
NC_042093.1_142 # 98074 # 99201 # -1 # ID=316_142;partial=00;start_type=ATG;rbs_motif=AGGAG;rbs_spacer=5-10bp;gc_cont=0.471
NC_042093.1_143 # 99225 # 99710 # -1 # ID=316_143;partial=00;start_type=ATG;rbs_motif=GGA/GAG/AGG;rbs_spacer=5-10bp;gc_cont=0.424
NC_042093.1_144 # 99710 # 100471 # -1 # ID=316_144;partial=00;start_type=GTG;rbs_motif=GGAGG;rbs_spacer=5-10bp;gc_cont=0.454
NC_042093.1_145 # 100471 # 100974 # -1 # ID=316_145;partial=00;start_type=ATG;rbs_motif=None;rbs_spacer=None;gc_cont=0.446
NC_042093.1_146 # 101042 # 102424 # -1 # ID=316_146;partial=00;start_type=ATG;rbs_motif=GGAG/GAGG;rbs_spacer=5-10bp;gc_cont=0.482
NC_042093.1_147 # 102438 # 103034 # -1 # ID=316_147;partial=00;start_type=ATG;rbs_motif=GGAG/GAGG;rbs_spacer=5-10bp;gc_cont=0.427
NC_042093.1_148 # 103231 # 103947 # -1 # ID=316_148;partial=00;start_type=ATG;rbs_motif=GGAG/GAGG;rbs_spacer=5-10bp;gc_cont=0.466
NC_042093.1_149 # 103944 # 105155 # -1 # ID=316_149;partial=00;start_type=ATG;rbs_motif=GGA/GAG/AGG;rbs_spacer=5-10bp;gc_cont=0.436
NC_042093.1_150 # 105155 # 105637 # -1 # ID=316_150;partial=00;start_type=GTG;rbs_motif=GGAGG;rbs_spacer=5-10bp;gc_cont=0.410
NC_042093.1_151 # 105627 # 106307 # -1 # ID=316_151;partial=00;start_type=ATG;rbs_motif=GGAG/GAGG;rbs_spacer=5-10bp;gc_cont=0.445
NC_042093.1_152 # 106454 # 107770 # -1 # ID=316_152;partial=00;start_type=ATG;rbs_motif=GGA/GAG/AGG;rbs_spacer=5-10bp;gc_cont=0.478
NC_042093.1_153 # 107770 # 108243 # -1 # ID=316_153;partial=00;start_type=ATG;rbs_motif=AGGAG;rbs_spacer=5-10bp;gc_cont=0.443
NC_042093.1_154 # 108254 # 110230 # -1 # ID=316_154;partial=00;start_type=ATG;rbs_motif=GGAG/GAGG;rbs_spacer=5-10bp;gc_cont=0.457
NC_042093.1_155 # 110344 # 110568 # 1 # ID=316_155;partial=00;start_type=ATG;rbs_motif=AGGAG;rbs_spacer=5-10bp;gc_cont=0.404
NC_042093.1_156 # 110572 # 111033 # 1 # ID=316_156;partial=00;start_type=ATG;rbs_motif=3Base/5BMM;rbs_spacer=13-15bp;gc_cont=0.506
NC_042092.1_1 # 2 # 133 # -1 # ID=317_1;partial=10;start_type=ATG;rbs_motif=GGAG/GAGG;rbs_spacer=5-10bp;gc_cont=0.462
NC_042092.1_2 # 277 # 525 # -1 # ID=317_2;partial=00;start_type=ATG;rbs_motif=GGAG/GAGG;rbs_spacer=5-10bp;gc_cont=0.426
NC_042092.1_3 # 656 # 910 # -1 # ID=317_3;partial=00;start_type=ATG;rbs_motif=GGAG/GAGG;rbs_spacer=5-10bp;gc_cont=0.482
NC_042092.1_4 # 1053 # 1358 # -1 # ID=317_4;partial=00;start_type=ATG;rbs_motif=GGA/GAG/AGG;rbs_spacer=5-10bp;gc_cont=0.503
NC_042092.1_5 # 1368 # 1703 # -1 # ID=317_5;partial=00;start_type=ATG;rbs_motif=GGA/GAG/AGG;rbs_spacer=5-10bp;gc_cont=0.494
NC_042092.1_6 # 1720 # 1932 # -1 # ID=317_6;partial=00;start_type=ATG;rbs_motif=GGAG/GAGG;rbs_spacer=5-10bp;gc_cont=0.563
NC_042092.1_7 # 2021 # 2344 # -1 # ID=317_7;partial=00;start_type=ATG;rbs_motif=None;rbs_spacer=None;gc_cont=0.543
NC_042092.1_8 # 2328 # 2795 # -1 # ID=317_8;partial=00;start_type=ATG;rbs_motif=GGAG/GAGG;rbs_spacer=5-10bp;gc_cont=0.553
NC_042092.1_9 # 2878 # 3108 # -1 # ID=317_9;partial=00;start_type=ATG;rbs_motif=GGA/GAG/AGG;rbs_spacer=5-10bp;gc_cont=0.515
NC_042092.1_10 # 3176 # 3421 # -1 # ID=317_10;partial=00;start_type=ATG;rbs_motif=GGAG/GAGG;rbs_spacer=5-10bp;gc_cont=0.480
NC_042092.1_11 # 3563 # 3880 # -1 # ID=317_11;partial=00;start_type=ATG;rbs_motif=AGGA;rbs_spacer=5-10bp;gc_cont=0.597
NC_042092.1_12 # 3947 # 4438 # -1 # ID=317_12;partial=00;start_type=ATG;rbs_motif=AGGA;rbs_spacer=5-10bp;gc_cont=0.530
NC_042092.1_13 # 4451 # 5005 # -1 # ID=317_13;partial=00;start_type=GTG;rbs_motif=GGA/GAG/AGG;rbs_spacer=5-10bp;gc_cont=0.539
NC_042092.1_14 # 4998 # 5522 # -1 # ID=317_14;partial=00;start_type=ATG;rbs_motif=GGA/GAG/AGG;rbs_spacer=5-10bp;gc_cont=0.564
NC_042092.1_15 # 5591 # 6592 # -1 # ID=317_15;partial=00;start_type=ATG;rbs_motif=GGA/GAG/AGG;rbs_spacer=5-10bp;gc_cont=0.539
NC_042092.1_16 # 6647 # 7306 # -1 # ID=317_16;partial=00;start_type=ATG;rbs_motif=GGAG/GAGG;rbs_spacer=5-10bp;gc_cont=0.520
NC_042092.1_17 # 7310 # 7495 # -1 # ID=317_17;partial=00;start_type=ATG;rbs_motif=GGAG/GAGG;rbs_spacer=5-10bp;gc_cont=0.478
NC_042092.1_18 # 7501 # 7923 # -1 # ID=317_18;partial=00;start_type=ATG;rbs_motif=AGGAG;rbs_spacer=5-10bp;gc_cont=0.520
NC_042092.1_19 # 8002 # 8301 # -1 # ID=317_19;partial=00;start_type=ATG;rbs_motif=AGGA;rbs_spacer=5-10bp;gc_cont=0.533
NC_042092.1_20 # 8302 # 8865 # -1 # ID=317_20;partial=00;start_type=ATG;rbs_motif=GGA/GAG/AGG;rbs_spacer=5-10bp;gc_cont=0.535
NC_042092.1_21 # 8869 # 9039 # -1 # ID=317_21;partial=00;start_type=GTG;rbs_motif=AGGAGG;rbs_spacer=5-10bp;gc_cont=0.462
NC_042092.1_22 # 9107 # 9910 # -1 # ID=317_22;partial=00;start_type=ATG;rbs_motif=GGA/GAG/AGG;rbs_spacer=5-10bp;gc_cont=0.539
NC_042092.1_23 # 10004 # 10213 # -1 # ID=317_23;partial=00;start_type=ATG;rbs_motif=AGGA;rbs_spacer=5-10bp;gc_cont=0.519
NC_042092.1_24 # 10303 # 10716 # -1 # ID=317_24;partial=00;start_type=ATG;rbs_motif=GGAG/GAGG;rbs_spacer=5-10bp;gc_cont=0.517
NC_042092.1_25 # 10748 # 10930 # -1 # ID=317_25;partial=00;start_type=ATG;rbs_motif=GGAG/GAGG;rbs_spacer=5-10bp;gc_cont=0.514
NC_042092.1_26 # 10999 # 11427 # -1 # ID=317_26;partial=00;start_type=ATG;rbs_motif=GGAG/GAGG;rbs_spacer=5-10bp;gc_cont=0.531
NC_042092.1_27 # 11511 # 12137 # -1 # ID=317_27;partial=00;start_type=ATG;rbs_motif=GGAG/GAGG;rbs_spacer=5-10bp;gc_cont=0.536
NC_042092.1_28 # 12323 # 13729 # 1 # ID=317_28;partial=00;start_type=ATG;rbs_motif=GGA/GAG/AGG;rbs_spacer=5-10bp;gc_cont=0.495
NC_042092.1_29 # 13817 # 14734 # -1 # ID=317_29;partial=00;start_type=ATG;rbs_motif=GGAG/GAGG;rbs_spacer=5-10bp;gc_cont=0.525
NC_042092.1_30 # 14777 # 14926 # -1 # ID=317_30;partial=00;start_type=ATG;rbs_motif=GGA/GAG/AGG;rbs_spacer=5-10bp;gc_cont=0.487
NC_042092.1_31 # 14938 # 15204 # -1 # ID=317_31;partial=00;start_type=ATG;rbs_motif=None;rbs_spacer=None;gc_cont=0.509
NC_042092.1_32 # 15201 # 15560 # -1 # ID=317_32;partial=00;start_type=ATG;rbs_motif=GGA/GAG/AGG;rbs_spacer=5-10bp;gc_cont=0.544
NC_042092.1_33 # 15598 # 15801 # -1 # ID=317_33;partial=00;start_type=ATG;rbs_motif=GGAG/GAGG;rbs_spacer=5-10bp;gc_cont=0.515
NC_042092.1_34 # 15910 # 18240 # 1 # ID=317_34;partial=00;start_type=ATG;rbs_motif=GGA/GAG/AGG;rbs_spacer=5-10bp;gc_cont=0.538
NC_042092.1_35 # 18240 # 19100 # 1 # ID=317_35;partial=00;start_type=ATG;rbs_motif=GGA/GAG/AGG;rbs_spacer=5-10bp;gc_cont=0.496
NC_042092.1_36 # 19195 # 19329 # 1 # ID=317_36;partial=00;start_type=ATG;rbs_motif=GGA/GAG/AGG;rbs_spacer=5-10bp;gc_cont=0.407
NC_042092.1_37 # 19483 # 20961 # 1 # ID=317_37;partial=00;start_type=ATG;rbs_motif=None;rbs_spacer=None;gc_cont=0.548
NC_042092.1_38 # 20964 # 21584 # 1 # ID=317_38;partial=00;start_type=ATG;rbs_motif=GGA/GAG/AGG;rbs_spacer=5-10bp;gc_cont=0.585
NC_042092.1_39 # 21659 # 22813 # 1 # ID=317_39;partial=00;start_type=ATG;rbs_motif=AGGAG;rbs_spacer=5-10bp;gc_cont=0.568
NC_042092.1_40 # 22926 # 23369 # 1 # ID=317_40;partial=00;start_type=ATG;rbs_motif=GGA/GAG/AGG;rbs_spacer=5-10bp;gc_cont=0.493
NC_042092.1_41 # 23385 # 23858 # 1 # ID=317_41;partial=00;start_type=ATG;rbs_motif=AGGAG;rbs_spacer=5-10bp;gc_cont=0.553
NC_042092.1_42 # 23858 # 24283 # 1 # ID=317_42;partial=00;start_type=ATG;rbs_motif=None;rbs_spacer=None;gc_cont=0.502
NC_042092.1_43 # 24280 # 24834 # 1 # ID=317_43;partial=00;start_type=GTG;rbs_motif=None;rbs_spacer=None;gc_cont=0.485
NC_042092.1_44 # 24856 # 25467 # 1 # ID=317_44;partial=00;start_type=ATG;rbs_motif=AGGA;rbs_spacer=5-10bp;gc_cont=0.487
NC_042092.1_45 # 25468 # 27027 # 1 # ID=317_45;partial=00;start_type=ATG;rbs_motif=GGA/GAG/AGG;rbs_spacer=5-10bp;gc_cont=0.551
NC_042092.1_46 # 27096 # 27545 # 1 # ID=317_46;partial=00;start_type=ATG;rbs_motif=AGGAG;rbs_spacer=5-10bp;gc_cont=0.558
NC_042092.1_47 # 27552 # 27872 # 1 # ID=317_47;partial=00;start_type=ATG;rbs_motif=None;rbs_spacer=None;gc_cont=0.461
NC_042092.1_48 # 27875 # 28225 # 1 # ID=317_48;partial=00;start_type=ATG;rbs_motif=GGA/GAG/AGG;rbs_spacer=5-10bp;gc_cont=0.464
NC_042092.1_49 # 28229 # 28600 # 1 # ID=317_49;partial=00;start_type=ATG;rbs_motif=GGA/GAG/AGG;rbs_spacer=5-10bp;gc_cont=0.651
NC_042092.1_50 # 28620 # 29114 # 1 # ID=317_50;partial=00;start_type=GTG;rbs_motif=GGA/GAG/AGG;rbs_spacer=5-10bp;gc_cont=0.481
NC_042092.1_51 # 29114 # 29647 # 1 # ID=317_51;partial=00;start_type=ATG;rbs_motif=GGA/GAG/AGG;rbs_spacer=5-10bp;gc_cont=0.479
NC_042092.1_52 # 29647 # 30237 # 1 # ID=317_52;partial=00;start_type=ATG;rbs_motif=None;rbs_spacer=None;gc_cont=0.453
NC_042092.1_53 # 30247 # 30693 # 1 # ID=317_53;partial=00;start_type=ATG;rbs_motif=None;rbs_spacer=None;gc_cont=0.492
NC_042092.1_54 # 30717 # 33089 # 1 # ID=317_54;partial=00;start_type=ATG;rbs_motif=None;rbs_spacer=None;gc_cont=0.515
NC_042092.1_55 # 33146 # 33967 # 1 # ID=317_55;partial=00;start_type=ATG;rbs_motif=AGGA;rbs_spacer=5-10bp;gc_cont=0.476
NC_042092.1_56 # 33964 # 34482 # 1 # ID=317_56;partial=00;start_type=ATG;rbs_motif=None;rbs_spacer=None;gc_cont=0.459
NC_042092.1_57 # 34540 # 35235 # 1 # ID=317_57;partial=00;start_type=GTG;rbs_motif=GGA/GAG/AGG;rbs_spacer=5-10bp;gc_cont=0.507
NC_042092.1_58 # 35243 # 36502 # 1 # ID=317_58;partial=00;start_type=ATG;rbs_motif=None;rbs_spacer=None;gc_cont=0.528
NC_042092.1_59 # 36499 # 39543 # 1 # ID=317_59;partial=00;start_type=ATG;rbs_motif=GGA/GAG/AGG;rbs_spacer=5-10bp;gc_cont=0.505
NC_042092.1_60 # 39550 # 42063 # 1 # ID=317_60;partial=00;start_type=ATG;rbs_motif=AGGAGG;rbs_spacer=11-12bp;gc_cont=0.522
NC_042092.1_61 # 42112 # 42774 # 1 # ID=317_61;partial=00;start_type=ATG;rbs_motif=GGA/GAG/AGG;rbs_spacer=5-10bp;gc_cont=0.543
NC_042092.1_62 # 42822 # 43058 # -1 # ID=317_62;partial=00;start_type=ATG;rbs_motif=GGA/GAG/AGG;rbs_spacer=5-10bp;gc_cont=0.477
NC_042092.1_63 # 43142 # 44104 # -1 # ID=317_63;partial=00;start_type=ATG;rbs_motif=GGA/GAG/AGG;rbs_spacer=5-10bp;gc_cont=0.559
NC_042092.1_64 # 44101 # 44682 # -1 # ID=317_64;partial=00;start_type=ATG;rbs_motif=GGA/GAG/AGG;rbs_spacer=5-10bp;gc_cont=0.536
NC_042092.1_65 # 44682 # 45281 # -1 # ID=317_65;partial=00;start_type=ATG;rbs_motif=AGGA;rbs_spacer=5-10bp;gc_cont=0.533
NC_042092.1_66 # 45367 # 46263 # -1 # ID=317_66;partial=00;start_type=ATG;rbs_motif=AGGA;rbs_spacer=5-10bp;gc_cont=0.543
NC_042092.1_67 # 46359 # 47006 # -1 # ID=317_67;partial=00;start_type=ATG;rbs_motif=GGA/GAG/AGG;rbs_spacer=5-10bp;gc_cont=0.515
NC_042092.1_68 # 47003 # 48664 # -1 # ID=317_68;partial=00;start_type=ATG;rbs_motif=None;rbs_spacer=None;gc_cont=0.533
NC_042092.1_69 # 48664 # 49098 # -1 # ID=317_69;partial=00;start_type=ATG;rbs_motif=GGA/GAG/AGG;rbs_spacer=5-10bp;gc_cont=0.497
NC_042092.1_70 # 49091 # 49288 # -1 # ID=317_70;partial=00;start_type=ATG;rbs_motif=GGA/GAG/AGG;rbs_spacer=5-10bp;gc_cont=0.480
NC_042092.1_71 # 49376 # 52345 # -1 # ID=317_71;partial=00;start_type=ATG;rbs_motif=None;rbs_spacer=None;gc_cont=0.553
NC_042092.1_72 # 52345 # 52890 # -1 # ID=317_72;partial=00;start_type=ATG;rbs_motif=AGGA;rbs_spacer=5-10bp;gc_cont=0.513
NC_042092.1_73 # 53004 # 53981 # -1 # ID=317_73;partial=00;start_type=ATG;rbs_motif=GGAG/GAGG;rbs_spacer=5-10bp;gc_cont=0.559
NC_042092.1_74 # 53985 # 54314 # -1 # ID=317_74;partial=00;start_type=ATG;rbs_motif=GGAG/GAGG;rbs_spacer=5-10bp;gc_cont=0.473
NC_042092.1_75 # 54324 # 54650 # -1 # ID=317_75;partial=00;start_type=ATG;rbs_motif=GGA/GAG/AGG;rbs_spacer=5-10bp;gc_cont=0.520
NC_042092.1_76 # 54647 # 55111 # -1 # ID=317_76;partial=00;start_type=GTG;rbs_motif=GGA/GAG/AGG;rbs_spacer=5-10bp;gc_cont=0.576
NC_042092.1_77 # 55140 # 55562 # -1 # ID=317_77;partial=00;start_type=ATG;rbs_motif=None;rbs_spacer=None;gc_cont=0.530
NC_042092.1_78 # 55559 # 55753 # -1 # ID=317_78;partial=00;start_type=ATG;rbs_motif=None;rbs_spacer=None;gc_cont=0.456
NC_042092.1_79 # 55848 # 56096 # -1 # ID=317_79;partial=00;start_type=ATG;rbs_motif=GGA/GAG/AGG;rbs_spacer=5-10bp;gc_cont=0.482
NC_042092.1_80 # 56594 # 57736 # -1 # ID=317_80;partial=00;start_type=ATG;rbs_motif=GGAG/GAGG;rbs_spacer=5-10bp;gc_cont=0.577
NC_042092.1_81 # 57846 # 59105 # -1 # ID=317_81;partial=00;start_type=ATG;rbs_motif=AGGA;rbs_spacer=5-10bp;gc_cont=0.550
NC_042092.1_82 # 59105 # 59488 # -1 # ID=317_82;partial=00;start_type=ATG;rbs_motif=GGAG/GAGG;rbs_spacer=5-10bp;gc_cont=0.487
NC_042092.1_83 # 59490 # 60149 # -1 # ID=317_83;partial=00;start_type=ATG;rbs_motif=GGA/GAG/AGG;rbs_spacer=5-10bp;gc_cont=0.542
NC_042092.1_84 # 60321 # 61196 # 1 # ID=317_84;partial=00;start_type=GTG;rbs_motif=GGAG/GAGG;rbs_spacer=5-10bp;gc_cont=0.537
NC_042092.1_85 # 61193 # 61636 # 1 # ID=317_85;partial=00;start_type=ATG;rbs_motif=AGxAGG/AGGxGG;rbs_spacer=5-10bp;gc_cont=0.514
NC_042092.1_86 # 61641 # 61886 # 1 # ID=317_86;partial=00;start_type=ATG;rbs_motif=GGA/GAG/AGG;rbs_spacer=5-10bp;gc_cont=0.528
NC_042092.1_87 # 62021 # 63208 # 1 # ID=317_87;partial=00;start_type=ATG;rbs_motif=AGxAGG/AGGxGG;rbs_spacer=5-10bp;gc_cont=0.539
NC_042092.1_88 # 63399 # 65174 # 1 # ID=317_88;partial=00;start_type=ATG;rbs_motif=AGxAGG/AGGxGG;rbs_spacer=5-10bp;gc_cont=0.515
NC_042092.1_89 # 65757 # 65987 # 1 # ID=317_89;partial=00;start_type=ATG;rbs_motif=GGAG/GAGG;rbs_spacer=5-10bp;gc_cont=0.463
NC_042092.1_90 # 66052 # 66597 # 1 # ID=317_90;partial=00;start_type=ATG;rbs_motif=AGGA/GGAG/GAGG;rbs_spacer=11-12bp;gc_cont=0.507
NC_042092.1_91 # 66953 # 67498 # -1 # ID=317_91;partial=01;start_type=Edge;rbs_motif=None;rbs_spacer=None;gc_cont=0.549
NC_042091.1_1 # 2 # 103 # 1 # ID=318_1;partial=10;start_type=Edge;rbs_motif=None;rbs_spacer=None;gc_cont=0.451
NC_042091.1_2 # 253 # 849 # 1 # ID=318_2;partial=00;start_type=ATG;rbs_motif=GGA/GAG/AGG;rbs_spacer=5-10bp;gc_cont=0.559
NC_042091.1_3 # 887 # 1276 # 1 # ID=318_3;partial=00;start_type=ATG;rbs_motif=GGA/GAG/AGG;rbs_spacer=5-10bp;gc_cont=0.513
NC_042091.1_4 # 1624 # 3303 # -1 # ID=318_4;partial=00;start_type=ATG;rbs_motif=GGA/GAG/AGG;rbs_spacer=5-10bp;gc_cont=0.606
NC_042091.1_5 # 3383 # 4171 # 1 # ID=318_5;partial=00;start_type=ATG;rbs_motif=GGA/GAG/AGG;rbs_spacer=5-10bp;gc_cont=0.583
NC_042091.1_6 # 4168 # 4329 # 1 # ID=318_6;partial=00;start_type=ATG;rbs_motif=GGA/GAG/AGG;rbs_spacer=5-10bp;gc_cont=0.593
NC_042091.1_7 # 4322 # 5014 # 1 # ID=318_7;partial=00;start_type=ATG;rbs_motif=AGGA;rbs_spacer=5-10bp;gc_cont=0.596
NC_042091.1_8 # 5011 # 5649 # 1 # ID=318_8;partial=00;start_type=ATG;rbs_motif=GGAG/GAGG;rbs_spacer=5-10bp;gc_cont=0.585
NC_042091.1_9 # 5646 # 5981 # 1 # ID=318_9;partial=00;start_type=ATG;rbs_motif=GGAG/GAGG;rbs_spacer=5-10bp;gc_cont=0.598
NC_042091.1_10 # 5968 # 6849 # 1 # ID=318_10;partial=00;start_type=ATG;rbs_motif=GGAG/GAGG;rbs_spacer=5-10bp;gc_cont=0.603
NC_042091.1_11 # 6846 # 7187 # 1 # ID=318_11;partial=00;start_type=ATG;rbs_motif=GGA/GAG/AGG;rbs_spacer=5-10bp;gc_cont=0.553
NC_042091.1_12 # 7442 # 8155 # 1 # ID=318_12;partial=00;start_type=ATG;rbs_motif=GGA/GAG/AGG;rbs_spacer=3-4bp;gc_cont=0.584
NC_042091.1_13 # 8155 # 9423 # 1 # ID=318_13;partial=00;start_type=ATG;rbs_motif=3Base/5BMM;rbs_spacer=13-15bp;gc_cont=0.578
NC_042091.1_14 # 9483 # 11081 # 1 # ID=318_14;partial=00;start_type=ATG;rbs_motif=GGA/GAG/AGG;rbs_spacer=5-10bp;gc_cont=0.577
NC_042091.1_15 # 11105 # 11986 # 1 # ID=318_15;partial=00;start_type=ATG;rbs_motif=AGGAG;rbs_spacer=5-10bp;gc_cont=0.568
NC_042091.1_16 # 12056 # 12958 # 1 # ID=318_16;partial=00;start_type=ATG;rbs_motif=AGGAG;rbs_spacer=5-10bp;gc_cont=0.583
NC_042091.1_17 # 13043 # 13684 # 1 # ID=318_17;partial=00;start_type=ATG;rbs_motif=GGAG/GAGG;rbs_spacer=5-10bp;gc_cont=0.590
NC_042091.1_18 # 13690 # 14475 # 1 # ID=318_18;partial=00;start_type=ATG;rbs_motif=AGGAG;rbs_spacer=5-10bp;gc_cont=0.584
NC_042091.1_19 # 14453 # 15157 # 1 # ID=318_19;partial=00;start_type=ATG;rbs_motif=GGA/GAG/AGG;rbs_spacer=5-10bp;gc_cont=0.577
NC_042091.1_20 # 15157 # 15516 # 1 # ID=318_20;partial=00;start_type=ATG;rbs_motif=GGA/GAG/AGG;rbs_spacer=5-10bp;gc_cont=0.589
NC_042091.1_21 # 15507 # 15959 # 1 # ID=318_21;partial=00;start_type=ATG;rbs_motif=GGA/GAG/AGG;rbs_spacer=5-10bp;gc_cont=0.576
NC_042091.1_22 # 15956 # 16333 # 1 # ID=318_22;partial=00;start_type=GTG;rbs_motif=AGGAG;rbs_spacer=5-10bp;gc_cont=0.553
NC_042091.1_23 # 16341 # 16883 # 1 # ID=318_23;partial=00;start_type=ATG;rbs_motif=GGAG/GAGG;rbs_spacer=5-10bp;gc_cont=0.578
NC_042091.1_24 # 16935 # 17312 # 1 # ID=318_24;partial=00;start_type=ATG;rbs_motif=GGAG/GAGG;rbs_spacer=5-10bp;gc_cont=0.545
NC_042091.1_25 # 17414 # 17644 # 1 # ID=318_25;partial=00;start_type=ATG;rbs_motif=None;rbs_spacer=None;gc_cont=0.537
NC_042091.1_26 # 17647 # 21195 # 1 # ID=318_26;partial=00;start_type=ATG;rbs_motif=GGAGG;rbs_spacer=5-10bp;gc_cont=0.592
NC_042091.1_27 # 21208 # 21573 # 1 # ID=318_27;partial=00;start_type=ATG;rbs_motif=GGAG/GAGG;rbs_spacer=5-10bp;gc_cont=0.596
NC_042091.1_28 # 21623 # 22261 # 1 # ID=318_28;partial=00;start_type=ATG;rbs_motif=GGA/GAG/AGG;rbs_spacer=11-12bp;gc_cont=0.571
NC_042091.1_29 # 22261 # 22641 # 1 # ID=318_29;partial=00;start_type=ATG;rbs_motif=GGAG/GAGG;rbs_spacer=5-10bp;gc_cont=0.541
NC_042091.1_30 # 22625 # 26557 # 1 # ID=318_30;partial=00;start_type=ATG;rbs_motif=GGAG/GAGG;rbs_spacer=5-10bp;gc_cont=0.595
NC_042091.1_31 # 26539 # 27153 # 1 # ID=318_31;partial=00;start_type=GTG;rbs_motif=None;rbs_spacer=None;gc_cont=0.559
NC_042091.1_32 # 27155 # 27649 # 1 # ID=318_32;partial=00;start_type=ATG;rbs_motif=AGGA;rbs_spacer=5-10bp;gc_cont=0.576
NC_042091.1_33 # 27649 # 28179 # 1 # ID=318_33;partial=00;start_type=ATG;rbs_motif=AGGA/GGAG/GAGG;rbs_spacer=11-12bp;gc_cont=0.582
NC_042091.1_34 # 28220 # 28654 # 1 # ID=318_34;partial=00;start_type=ATG;rbs_motif=GGAG/GAGG;rbs_spacer=5-10bp;gc_cont=0.549
NC_042091.1_35 # 28638 # 29018 # 1 # ID=318_35;partial=00;start_type=ATG;rbs_motif=GGA/GAG/AGG;rbs_spacer=11-12bp;gc_cont=0.575
NC_042091.1_36 # 29071 # 31137 # 1 # ID=318_36;partial=00;start_type=ATG;rbs_motif=AGxAGG/AGGxGG;rbs_spacer=5-10bp;gc_cont=0.609
NC_042091.1_37 # 31140 # 34001 # 1 # ID=318_37;partial=00;start_type=ATG;rbs_motif=GGAG/GAGG;rbs_spacer=5-10bp;gc_cont=0.591
NC_042091.1_38 # 33998 # 34411 # 1 # ID=318_38;partial=00;start_type=ATG;rbs_motif=AGGAG;rbs_spacer=5-10bp;gc_cont=0.587
NC_042091.1_39 # 34466 # 34732 # 1 # ID=318_39;partial=00;start_type=ATG;rbs_motif=GGAG/GAGG;rbs_spacer=5-10bp;gc_cont=0.573
NC_042091.1_40 # 34736 # 37099 # 1 # ID=318_40;partial=00;start_type=ATG;rbs_motif=AGGAG;rbs_spacer=5-10bp;gc_cont=0.617
NC_042091.1_41 # 37200 # 37466 # 1 # ID=318_41;partial=00;start_type=ATG;rbs_motif=GGAG/GAGG;rbs_spacer=5-10bp;gc_cont=0.573
NC_042091.1_42 # 37469 # 38836 # 1 # ID=318_42;partial=00;start_type=ATG;rbs_motif=AGGAG;rbs_spacer=5-10bp;gc_cont=0.607
NC_042091.1_43 # 39022 # 39231 # 1 # ID=318_43;partial=00;start_type=GTG;rbs_motif=GGAGG;rbs_spacer=5-10bp;gc_cont=0.548
NC_042091.1_44 # 39218 # 39721 # 1 # ID=318_44;partial=00;start_type=ATG;rbs_motif=GGAG/GAGG;rbs_spacer=5-10bp;gc_cont=0.579
NC_042091.1_45 # 39718 # 40167 # 1 # ID=318_45;partial=00;start_type=ATG;rbs_motif=AGGAG;rbs_spacer=5-10bp;gc_cont=0.584
NC_042091.1_46 # 40281 # 41051 # 1 # ID=318_46;partial=00;start_type=ATG;rbs_motif=AGGA;rbs_spacer=5-10bp;gc_cont=0.610
NC_042091.1_47 # 41213 # 41938 # 1 # ID=318_47;partial=00;start_type=ATG;rbs_motif=GGA/GAG/AGG;rbs_spacer=5-10bp;gc_cont=0.581
NC_042091.1_48 # 42006 # 42275 # 1 # ID=318_48;partial=00;start_type=ATG;rbs_motif=AGxAGG/AGGxGG;rbs_spacer=5-10bp;gc_cont=0.515
NC_042091.1_49 # 42268 # 43737 # 1 # ID=318_49;partial=00;start_type=ATG;rbs_motif=GGAG/GAGG;rbs_spacer=5-10bp;gc_cont=0.575
NC_042091.1_50 # 43817 # 44116 # 1 # ID=318_50;partial=00;start_type=ATG;rbs_motif=GGAG/GAGG;rbs_spacer=5-10bp;gc_cont=0.563
NC_042091.1_51 # 44113 # 44403 # 1 # ID=318_51;partial=00;start_type=GTG;rbs_motif=AGGA;rbs_spacer=5-10bp;gc_cont=0.567
NC_042091.1_52 # 44400 # 44741 # 1 # ID=318_52;partial=00;start_type=ATG;rbs_motif=GGAG/GAGG;rbs_spacer=5-10bp;gc_cont=0.582
NC_042091.1_53 # 44738 # 45154 # 1 # ID=318_53;partial=00;start_type=ATG;rbs_motif=None;rbs_spacer=None;gc_cont=0.590
NC_042091.1_54 # 45151 # 45354 # 1 # ID=318_54;partial=00;start_type=ATG;rbs_motif=AGGAG;rbs_spacer=5-10bp;gc_cont=0.544
NC_042091.1_55 # 45433 # 45642 # 1 # ID=318_55;partial=00;start_type=ATG;rbs_motif=GGAG/GAGG;rbs_spacer=5-10bp;gc_cont=0.571
NC_042091.1_56 # 45643 # 46749 # 1 # ID=318_56;partial=00;start_type=ATG;rbs_motif=GGA/GAG/AGG;rbs_spacer=5-10bp;gc_cont=0.575
NC_042091.1_57 # 46773 # 47546 # 1 # ID=318_57;partial=00;start_type=ATG;rbs_motif=AGGA;rbs_spacer=5-10bp;gc_cont=0.578
NC_042091.1_58 # 47618 # 48313 # 1 # ID=318_58;partial=00;start_type=ATG;rbs_motif=GGA/GAG/AGG;rbs_spacer=5-10bp;gc_cont=0.615
NC_042091.1_59 # 48310 # 49701 # 1 # ID=318_59;partial=00;start_type=ATG;rbs_motif=GGA/GAG/AGG;rbs_spacer=5-10bp;gc_cont=0.585
NC_042091.1_60 # 49698 # 49883 # 1 # ID=318_60;partial=00;start_type=ATG;rbs_motif=GGAG/GAGG;rbs_spacer=5-10bp;gc_cont=0.581
NC_042091.1_61 # 49981 # 52065 # 1 # ID=318_61;partial=00;start_type=ATG;rbs_motif=GGA/GAG/AGG;rbs_spacer=5-10bp;gc_cont=0.578
NC_042091.1_62 # 52156 # 53382 # 1 # ID=318_62;partial=00;start_type=GTG;rbs_motif=GGAG/GAGG;rbs_spacer=5-10bp;gc_cont=0.575
NC_042091.1_63 # 53452 # 53994 # 1 # ID=318_63;partial=00;start_type=ATG;rbs_motif=AGGAG;rbs_spacer=5-10bp;gc_cont=0.549
NC_042091.1_64 # 53996 # 57388 # 1 # ID=318_64;partial=00;start_type=ATG;rbs_motif=AGGAG;rbs_spacer=5-10bp;gc_cont=0.584
NC_042091.1_65 # 57461 # 58741 # 1 # ID=318_65;partial=00;start_type=ATG;rbs_motif=GGA/GAG/AGG;rbs_spacer=5-10bp;gc_cont=0.588
NC_042091.1_66 # 58745 # 59269 # 1 # ID=318_66;partial=00;start_type=ATG;rbs_motif=GGAG/GAGG;rbs_spacer=5-10bp;gc_cont=0.600
NC_042091.1_67 # 59452 # 60291 # 1 # ID=318_67;partial=00;start_type=ATG;rbs_motif=GGAG/GAGG;rbs_spacer=5-10bp;gc_cont=0.573
NC_042091.1_68 # 60355 # 61311 # 1 # ID=318_68;partial=00;start_type=ATG;rbs_motif=GGAG/GAGG;rbs_spacer=5-10bp;gc_cont=0.559
NC_042091.1_69 # 61323 # 62441 # 1 # ID=318_69;partial=00;start_type=ATG;rbs_motif=AGGA;rbs_spacer=5-10bp;gc_cont=0.576
NC_042091.1_70 # 62438 # 62821 # 1 # ID=318_70;partial=00;start_type=ATG;rbs_motif=AGxAGG/AGGxGG;rbs_spacer=5-10bp;gc_cont=0.599
NC_042091.1_71 # 62877 # 63353 # 1 # ID=318_71;partial=00;start_type=ATG;rbs_motif=GGAGG;rbs_spacer=5-10bp;gc_cont=0.568
NC_042091.1_72 # 63429 # 64517 # 1 # ID=318_72;partial=00;start_type=ATG;rbs_motif=GGA/GAG/AGG;rbs_spacer=5-10bp;gc_cont=0.584
NC_042091.1_73 # 64514 # 66451 # 1 # ID=318_73;partial=00;start_type=ATG;rbs_motif=GGA/GAG/AGG;rbs_spacer=5-10bp;gc_cont=0.596
NC_042091.1_74 # 66459 # 67154 # 1 # ID=318_74;partial=00;start_type=ATG;rbs_motif=GGAG/GAGG;rbs_spacer=5-10bp;gc_cont=0.540
NC_042091.1_75 # 67151 # 68029 # 1 # ID=318_75;partial=00;start_type=ATG;rbs_motif=GGAGG;rbs_spacer=5-10bp;gc_cont=0.600
NC_042091.1_76 # 68026 # 68556 # 1 # ID=318_76;partial=00;start_type=ATG;rbs_motif=GGAGG;rbs_spacer=5-10bp;gc_cont=0.580
NC_042091.1_77 # 68553 # 69119 # 1 # ID=318_77;partial=00;start_type=ATG;rbs_motif=AGxAGG/AGGxGG;rbs_spacer=5-10bp;gc_cont=0.570
NC_042091.1_78 # 69208 # 71469 # 1 # ID=318_78;partial=00;start_type=ATG;rbs_motif=AGGA;rbs_spacer=5-10bp;gc_cont=0.595
NC_042091.1_79 # 71592 # 72500 # 1 # ID=318_79;partial=00;start_type=ATG;rbs_motif=GGA/GAG/AGG;rbs_spacer=5-10bp;gc_cont=0.560
NC_042091.1_80 # 72500 # 72865 # 1 # ID=318_80;partial=00;start_type=ATG;rbs_motif=GGA/GAG/AGG;rbs_spacer=5-10bp;gc_cont=0.566
NC_042091.1_81 # 72869 # 73264 # 1 # ID=318_81;partial=00;start_type=ATG;rbs_motif=GGAG/GAGG;rbs_spacer=5-10bp;gc_cont=0.545
NC_042091.1_82 # 73268 # 73834 # 1 # ID=318_82;partial=00;start_type=ATG;rbs_motif=None;rbs_spacer=None;gc_cont=0.586
NC_042091.1_83 # 73846 # 74862 # 1 # ID=318_83;partial=00;start_type=ATG;rbs_motif=GGA/GAG/AGG;rbs_spacer=5-10bp;gc_cont=0.571
NC_042091.1_84 # 74946 # 75089 # 1 # ID=318_84;partial=00;start_type=ATG;rbs_motif=GGAG/GAGG;rbs_spacer=5-10bp;gc_cont=0.535
NC_042091.1_85 # 75207 # 75512 # 1 # ID=318_85;partial=00;start_type=ATG;rbs_motif=GGAG/GAGG;rbs_spacer=5-10bp;gc_cont=0.562
NC_042091.1_86 # 75516 # 76493 # 1 # ID=318_86;partial=00;start_type=ATG;rbs_motif=GGA/GAG/AGG;rbs_spacer=5-10bp;gc_cont=0.589
NC_042091.1_87 # 76490 # 77332 # 1 # ID=318_87;partial=00;start_type=ATG;rbs_motif=AGxAGG/AGGxGG;rbs_spacer=5-10bp;gc_cont=0.578
NC_042091.1_88 # 77379 # 78035 # 1 # ID=318_88;partial=00;start_type=ATG;rbs_motif=AGGA;rbs_spacer=5-10bp;gc_cont=0.575
NC_042091.1_89 # 78032 # 78640 # 1 # ID=318_89;partial=00;start_type=ATG;rbs_motif=GGAG/GAGG;rbs_spacer=5-10bp;gc_cont=0.575
NC_042091.1_90 # 78724 # 79239 # 1 # ID=318_90;partial=00;start_type=ATG;rbs_motif=GGA/GAG/AGG;rbs_spacer=11-12bp;gc_cont=0.578
NC_042091.1_91 # 79251 # 79658 # 1 # ID=318_91;partial=00;start_type=ATG;rbs_motif=GGAG/GAGG;rbs_spacer=5-10bp;gc_cont=0.566
NC_042091.1_92 # 79645 # 79827 # 1 # ID=318_92;partial=00;start_type=ATG;rbs_motif=GGAG/GAGG;rbs_spacer=5-10bp;gc_cont=0.530
NC_042091.1_93 # 79824 # 80027 # 1 # ID=318_93;partial=00;start_type=ATG;rbs_motif=GGAG/GAGG;rbs_spacer=5-10bp;gc_cont=0.534
NC_042091.1_94 # 80024 # 80224 # 1 # ID=318_94;partial=00;start_type=ATG;rbs_motif=AGxAGG/AGGxGG;rbs_spacer=5-10bp;gc_cont=0.552
NC_042091.1_95 # 80214 # 80630 # 1 # ID=318_95;partial=00;start_type=ATG;rbs_motif=GGA/GAG/AGG;rbs_spacer=5-10bp;gc_cont=0.578
NC_042091.1_96 # 80627 # 80896 # 1 # ID=318_96;partial=00;start_type=ATG;rbs_motif=3Base/5BMM;rbs_spacer=13-15bp;gc_cont=0.585
NC_042091.1_97 # 81092 # 81487 # 1 # ID=318_97;partial=00;start_type=ATG;rbs_motif=AGGA;rbs_spacer=5-10bp;gc_cont=0.591
NC_042091.1_98 # 81560 # 82003 # 1 # ID=318_98;partial=00;start_type=ATG;rbs_motif=GGAG/GAGG;rbs_spacer=5-10bp;gc_cont=0.577
NC_042091.1_99 # 82004 # 82570 # 1 # ID=318_99;partial=00;start_type=ATG;rbs_motif=GGxGG;rbs_spacer=5-10bp;gc_cont=0.580
NC_042091.1_100 # 82645 # 83136 # 1 # ID=318_100;partial=00;start_type=ATG;rbs_motif=GGA/GAG/AGG;rbs_spacer=5-10bp;gc_cont=0.579
NC_042091.1_101 # 83133 # 83735 # 1 # ID=318_101;partial=00;start_type=TTG;rbs_motif=GGxGG;rbs_spacer=5-10bp;gc_cont=0.564
NC_042091.1_102 # 83841 # 84677 # 1 # ID=318_102;partial=00;start_type=ATG;rbs_motif=GGA/GAG/AGG;rbs_spacer=5-10bp;gc_cont=0.596
NC_042091.1_103 # 84734 # 84946 # 1 # ID=318_103;partial=00;start_type=ATG;rbs_motif=GGAG/GAGG;rbs_spacer=5-10bp;gc_cont=0.549
NC_042091.1_104 # 84943 # 85131 # 1 # ID=318_104;partial=00;start_type=ATG;rbs_motif=GGA/GAG/AGG;rbs_spacer=5-10bp;gc_cont=0.556
NC_042091.1_105 # 85112 # 85648 # 1 # ID=318_105;partial=00;start_type=ATG;rbs_motif=GGAGG;rbs_spacer=3-4bp;gc_cont=0.601
NC_042091.1_106 # 85755 # 86036 # 1 # ID=318_106;partial=00;start_type=ATG;rbs_motif=AGGAG;rbs_spacer=5-10bp;gc_cont=0.603
NC_042091.1_107 # 86033 # 86317 # 1 # ID=318_107;partial=00;start_type=ATG;rbs_motif=GGxGG;rbs_spacer=5-10bp;gc_cont=0.579
NC_042091.1_108 # 86314 # 86712 # 1 # ID=318_108;partial=00;start_type=ATG;rbs_motif=GGAG/GAGG;rbs_spacer=5-10bp;gc_cont=0.561
NC_042091.1_109 # 86729 # 87415 # 1 # ID=318_109;partial=00;start_type=ATG;rbs_motif=GGAG/GAGG;rbs_spacer=5-10bp;gc_cont=0.557
NC_042091.1_110 # 87489 # 88100 # 1 # ID=318_110;partial=00;start_type=ATG;rbs_motif=GGAG/GAGG;rbs_spacer=5-10bp;gc_cont=0.588
NC_042091.1_111 # 88104 # 88313 # 1 # ID=318_111;partial=00;start_type=ATG;rbs_motif=GGAG/GAGG;rbs_spacer=5-10bp;gc_cont=0.552
NC_042091.1_112 # 88310 # 88537 # 1 # ID=318_112;partial=00;start_type=ATG;rbs_motif=GGxGG;rbs_spacer=5-10bp;gc_cont=0.557
NC_042091.1_113 # 88525 # 88716 # 1 # ID=318_113;partial=00;start_type=ATG;rbs_motif=GGA/GAG/AGG;rbs_spacer=5-10bp;gc_cont=0.505
NC_042091.1_114 # 88713 # 89336 # 1 # ID=318_114;partial=00;start_type=ATG;rbs_motif=GGAGG;rbs_spacer=5-10bp;gc_cont=0.572
NC_042091.1_115 # 89365 # 89583 # 1 # ID=318_115;partial=00;start_type=ATG;rbs_motif=GGAG/GAGG;rbs_spacer=5-10bp;gc_cont=0.539
NC_042091.1_116 # 89691 # 90032 # 1 # ID=318_116;partial=00;start_type=ATG;rbs_motif=GGAG/GAGG;rbs_spacer=5-10bp;gc_cont=0.585
NC_042091.1_117 # 90032 # 90286 # 1 # ID=318_117;partial=00;start_type=ATG;rbs_motif=GGA/GAG/AGG;rbs_spacer=5-10bp;gc_cont=0.588
NC_042091.1_118 # 90286 # 90450 # 1 # ID=318_118;partial=00;start_type=ATG;rbs_motif=AGxAGG/AGGxGG;rbs_spacer=5-10bp;gc_cont=0.521
NC_042091.1_119 # 90450 # 90884 # 1 # ID=318_119;partial=00;start_type=ATG;rbs_motif=GGA/GAG/AGG;rbs_spacer=5-10bp;gc_cont=0.589
NC_042091.1_120 # 90995 # 91213 # 1 # ID=318_120;partial=00;start_type=ATG;rbs_motif=GGA/GAG/AGG;rbs_spacer=5-10bp;gc_cont=0.553
NC_042091.1_121 # 91204 # 91749 # 1 # ID=318_121;partial=00;start_type=GTG;rbs_motif=GGA/GAG/AGG;rbs_spacer=5-10bp;gc_cont=0.568
NC_042091.1_122 # 91752 # 93116 # 1 # ID=318_122;partial=00;start_type=ATG;rbs_motif=AGxAG;rbs_spacer=5-10bp;gc_cont=0.586
NC_042091.1_123 # 93121 # 93513 # 1 # ID=318_123;partial=00;start_type=ATG;rbs_motif=GGAG/GAGG;rbs_spacer=5-10bp;gc_cont=0.560
NC_042091.1_124 # 93510 # 93926 # 1 # ID=318_124;partial=00;start_type=ATG;rbs_motif=GGAG/GAGG;rbs_spacer=5-10bp;gc_cont=0.568
NC_042091.1_125 # 93923 # 94231 # 1 # ID=318_125;partial=00;start_type=ATG;rbs_motif=3Base/5BMM;rbs_spacer=13-15bp;gc_cont=0.560
NC_042091.1_126 # 94213 # 94413 # 1 # ID=318_126;partial=00;start_type=ATG;rbs_motif=GGA/GAG/AGG;rbs_spacer=5-10bp;gc_cont=0.532
NC_042091.1_127 # 94403 # 94579 # 1 # ID=318_127;partial=00;start_type=ATG;rbs_motif=None;rbs_spacer=None;gc_cont=0.486
NC_042091.1_128 # 94576 # 94947 # 1 # ID=318_128;partial=00;start_type=GTG;rbs_motif=None;rbs_spacer=None;gc_cont=0.575
NC_042091.1_129 # 94986 # 95330 # 1 # ID=318_129;partial=00;start_type=ATG;rbs_motif=GGAG/GAGG;rbs_spacer=5-10bp;gc_cont=0.571
NC_042091.1_130 # 95426 # 95977 # 1 # ID=318_130;partial=00;start_type=ATG;rbs_motif=GGA/GAG/AGG;rbs_spacer=5-10bp;gc_cont=0.580
NC_042091.1_131 # 95974 # 96399 # 1 # ID=318_131;partial=00;start_type=ATG;rbs_motif=GGAG/GAGG;rbs_spacer=5-10bp;gc_cont=0.563
NC_042091.1_132 # 96491 # 97054 # 1 # ID=318_132;partial=00;start_type=ATG;rbs_motif=GGA/GAG/AGG;rbs_spacer=5-10bp;gc_cont=0.555
NC_042091.1_133 # 97054 # 97524 # 1 # ID=318_133;partial=00;start_type=ATG;rbs_motif=GGA/GAG/AGG;rbs_spacer=5-10bp;gc_cont=0.561
NC_042091.1_134 # 97521 # 97721 # 1 # ID=318_134;partial=00;start_type=ATG;rbs_motif=AGGA;rbs_spacer=5-10bp;gc_cont=0.557
NC_042091.1_135 # 98195 # 98572 # 1 # ID=318_135;partial=00;start_type=ATG;rbs_motif=GGAG/GAGG;rbs_spacer=5-10bp;gc_cont=0.577
NC_042091.1_136 # 98569 # 99081 # 1 # ID=318_136;partial=00;start_type=GTG;rbs_motif=GGA/GAG/AGG;rbs_spacer=5-10bp;gc_cont=0.571
NC_042091.1_137 # 99252 # 99542 # 1 # ID=318_137;partial=00;start_type=ATG;rbs_motif=GGAG/GAGG;rbs_spacer=5-10bp;gc_cont=0.522
NC_042091.1_138 # 99630 # 99980 # 1 # ID=318_138;partial=00;start_type=ATG;rbs_motif=GGA/GAG/AGG;rbs_spacer=5-10bp;gc_cont=0.533
NC_042091.1_139 # 99970 # 100236 # 1 # ID=318_139;partial=00;start_type=GTG;rbs_motif=AGGAG;rbs_spacer=5-10bp;gc_cont=0.517
NC_042091.1_140 # 100237 # 100392 # 1 # ID=318_140;partial=00;start_type=ATG;rbs_motif=GGA/GAG/AGG;rbs_spacer=5-10bp;gc_cont=0.474
NC_042091.1_141 # 101485 # 101781 # 1 # ID=318_141;partial=00;start_type=ATG;rbs_motif=GGA/GAG/AGG;rbs_spacer=5-10bp;gc_cont=0.545
NC_042091.1_142 # 101784 # 102044 # 1 # ID=318_142;partial=00;start_type=GTG;rbs_motif=GGAG/GAGG;rbs_spacer=5-10bp;gc_cont=0.533
NC_042091.1_143 # 102190 # 102537 # 1 # ID=318_143;partial=00;start_type=ATG;rbs_motif=GGA/GAG/AGG;rbs_spacer=5-10bp;gc_cont=0.532
NC_042091.1_144 # 102534 # 102752 # 1 # ID=318_144;partial=00;start_type=ATG;rbs_motif=GGAG/GAGG;rbs_spacer=5-10bp;gc_cont=0.566
NC_042091.1_145 # 103029 # 103331 # 1 # ID=318_145;partial=00;start_type=ATG;rbs_motif=GGA/GAG/AGG;rbs_spacer=5-10bp;gc_cont=0.512
NC_042091.1_146 # 103653 # 103844 # -1 # ID=318_146;partial=00;start_type=ATG;rbs_motif=AGGA;rbs_spacer=5-10bp;gc_cont=0.474
NC_042091.1_147 # 104068 # 104622 # 1 # ID=318_147;partial=00;start_type=ATG;rbs_motif=GGA/GAG/AGG;rbs_spacer=5-10bp;gc_cont=0.449
NC_042091.1_148 # 104747 # 105013 # 1 # ID=318_148;partial=00;start_type=ATG;rbs_motif=AGxAG;rbs_spacer=5-10bp;gc_cont=0.498
NC_042091.1_149 # 105197 # 105661 # 1 # ID=318_149;partial=00;start_type=ATG;rbs_motif=GGAG/GAGG;rbs_spacer=5-10bp;gc_cont=0.598
NC_042091.1_150 # 105666 # 105821 # 1 # ID=318_150;partial=00;start_type=ATG;rbs_motif=GGAG/GAGG;rbs_spacer=5-10bp;gc_cont=0.577
NC_042091.1_151 # 105944 # 106303 # 1 # ID=318_151;partial=00;start_type=ATG;rbs_motif=GGA/GAG/AGG;rbs_spacer=5-10bp;gc_cont=0.544
NC_042091.1_152 # 106300 # 106641 # 1 # ID=318_152;partial=00;start_type=ATG;rbs_motif=GGA/GAG/AGG;rbs_spacer=11-12bp;gc_cont=0.556
NC_042091.1_153 # 106641 # 106886 # 1 # ID=318_153;partial=00;start_type=ATG;rbs_motif=GGA/GAG/AGG;rbs_spacer=5-10bp;gc_cont=0.561
NC_042091.1_154 # 106890 # 107105 # 1 # ID=318_154;partial=00;start_type=ATG;rbs_motif=GGA/GAG/AGG;rbs_spacer=5-10bp;gc_cont=0.602
NC_042091.1_155 # 107102 # 107377 # 1 # ID=318_155;partial=00;start_type=ATG;rbs_motif=GGAG/GAGG;rbs_spacer=5-10bp;gc_cont=0.569
NC_042091.1_156 # 107377 # 107865 # 1 # ID=318_156;partial=00;start_type=ATG;rbs_motif=AGGA/GGAG/GAGG;rbs_spacer=11-12bp;gc_cont=0.566
NC_042091.1_157 # 107855 # 108187 # 1 # ID=318_157;partial=00;start_type=ATG;rbs_motif=GGA/GAG/AGG;rbs_spacer=11-12bp;gc_cont=0.580
NC_042091.1_158 # 108304 # 108903 # 1 # ID=318_158;partial=00;start_type=ATG;rbs_motif=GGA/GAG/AGG;rbs_spacer=11-12bp;gc_cont=0.585
NC_042091.1_159 # 108892 # 109116 # -1 # ID=318_159;partial=00;start_type=ATG;rbs_motif=GGAG/GAGG;rbs_spacer=5-10bp;gc_cont=0.556
NC_042091.1_160 # 109156 # 109416 # -1 # ID=318_160;partial=00;start_type=ATG;rbs_motif=AGGA;rbs_spacer=5-10bp;gc_cont=0.579
NC_042091.1_161 # 109507 # 110034 # 1 # ID=318_161;partial=00;start_type=ATG;rbs_motif=GGA/GAG/AGG;rbs_spacer=5-10bp;gc_cont=0.600
NC_042091.1_162 # 110396 # 110743 # 1 # ID=318_162;partial=00;start_type=ATG;rbs_motif=None;rbs_spacer=None;gc_cont=0.572
NC_042091.1_163 # 110665 # 110841 # -1 # ID=318_163;partial=00;start_type=ATG;rbs_motif=GGA/GAG/AGG;rbs_spacer=5-10bp;gc_cont=0.593
NC_042091.1_164 # 111096 # 111269 # -1 # ID=318_164;partial=00;start_type=ATG;rbs_motif=AGGA/GGAG/GAGG;rbs_spacer=11-12bp;gc_cont=0.557
NC_042091.1_165 # 111269 # 111712 # -1 # ID=318_165;partial=00;start_type=ATG;rbs_motif=AGGA;rbs_spacer=5-10bp;gc_cont=0.590
NC_042091.1_166 # 111740 # 112225 # -1 # ID=318_166;partial=01;start_type=Edge;rbs_motif=None;rbs_spacer=None;gc_cont=0.535
NC_042090.1_1 # 1 # 558 # 1 # ID=319_1;partial=10;start_type=Edge;rbs_motif=None;rbs_spacer=None;gc_cont=0.348
NC_042090.1_2 # 561 # 1907 # 1 # ID=319_2;partial=00;start_type=ATG;rbs_motif=TAAA;rbs_spacer=5bp;gc_cont=0.400
NC_042090.1_3 # 1917 # 3977 # 1 # ID=319_3;partial=00;start_type=ATG;rbs_motif=TAA;rbs_spacer=9bp;gc_cont=0.398
NC_042090.1_4 # 4098 # 4634 # 1 # ID=319_4;partial=00;start_type=ATG;rbs_motif=None;rbs_spacer=None;gc_cont=0.402
NC_042090.1_5 # 4634 # 5905 # 1 # ID=319_5;partial=00;start_type=ATG;rbs_motif=None;rbs_spacer=None;gc_cont=0.381
NC_042090.1_6 # 5898 # 6413 # 1 # ID=319_6;partial=00;start_type=ATG;rbs_motif=None;rbs_spacer=None;gc_cont=0.397
NC_042090.1_7 # 6413 # 7018 # 1 # ID=319_7;partial=00;start_type=ATG;rbs_motif=None;rbs_spacer=None;gc_cont=0.406
NC_042090.1_8 # 7031 # 8455 # 1 # ID=319_8;partial=00;start_type=ATG;rbs_motif=TAA;rbs_spacer=12bp;gc_cont=0.413
NC_042090.1_9 # 8504 # 9004 # 1 # ID=319_9;partial=00;start_type=ATG;rbs_motif=TAAAA;rbs_spacer=3bp;gc_cont=0.383
NC_042090.1_10 # 9004 # 9777 # 1 # ID=319_10;partial=00;start_type=ATG;rbs_motif=None;rbs_spacer=None;gc_cont=0.408
NC_042090.1_11 # 9774 # 10271 # 1 # ID=319_11;partial=00;start_type=ATG;rbs_motif=TAA;rbs_spacer=10bp;gc_cont=0.369
NC_042090.1_12 # 10288 # 11430 # 1 # ID=319_12;partial=00;start_type=ATG;rbs_motif=TAA;rbs_spacer=13bp;gc_cont=0.388
NC_042090.1_13 # 11434 # 12342 # 1 # ID=319_13;partial=00;start_type=ATG;rbs_motif=TAA;rbs_spacer=3bp;gc_cont=0.372
NC_042090.1_14 # 12339 # 12764 # 1 # ID=319_14;partial=00;start_type=ATG;rbs_motif=TAA;rbs_spacer=3bp;gc_cont=0.399
NC_042090.1_15 # 12835 # 13212 # 1 # ID=319_15;partial=00;start_type=ATG;rbs_motif=None;rbs_spacer=None;gc_cont=0.365
NC_042090.1_16 # 13300 # 16998 # 1 # ID=319_16;partial=00;start_type=ATG;rbs_motif=None;rbs_spacer=None;gc_cont=0.400
NC_042090.1_17 # 17112 # 17726 # 1 # ID=319_17;partial=00;start_type=ATG;rbs_motif=None;rbs_spacer=None;gc_cont=0.363
NC_042090.1_18 # 17726 # 20602 # 1 # ID=319_18;partial=00;start_type=ATG;rbs_motif=None;rbs_spacer=None;gc_cont=0.378
NC_042090.1_19 # 20595 # 22700 # 1 # ID=319_19;partial=00;start_type=ATG;rbs_motif=TACAA;rbs_spacer=13bp;gc_cont=0.406
NC_042090.1_20 # 22697 # 23107 # 1 # ID=319_20;partial=00;start_type=ATG;rbs_motif=None;rbs_spacer=None;gc_cont=0.338
NC_042090.1_21 # 23104 # 25689 # 1 # ID=319_21;partial=00;start_type=ATG;rbs_motif=None;rbs_spacer=None;gc_cont=0.393
NC_042090.1_22 # 25730 # 26182 # -1 # ID=319_22;partial=00;start_type=ATG;rbs_motif=TAA;rbs_spacer=12bp;gc_cont=0.411
NC_042090.1_23 # 26195 # 27061 # -1 # ID=319_23;partial=00;start_type=ATG;rbs_motif=AATAA;rbs_spacer=7bp;gc_cont=0.378
NC_042090.1_24 # 27061 # 27543 # -1 # ID=319_24;partial=00;start_type=ATG;rbs_motif=AAAA;rbs_spacer=4bp;gc_cont=0.381
NC_042090.1_25 # 27544 # 29379 # -1 # ID=319_25;partial=00;start_type=ATG;rbs_motif=TAA;rbs_spacer=11bp;gc_cont=0.342
NC_042090.1_26 # 29384 # 30400 # -1 # ID=319_26;partial=00;start_type=ATG;rbs_motif=TAA;rbs_spacer=15bp;gc_cont=0.353
NC_042090.1_27 # 30438 # 31220 # -1 # ID=319_27;partial=00;start_type=ATG;rbs_motif=AATAA;rbs_spacer=5bp;gc_cont=0.398
NC_042090.1_28 # 31222 # 31578 # -1 # ID=319_28;partial=00;start_type=ATG;rbs_motif=TAA;rbs_spacer=3bp;gc_cont=0.356
NC_042090.1_29 # 31709 # 33103 # -1 # ID=319_29;partial=00;start_type=ATG;rbs_motif=TAA;rbs_spacer=3bp;gc_cont=0.389
NC_042090.1_30 # 33100 # 33600 # -1 # ID=319_30;partial=00;start_type=ATG;rbs_motif=TAA;rbs_spacer=5bp;gc_cont=0.371
NC_042090.1_31 # 33587 # 34417 # -1 # ID=319_31;partial=00;start_type=TTG;rbs_motif=TAA;rbs_spacer=5bp;gc_cont=0.426
NC_042090.1_32 # 34479 # 35264 # -1 # ID=319_32;partial=00;start_type=ATG;rbs_motif=TAA;rbs_spacer=9bp;gc_cont=0.366
NC_042090.1_33 # 35516 # 37321 # -1 # ID=319_33;partial=00;start_type=ATG;rbs_motif=TAA;rbs_spacer=9bp;gc_cont=0.378
NC_042090.1_34 # 37387 # 38268 # -1 # ID=319_34;partial=00;start_type=ATG;rbs_motif=None;rbs_spacer=None;gc_cont=0.384
NC_042090.1_35 # 38265 # 39770 # -1 # ID=319_35;partial=00;start_type=ATG;rbs_motif=AATAA;rbs_spacer=10bp;gc_cont=0.387
NC_042090.1_36 # 39869 # 40636 # -1 # ID=319_36;partial=00;start_type=ATG;rbs_motif=AATAA;rbs_spacer=4bp;gc_cont=0.409
NC_042090.1_37 # 40641 # 41399 # -1 # ID=319_37;partial=00;start_type=ATG;rbs_motif=TAAA;rbs_spacer=14bp;gc_cont=0.373
NC_042090.1_38 # 41578 # 41745 # -1 # ID=319_38;partial=00;start_type=ATG;rbs_motif=None;rbs_spacer=None;gc_cont=0.339
NC_042090.1_39 # 41738 # 42736 # -1 # ID=319_39;partial=00;start_type=ATG;rbs_motif=None;rbs_spacer=None;gc_cont=0.384
NC_042090.1_40 # 42736 # 43368 # -1 # ID=319_40;partial=00;start_type=ATG;rbs_motif=TAA;rbs_spacer=4bp;gc_cont=0.387
NC_042090.1_41 # 43448 # 43786 # -1 # ID=319_41;partial=00;start_type=GTG;rbs_motif=TAA;rbs_spacer=8bp;gc_cont=0.389
NC_042090.1_42 # 43767 # 44096 # -1 # ID=319_42;partial=00;start_type=ATG;rbs_motif=None;rbs_spacer=None;gc_cont=0.394
NC_042090.1_43 # 44117 # 44563 # -1 # ID=319_43;partial=00;start_type=ATG;rbs_motif=TAAAA;rbs_spacer=3bp;gc_cont=0.416
NC_042090.1_44 # 44637 # 44891 # -1 # ID=319_44;partial=00;start_type=ATG;rbs_motif=TAA;rbs_spacer=11bp;gc_cont=0.388
NC_042090.1_45 # 44869 # 45603 # -1 # ID=319_45;partial=00;start_type=ATG;rbs_motif=TAA;rbs_spacer=11bp;gc_cont=0.407
NC_042090.1_46 # 45581 # 45925 # -1 # ID=319_46;partial=00;start_type=ATG;rbs_motif=TAA;rbs_spacer=12bp;gc_cont=0.365
NC_042090.1_47 # 45958 # 46236 # -1 # ID=319_47;partial=00;start_type=ATG;rbs_motif=None;rbs_spacer=None;gc_cont=0.398
NC_042090.1_48 # 46199 # 48976 # -1 # ID=319_48;partial=00;start_type=ATG;rbs_motif=None;rbs_spacer=None;gc_cont=0.394
NC_042090.1_49 # 49797 # 50435 # -1 # ID=319_49;partial=00;start_type=ATG;rbs_motif=None;rbs_spacer=None;gc_cont=0.388
NC_042090.1_50 # 50507 # 52399 # -1 # ID=319_50;partial=00;start_type=ATG;rbs_motif=None;rbs_spacer=None;gc_cont=0.390
NC_042090.1_51 # 52672 # 53400 # 1 # ID=319_51;partial=00;start_type=ATG;rbs_motif=TAA;rbs_spacer=3bp;gc_cont=0.390
NC_042090.1_52 # 53400 # 53606 # 1 # ID=319_52;partial=00;start_type=ATG;rbs_motif=TAA;rbs_spacer=4bp;gc_cont=0.304
NC_042090.1_53 # 53667 # 57035 # 1 # ID=319_53;partial=00;start_type=ATG;rbs_motif=TAA;rbs_spacer=9bp;gc_cont=0.411
NC_042090.1_54 # 57102 # 57437 # 1 # ID=319_54;partial=00;start_type=ATG;rbs_motif=TAA;rbs_spacer=13bp;gc_cont=0.393
NC_042090.1_55 # 57409 # 57762 # 1 # ID=319_55;partial=00;start_type=ATG;rbs_motif=TAA;rbs_spacer=11bp;gc_cont=0.356
NC_042090.1_56 # 57773 # 58876 # 1 # ID=319_56;partial=00;start_type=ATG;rbs_motif=TAA;rbs_spacer=3bp;gc_cont=0.391
NC_042090.1_57 # 58873 # 59412 # 1 # ID=319_57;partial=00;start_type=TTG;rbs_motif=None;rbs_spacer=None;gc_cont=0.369
NC_042090.1_58 # 59413 # 60282 # 1 # ID=319_58;partial=00;start_type=ATG;rbs_motif=None;rbs_spacer=None;gc_cont=0.382
NC_042090.1_59 # 60383 # 60856 # 1 # ID=319_59;partial=00;start_type=ATG;rbs_motif=AATAA;rbs_spacer=14bp;gc_cont=0.392
NC_042090.1_60 # 60990 # 61340 # 1 # ID=319_60;partial=00;start_type=ATG;rbs_motif=AAAA;rbs_spacer=12bp;gc_cont=0.433
NC_042090.1_61 # 61312 # 61506 # 1 # ID=319_61;partial=00;start_type=GTG;rbs_motif=None;rbs_spacer=None;gc_cont=0.405
NC_042090.1_62 # 61537 # 62295 # 1 # ID=319_62;partial=00;start_type=ATG;rbs_motif=TAA;rbs_spacer=13bp;gc_cont=0.397
NC_042090.1_63 # 62360 # 62650 # 1 # ID=319_63;partial=00;start_type=ATG;rbs_motif=TAA;rbs_spacer=3bp;gc_cont=0.409
NC_042090.1_64 # 62732 # 63148 # 1 # ID=319_64;partial=00;start_type=ATG;rbs_motif=TAA;rbs_spacer=8bp;gc_cont=0.391
NC_042090.1_65 # 63161 # 64006 # 1 # ID=319_65;partial=00;start_type=ATG;rbs_motif=TAA;rbs_spacer=12bp;gc_cont=0.362
NC_042090.1_66 # 64018 # 64428 # 1 # ID=319_66;partial=00;start_type=ATG;rbs_motif=TAA;rbs_spacer=11bp;gc_cont=0.375
NC_042090.1_67 # 65243 # 65575 # 1 # ID=319_67;partial=00;start_type=ATG;rbs_motif=TAA;rbs_spacer=4bp;gc_cont=0.363
NC_042090.1_68 # 66555 # 66902 # 1 # ID=319_68;partial=00;start_type=ATG;rbs_motif=None;rbs_spacer=None;gc_cont=0.374
NC_042090.1_69 # 67082 # 67429 # 1 # ID=319_69;partial=00;start_type=ATG;rbs_motif=TAA;rbs_spacer=4bp;gc_cont=0.371
NC_042090.1_70 # 67431 # 67823 # 1 # ID=319_70;partial=00;start_type=ATG;rbs_motif=AATAA;rbs_spacer=8bp;gc_cont=0.354
NC_042090.1_71 # 67942 # 68118 # 1 # ID=319_71;partial=00;start_type=ATG;rbs_motif=TAAA;rbs_spacer=15bp;gc_cont=0.333
NC_042090.1_72 # 68187 # 68372 # 1 # ID=319_72;partial=00;start_type=ATG;rbs_motif=AATAA;rbs_spacer=3bp;gc_cont=0.349
NC_042090.1_73 # 68559 # 68807 # 1 # ID=319_73;partial=00;start_type=ATG;rbs_motif=TAAA;rbs_spacer=15bp;gc_cont=0.373
NC_042090.1_74 # 68813 # 69148 # 1 # ID=319_74;partial=00;start_type=ATG;rbs_motif=TAA;rbs_spacer=5bp;gc_cont=0.384
NC_042090.1_75 # 69424 # 69735 # 1 # ID=319_75;partial=00;start_type=ATG;rbs_motif=TAAA;rbs_spacer=14bp;gc_cont=0.401
NC_042090.1_76 # 70608 # 70790 # 1 # ID=319_76;partial=00;start_type=ATG;rbs_motif=TAA;rbs_spacer=3bp;gc_cont=0.366
NC_042090.1_77 # 70822 # 71076 # 1 # ID=319_77;partial=00;start_type=ATG;rbs_motif=TAAA;rbs_spacer=15bp;gc_cont=0.373
NC_042090.1_78 # 71069 # 71332 # 1 # ID=319_78;partial=00;start_type=ATG;rbs_motif=AAAA;rbs_spacer=3bp;gc_cont=0.341
NC_042090.1_79 # 71403 # 71924 # 1 # ID=319_79;partial=00;start_type=ATG;rbs_motif=None;rbs_spacer=None;gc_cont=0.374
NC_042090.1_80 # 72113 # 72508 # 1 # ID=319_80;partial=00;start_type=ATG;rbs_motif=AATAA;rbs_spacer=13bp;gc_cont=0.361
NC_042090.1_81 # 72590 # 72982 # 1 # ID=319_81;partial=00;start_type=ATG;rbs_motif=AATAA;rbs_spacer=15bp;gc_cont=0.369
NC_042090.1_82 # 72999 # 73190 # 1 # ID=319_82;partial=00;start_type=ATG;rbs_motif=TAAA;rbs_spacer=15bp;gc_cont=0.375
NC_042090.1_83 # 73911 # 74480 # 1 # ID=319_83;partial=00;start_type=ATG;rbs_motif=None;rbs_spacer=None;gc_cont=0.407
NC_042090.1_84 # 74768 # 75223 # 1 # ID=319_84;partial=00;start_type=ATG;rbs_motif=TAA;rbs_spacer=13bp;gc_cont=0.373
NC_042090.1_85 # 75248 # 75619 # 1 # ID=319_85;partial=00;start_type=ATG;rbs_motif=TAA;rbs_spacer=8bp;gc_cont=0.368
NC_042090.1_86 # 76116 # 76388 # 1 # ID=319_86;partial=00;start_type=ATG;rbs_motif=AATAA;rbs_spacer=15bp;gc_cont=0.374
NC_042090.1_87 # 76562 # 76858 # 1 # ID=319_87;partial=00;start_type=ATG;rbs_motif=TAA;rbs_spacer=12bp;gc_cont=0.333
NC_042090.1_88 # 76863 # 77267 # 1 # ID=319_88;partial=00;start_type=ATG;rbs_motif=None;rbs_spacer=None;gc_cont=0.358
NC_042090.1_89 # 77251 # 77661 # 1 # ID=319_89;partial=00;start_type=GTG;rbs_motif=TAA;rbs_spacer=11bp;gc_cont=0.372
NC_042090.1_90 # 77658 # 77939 # 1 # ID=319_90;partial=00;start_type=ATG;rbs_motif=None;rbs_spacer=None;gc_cont=0.344
NC_042090.1_91 # 77936 # 78682 # 1 # ID=319_91;partial=00;start_type=ATG;rbs_motif=AATAA;rbs_spacer=15bp;gc_cont=0.403
NC_042090.1_92 # 78684 # 79277 # 1 # ID=319_92;partial=00;start_type=ATG;rbs_motif=None;rbs_spacer=None;gc_cont=0.406
NC_042090.1_93 # 79437 # 80093 # 1 # ID=319_93;partial=00;start_type=GTG;rbs_motif=AAA;rbs_spacer=3bp;gc_cont=0.387
NC_042090.1_94 # 80102 # 80608 # 1 # ID=319_94;partial=00;start_type=ATG;rbs_motif=None;rbs_spacer=None;gc_cont=0.420
NC_042090.1_95 # 80713 # 80907 # 1 # ID=319_95;partial=00;start_type=ATG;rbs_motif=TAA;rbs_spacer=14bp;gc_cont=0.431
NC_042090.1_96 # 81262 # 81675 # 1 # ID=319_96;partial=00;start_type=ATG;rbs_motif=AAA;rbs_spacer=3bp;gc_cont=0.365
NC_042090.1_97 # 81691 # 82503 # 1 # ID=319_97;partial=00;start_type=ATG;rbs_motif=None;rbs_spacer=None;gc_cont=0.392
NC_042090.1_98 # 82507 # 82677 # 1 # ID=319_98;partial=00;start_type=ATG;rbs_motif=TAA;rbs_spacer=3bp;gc_cont=0.374
NC_042090.1_99 # 82656 # 82856 # 1 # ID=319_99;partial=00;start_type=ATG;rbs_motif=TAA;rbs_spacer=12bp;gc_cont=0.343
NC_042090.1_100 # 82936 # 83190 # 1 # ID=319_100;partial=00;start_type=ATG;rbs_motif=AAAAAA;rbs_spacer=12bp;gc_cont=0.388
NC_042090.1_101 # 83192 # 83485 # 1 # ID=319_101;partial=00;start_type=ATG;rbs_motif=AAAA;rbs_spacer=11bp;gc_cont=0.354
NC_042090.1_102 # 83469 # 83759 # 1 # ID=319_102;partial=00;start_type=ATG;rbs_motif=TAA;rbs_spacer=11bp;gc_cont=0.375
NC_042090.1_103 # 83752 # 83940 # 1 # ID=319_103;partial=00;start_type=ATG;rbs_motif=TAAA;rbs_spacer=13bp;gc_cont=0.360
NC_042090.1_104 # 83933 # 84094 # 1 # ID=319_104;partial=00;start_type=GTG;rbs_motif=TAA;rbs_spacer=11bp;gc_cont=0.358
NC_042090.1_105 # 84087 # 84422 # 1 # ID=319_105;partial=00;start_type=ATG;rbs_motif=AAA;rbs_spacer=4bp;gc_cont=0.378
NC_042090.1_106 # 84424 # 84840 # 1 # ID=319_106;partial=00;start_type=ATG;rbs_motif=None;rbs_spacer=None;gc_cont=0.396
NC_042090.1_107 # 84837 # 85313 # 1 # ID=319_107;partial=00;start_type=TTG;rbs_motif=None;rbs_spacer=None;gc_cont=0.398
NC_042090.1_108 # 85404 # 85634 # 1 # ID=319_108;partial=00;start_type=ATG;rbs_motif=AATAA;rbs_spacer=13bp;gc_cont=0.390
NC_042090.1_109 # 85752 # 86093 # 1 # ID=319_109;partial=00;start_type=GTG;rbs_motif=AATAA;rbs_spacer=13bp;gc_cont=0.345
NC_042090.1_110 # 86095 # 86427 # 1 # ID=319_110;partial=00;start_type=ATG;rbs_motif=TAAA;rbs_spacer=5bp;gc_cont=0.345
NC_042090.1_111 # 86519 # 86704 # 1 # ID=319_111;partial=00;start_type=ATG;rbs_motif=TAA;rbs_spacer=3bp;gc_cont=0.344
NC_042090.1_112 # 86689 # 87030 # 1 # ID=319_112;partial=00;start_type=ATG;rbs_motif=TAAA;rbs_spacer=14bp;gc_cont=0.351
NC_042090.1_113 # 87079 # 87594 # 1 # ID=319_113;partial=00;start_type=ATG;rbs_motif=None;rbs_spacer=None;gc_cont=0.347
NC_042090.1_114 # 87591 # 87887 # 1 # ID=319_114;partial=00;start_type=ATG;rbs_motif=None;rbs_spacer=None;gc_cont=0.350
NC_042090.1_115 # 87880 # 88269 # 1 # ID=319_115;partial=00;start_type=ATG;rbs_motif=None;rbs_spacer=None;gc_cont=0.372
NC_042090.1_116 # 88266 # 88595 # 1 # ID=319_116;partial=00;start_type=ATG;rbs_motif=TAA;rbs_spacer=4bp;gc_cont=0.345
NC_042090.1_117 # 88596 # 89054 # 1 # ID=319_117;partial=00;start_type=ATG;rbs_motif=TAA;rbs_spacer=4bp;gc_cont=0.355
NC_042090.1_118 # 89208 # 89606 # 1 # ID=319_118;partial=00;start_type=ATG;rbs_motif=TATAA;rbs_spacer=11bp;gc_cont=0.341
NC_042090.1_119 # 89667 # 90650 # 1 # ID=319_119;partial=00;start_type=ATG;rbs_motif=None;rbs_spacer=None;gc_cont=0.360
NC_042090.1_120 # 92775 # 93140 # -1 # ID=319_120;partial=00;start_type=ATG;rbs_motif=None;rbs_spacer=None;gc_cont=0.413
NC_042090.1_121 # 93137 # 93445 # -1 # ID=319_121;partial=00;start_type=ATG;rbs_motif=None;rbs_spacer=None;gc_cont=0.427
NC_042090.1_122 # 93549 # 94034 # -1 # ID=319_122;partial=00;start_type=ATG;rbs_motif=TAA;rbs_spacer=12bp;gc_cont=0.426
NC_042090.1_123 # 94124 # 94669 # -1 # ID=319_123;partial=00;start_type=ATG;rbs_motif=TAAA;rbs_spacer=14bp;gc_cont=0.414
NC_042090.1_124 # 94846 # 95241 # -1 # ID=319_124;partial=00;start_type=ATG;rbs_motif=TAAAA;rbs_spacer=3bp;gc_cont=0.429
NC_042090.1_125 # 95247 # 96440 # -1 # ID=319_125;partial=00;start_type=ATG;rbs_motif=TAA;rbs_spacer=11bp;gc_cont=0.399
NC_042090.1_126 # 97108 # 97386 # 1 # ID=319_126;partial=00;start_type=ATG;rbs_motif=TAA;rbs_spacer=14bp;gc_cont=0.394
NC_042090.1_127 # 97391 # 97717 # 1 # ID=319_127;partial=00;start_type=ATG;rbs_motif=TAA;rbs_spacer=4bp;gc_cont=0.388
NC_042090.1_128 # 98018 # 98467 # 1 # ID=319_128;partial=00;start_type=ATG;rbs_motif=None;rbs_spacer=None;gc_cont=0.427
NC_042090.1_129 # 98648 # 100366 # 1 # ID=319_129;partial=00;start_type=ATG;rbs_motif=AATAA;rbs_spacer=15bp;gc_cont=0.418
NC_042090.1_130 # 100414 # 100716 # 1 # ID=319_130;partial=00;start_type=ATG;rbs_motif=TAA;rbs_spacer=13bp;gc_cont=0.356
NC_042090.1_131 # 100792 # 101241 # 1 # ID=319_131;partial=00;start_type=ATG;rbs_motif=TAA;rbs_spacer=12bp;gc_cont=0.353
NC_042090.1_132 # 101258 # 102025 # 1 # ID=319_132;partial=00;start_type=TTG;rbs_motif=AATAA;rbs_spacer=13bp;gc_cont=0.413
NC_042090.1_133 # 102474 # 102821 # -1 # ID=319_133;partial=00;start_type=ATG;rbs_motif=None;rbs_spacer=None;gc_cont=0.374
NC_042090.1_134 # 102839 # 103216 # -1 # ID=319_134;partial=00;start_type=ATG;rbs_motif=TAA;rbs_spacer=9bp;gc_cont=0.407
NC_042090.1_135 # 103226 # 103465 # -1 # ID=319_135;partial=00;start_type=ATG;rbs_motif=None;rbs_spacer=None;gc_cont=0.342
NC_042090.1_136 # 103465 # 103740 # -1 # ID=319_136;partial=00;start_type=ATG;rbs_motif=TAA;rbs_spacer=10bp;gc_cont=0.348
NC_042090.1_137 # 103743 # 104327 # -1 # ID=319_137;partial=01;start_type=Edge;rbs_motif=None;rbs_spacer=None;gc_cont=0.364
NC_042089.1_1 # 125 # 556 # 1 # ID=320_1;partial=00;start_type=GTG;rbs_motif=AGGAG;rbs_spacer=5-10bp;gc_cont=0.676
NC_042089.1_2 # 553 # 2121 # 1 # ID=320_2;partial=00;start_type=ATG;rbs_motif=GGA/GAG/AGG;rbs_spacer=5-10bp;gc_cont=0.665
NC_042089.1_3 # 2134 # 3525 # 1 # ID=320_3;partial=00;start_type=GTG;rbs_motif=GGAGG;rbs_spacer=5-10bp;gc_cont=0.657
NC_042089.1_4 # 3528 # 4496 # 1 # ID=320_4;partial=00;start_type=ATG;rbs_motif=AGGAG(G)/GGAGG;rbs_spacer=13-15bp;gc_cont=0.664
NC_042089.1_5 # 4537 # 5790 # 1 # ID=320_5;partial=00;start_type=GTG;rbs_motif=GGAGG;rbs_spacer=5-10bp;gc_cont=0.659
NC_042089.1_6 # 5889 # 6041 # 1 # ID=320_6;partial=00;start_type=ATG;rbs_motif=AGGAG(G)/GGAGG;rbs_spacer=13-15bp;gc_cont=0.654
NC_042089.1_7 # 6047 # 6601 # 1 # ID=320_7;partial=00;start_type=ATG;rbs_motif=GGA/GAG/AGG;rbs_spacer=3-4bp;gc_cont=0.672
NC_042089.1_8 # 6589 # 6891 # 1 # ID=320_8;partial=00;start_type=ATG;rbs_motif=AGGA/GGAG/GAGG;rbs_spacer=11-12bp;gc_cont=0.673
NC_042089.1_9 # 6893 # 7174 # 1 # ID=320_9;partial=00;start_type=ATG;rbs_motif=GGAGG;rbs_spacer=5-10bp;gc_cont=0.702
NC_042089.1_10 # 7171 # 7596 # 1 # ID=320_10;partial=00;start_type=ATG;rbs_motif=GGAGG;rbs_spacer=5-10bp;gc_cont=0.667
NC_042089.1_11 # 7651 # 8193 # 1 # ID=320_11;partial=00;start_type=GTG;rbs_motif=AGGAG;rbs_spacer=5-10bp;gc_cont=0.628
NC_042089.1_12 # 8190 # 8435 # 1 # ID=320_12;partial=00;start_type=GTG;rbs_motif=None;rbs_spacer=None;gc_cont=0.683
NC_042089.1_13 # 8528 # 8827 # 1 # ID=320_13;partial=00;start_type=GTG;rbs_motif=GGAGG;rbs_spacer=5-10bp;gc_cont=0.677
NC_042089.1_14 # 8824 # 9300 # 1 # ID=320_14;partial=00;start_type=ATG;rbs_motif=AGGAG/GGAGG;rbs_spacer=11-12bp;gc_cont=0.677
NC_042089.1_15 # 9351 # 9743 # 1 # ID=320_15;partial=00;start_type=ATG;rbs_motif=GGAGG;rbs_spacer=5-10bp;gc_cont=0.639
NC_042089.1_16 # 9733 # 13983 # 1 # ID=320_16;partial=00;start_type=GTG;rbs_motif=GGAGG;rbs_spacer=5-10bp;gc_cont=0.665
NC_042089.1_17 # 13987 # 14814 # 1 # ID=320_17;partial=00;start_type=GTG;rbs_motif=GGA/GAG/AGG;rbs_spacer=5-10bp;gc_cont=0.649
NC_042089.1_18 # 14818 # 16428 # 1 # ID=320_18;partial=00;start_type=ATG;rbs_motif=GGxGG;rbs_spacer=5-10bp;gc_cont=0.642
NC_042089.1_19 # 16436 # 16672 # 1 # ID=320_19;partial=00;start_type=ATG;rbs_motif=AGGA/GGAG/GAGG;rbs_spacer=11-12bp;gc_cont=0.658
NC_042089.1_20 # 16665 # 17096 # 1 # ID=320_20;partial=00;start_type=ATG;rbs_motif=GGAGG;rbs_spacer=5-10bp;gc_cont=0.692
NC_042089.1_21 # 17103 # 18704 # 1 # ID=320_21;partial=00;start_type=ATG;rbs_motif=GGA/GAG/AGG;rbs_spacer=5-10bp;gc_cont=0.669
NC_042089.1_22 # 18708 # 18950 # 1 # ID=320_22;partial=00;start_type=GTG;rbs_motif=AGGAG;rbs_spacer=5-10bp;gc_cont=0.737
NC_042089.1_23 # 18947 # 19378 # 1 # ID=320_23;partial=00;start_type=GTG;rbs_motif=GGAGG;rbs_spacer=5-10bp;gc_cont=0.662
NC_042089.1_24 # 19375 # 19656 # 1 # ID=320_24;partial=00;start_type=GTG;rbs_motif=GGAGG;rbs_spacer=5-10bp;gc_cont=0.688
NC_042089.1_25 # 19653 # 20525 # 1 # ID=320_25;partial=00;start_type=ATG;rbs_motif=GGAG/GAGG;rbs_spacer=5-10bp;gc_cont=0.632
NC_042089.1_26 # 20538 # 20870 # 1 # ID=320_26;partial=00;start_type=GTG;rbs_motif=AGGAG;rbs_spacer=5-10bp;gc_cont=0.640
NC_042089.1_27 # 20874 # 21230 # 1 # ID=320_27;partial=00;start_type=ATG;rbs_motif=AGGAG;rbs_spacer=5-10bp;gc_cont=0.692
NC_042089.1_28 # 21227 # 22375 # 1 # ID=320_28;partial=00;start_type=ATG;rbs_motif=None;rbs_spacer=None;gc_cont=0.701
NC_042089.1_29 # 22475 # 23020 # -1 # ID=320_29;partial=00;start_type=GTG;rbs_motif=AGGAG;rbs_spacer=5-10bp;gc_cont=0.696
NC_042089.1_30 # 23087 # 23401 # -1 # ID=320_30;partial=00;start_type=ATG;rbs_motif=GGAGG;rbs_spacer=5-10bp;gc_cont=0.673
NC_042089.1_31 # 23398 # 24495 # -1 # ID=320_31;partial=00;start_type=GTG;rbs_motif=AGGAG;rbs_spacer=5-10bp;gc_cont=0.683
NC_042089.1_32 # 24492 # 24869 # -1 # ID=320_32;partial=00;start_type=ATG;rbs_motif=GGA/GAG/AGG;rbs_spacer=5-10bp;gc_cont=0.661
NC_042089.1_33 # 24866 # 25531 # -1 # ID=320_33;partial=00;start_type=ATG;rbs_motif=GGA/GAG/AGG;rbs_spacer=5-10bp;gc_cont=0.692
NC_042089.1_34 # 25536 # 27179 # -1 # ID=320_34;partial=00;start_type=ATG;rbs_motif=GGxGG;rbs_spacer=5-10bp;gc_cont=0.681
NC_042089.1_35 # 27179 # 27280 # -1 # ID=320_35;partial=00;start_type=ATG;rbs_motif=GGAG/GAGG;rbs_spacer=5-10bp;gc_cont=0.618
NC_042089.1_36 # 27405 # 28184 # 1 # ID=320_36;partial=00;start_type=ATG;rbs_motif=3Base/5BMM;rbs_spacer=13-15bp;gc_cont=0.690
NC_042089.1_37 # 28168 # 28365 # -1 # ID=320_37;partial=00;start_type=ATG;rbs_motif=AGGAG;rbs_spacer=5-10bp;gc_cont=0.641
NC_042089.1_38 # 28362 # 30848 # -1 # ID=320_38;partial=00;start_type=ATG;rbs_motif=GGA/GAG/AGG;rbs_spacer=5-10bp;gc_cont=0.686
NC_042089.1_39 # 30855 # 31109 # -1 # ID=320_39;partial=00;start_type=ATG;rbs_motif=None;rbs_spacer=None;gc_cont=0.667
NC_042089.1_40 # 31106 # 31423 # -1 # ID=320_40;partial=00;start_type=ATG;rbs_motif=GGA/GAG/AGG;rbs_spacer=5-10bp;gc_cont=0.708
NC_042089.1_41 # 31420 # 31815 # -1 # ID=320_41;partial=00;start_type=ATG;rbs_motif=AGGAG;rbs_spacer=5-10bp;gc_cont=0.694
NC_042089.1_42 # 31843 # 32190 # -1 # ID=320_42;partial=00;start_type=GTG;rbs_motif=GGA/GAG/AGG;rbs_spacer=5-10bp;gc_cont=0.698
NC_042089.1_43 # 32187 # 32468 # -1 # ID=320_43;partial=00;start_type=ATG;rbs_motif=AGGAG;rbs_spacer=5-10bp;gc_cont=0.691
NC_042089.1_44 # 32724 # 34961 # -1 # ID=320_44;partial=00;start_type=GTG;rbs_motif=GGA/GAG/AGG;rbs_spacer=11-12bp;gc_cont=0.690
NC_042089.1_45 # 34958 # 35239 # -1 # ID=320_45;partial=00;start_type=GTG;rbs_motif=GGAG/GAGG;rbs_spacer=5-10bp;gc_cont=0.695
NC_042089.1_46 # 35236 # 35508 # -1 # ID=320_46;partial=00;start_type=ATG;rbs_motif=GGAG/GAGG;rbs_spacer=5-10bp;gc_cont=0.670
NC_042089.1_47 # 35611 # 35871 # -1 # ID=320_47;partial=00;start_type=ATG;rbs_motif=GGAG/GAGG;rbs_spacer=5-10bp;gc_cont=0.678
NC_042089.1_48 # 35943 # 36272 # -1 # ID=320_48;partial=00;start_type=ATG;rbs_motif=GGA/GAG/AGG;rbs_spacer=5-10bp;gc_cont=0.667
NC_042089.1_49 # 36286 # 37080 # -1 # ID=320_49;partial=00;start_type=ATG;rbs_motif=GGAG/GAGG;rbs_spacer=5-10bp;gc_cont=0.697
NC_042089.1_50 # 37172 # 37783 # -1 # ID=320_50;partial=00;start_type=ATG;rbs_motif=GGAG/GAGG;rbs_spacer=5-10bp;gc_cont=0.686
NC_042089.1_51 # 37877 # 38212 # -1 # ID=320_51;partial=00;start_type=TTG;rbs_motif=GGAG/GAGG;rbs_spacer=5-10bp;gc_cont=0.676
NC_042089.1_52 # 38209 # 38496 # -1 # ID=320_52;partial=00;start_type=GTG;rbs_motif=GGAG/GAGG;rbs_spacer=5-10bp;gc_cont=0.726
NC_042089.1_53 # 38493 # 39089 # -1 # ID=320_53;partial=00;start_type=ATG;rbs_motif=GGA/GAG/AGG;rbs_spacer=5-10bp;gc_cont=0.665
NC_042089.1_54 # 39086 # 39346 # -1 # ID=320_54;partial=00;start_type=GTG;rbs_motif=GGAGG;rbs_spacer=5-10bp;gc_cont=0.667
NC_042089.1_55 # 39343 # 39792 # -1 # ID=320_55;partial=00;start_type=GTG;rbs_motif=AGGAG;rbs_spacer=5-10bp;gc_cont=0.678
NC_042089.1_56 # 40220 # 40681 # 1 # ID=320_56;partial=00;start_type=ATG;rbs_motif=GGA/GAG/AGG;rbs_spacer=5-10bp;gc_cont=0.701
NC_042089.1_57 # 40678 # 41157 # 1 # ID=320_57;partial=00;start_type=ATG;rbs_motif=GGAG/GAGG;rbs_spacer=5-10bp;gc_cont=0.700
NC_042089.1_58 # 41147 # 41392 # 1 # ID=320_58;partial=00;start_type=ATG;rbs_motif=GGAGG;rbs_spacer=5-10bp;gc_cont=0.659
NC_042089.1_59 # 41385 # 41786 # 1 # ID=320_59;partial=00;start_type=GTG;rbs_motif=GGAGG;rbs_spacer=5-10bp;gc_cont=0.674
NC_042089.1_60 # 41796 # 42113 # 1 # ID=320_60;partial=00;start_type=ATG;rbs_motif=GGAG/GAGG;rbs_spacer=5-10bp;gc_cont=0.638
NC_042089.1_61 # 42127 # 42396 # 1 # ID=320_61;partial=00;start_type=ATG;rbs_motif=AGGAG;rbs_spacer=5-10bp;gc_cont=0.700
NC_042088.1_1 # 123 # 557 # 1 # ID=321_1;partial=00;start_type=GTG;rbs_motif=AGGAG;rbs_spacer=5-10bp;gc_cont=0.694
NC_042088.1_2 # 554 # 2107 # 1 # ID=321_2;partial=00;start_type=GTG;rbs_motif=GGAGG;rbs_spacer=5-10bp;gc_cont=0.669
NC_042088.1_3 # 2120 # 3523 # 1 # ID=321_3;partial=00;start_type=GTG;rbs_motif=GGAGG;rbs_spacer=5-10bp;gc_cont=0.672
NC_042088.1_4 # 3513 # 4499 # 1 # ID=321_4;partial=00;start_type=ATG;rbs_motif=AGGAG/GGAGG;rbs_spacer=11-12bp;gc_cont=0.658
NC_042088.1_5 # 4544 # 5788 # 1 # ID=321_5;partial=00;start_type=ATG;rbs_motif=AGGAG/GGAGG;rbs_spacer=11-12bp;gc_cont=0.666
NC_042088.1_6 # 5862 # 6029 # 1 # ID=321_6;partial=00;start_type=GTG;rbs_motif=AGGAG;rbs_spacer=5-10bp;gc_cont=0.655
NC_042088.1_7 # 6033 # 6599 # 1 # ID=321_7;partial=00;start_type=ATG;rbs_motif=GGAG/GAGG;rbs_spacer=5-10bp;gc_cont=0.681
NC_042088.1_8 # 6587 # 6892 # 1 # ID=321_8;partial=00;start_type=ATG;rbs_motif=AGGAG/GGAGG;rbs_spacer=11-12bp;gc_cont=0.686
NC_042088.1_9 # 6894 # 7172 # 1 # ID=321_9;partial=00;start_type=GTG;rbs_motif=GGAGG;rbs_spacer=5-10bp;gc_cont=0.692
NC_042088.1_10 # 7169 # 7594 # 1 # ID=321_10;partial=00;start_type=GTG;rbs_motif=GGAGG;rbs_spacer=5-10bp;gc_cont=0.681
NC_042088.1_11 # 7646 # 8188 # 1 # ID=321_11;partial=00;start_type=GTG;rbs_motif=GGAGG;rbs_spacer=5-10bp;gc_cont=0.635
NC_042088.1_12 # 8188 # 8457 # 1 # ID=321_12;partial=00;start_type=ATG;rbs_motif=GGxGG;rbs_spacer=5-10bp;gc_cont=0.704
NC_042088.1_13 # 8549 # 8848 # 1 # ID=321_13;partial=00;start_type=GTG;rbs_motif=GGAGG;rbs_spacer=5-10bp;gc_cont=0.670
NC_042088.1_14 # 8845 # 9381 # 1 # ID=321_14;partial=00;start_type=ATG;rbs_motif=AGGAG/GGAGG;rbs_spacer=11-12bp;gc_cont=0.670
NC_042088.1_15 # 9420 # 9824 # 1 # ID=321_15;partial=00;start_type=GTG;rbs_motif=3Base/5BMM;rbs_spacer=13-15bp;gc_cont=0.667
NC_042088.1_16 # 9814 # 14301 # 1 # ID=321_16;partial=00;start_type=GTG;rbs_motif=GGAGG;rbs_spacer=5-10bp;gc_cont=0.687
NC_042088.1_17 # 14305 # 15132 # 1 # ID=321_17;partial=00;start_type=GTG;rbs_motif=GGA/GAG/AGG;rbs_spacer=5-10bp;gc_cont=0.667
NC_042088.1_18 # 15136 # 16749 # 1 # ID=321_18;partial=00;start_type=ATG;rbs_motif=GGxGG;rbs_spacer=5-10bp;gc_cont=0.647
NC_042088.1_19 # 16757 # 16996 # 1 # ID=321_19;partial=00;start_type=ATG;rbs_motif=AGGA/GGAG/GAGG;rbs_spacer=11-12bp;gc_cont=0.675
NC_042088.1_20 # 16989 # 17426 # 1 # ID=321_20;partial=00;start_type=GTG;rbs_motif=GGAGG;rbs_spacer=5-10bp;gc_cont=0.699
NC_042088.1_21 # 17436 # 19031 # 1 # ID=321_21;partial=00;start_type=ATG;rbs_motif=AGGA;rbs_spacer=5-10bp;gc_cont=0.683
NC_042088.1_22 # 19031 # 19273 # 1 # ID=321_22;partial=00;start_type=ATG;rbs_motif=GGAGG;rbs_spacer=5-10bp;gc_cont=0.728
NC_042088.1_23 # 19270 # 19707 # 1 # ID=321_23;partial=00;start_type=GTG;rbs_motif=GGAGG;rbs_spacer=5-10bp;gc_cont=0.658
NC_042088.1_24 # 19704 # 19982 # 1 # ID=321_24;partial=00;start_type=GTG;rbs_motif=None;rbs_spacer=None;gc_cont=0.667
NC_042088.1_25 # 19979 # 21202 # 1 # ID=321_25;partial=00;start_type=ATG;rbs_motif=GGAGG;rbs_spacer=5-10bp;gc_cont=0.666
NC_042088.1_26 # 21213 # 21548 # 1 # ID=321_26;partial=00;start_type=GTG;rbs_motif=AGGAG;rbs_spacer=5-10bp;gc_cont=0.655
NC_042088.1_27 # 21555 # 21911 # 1 # ID=321_27;partial=00;start_type=ATG;rbs_motif=AGGAG;rbs_spacer=5-10bp;gc_cont=0.709
NC_042088.1_28 # 21908 # 22978 # 1 # ID=321_28;partial=00;start_type=ATG;rbs_motif=None;rbs_spacer=None;gc_cont=0.694
NC_042088.1_29 # 23074 # 23634 # -1 # ID=321_29;partial=00;start_type=GTG;rbs_motif=AGGAG;rbs_spacer=5-10bp;gc_cont=0.701
NC_042088.1_30 # 23703 # 23885 # -1 # ID=321_30;partial=00;start_type=ATG;rbs_motif=GGAGG;rbs_spacer=5-10bp;gc_cont=0.694
NC_042088.1_31 # 23867 # 24175 # -1 # ID=321_31;partial=00;start_type=ATG;rbs_motif=GGAGG;rbs_spacer=5-10bp;gc_cont=0.670
NC_042088.1_32 # 24172 # 25299 # -1 # ID=321_32;partial=00;start_type=GTG;rbs_motif=AGGAG;rbs_spacer=5-10bp;gc_cont=0.686
NC_042088.1_33 # 25296 # 25688 # -1 # ID=321_33;partial=00;start_type=ATG;rbs_motif=None;rbs_spacer=None;gc_cont=0.664
NC_042088.1_34 # 25685 # 26350 # -1 # ID=321_34;partial=00;start_type=ATG;rbs_motif=GGA/GAG/AGG;rbs_spacer=5-10bp;gc_cont=0.694
NC_042088.1_35 # 26355 # 27998 # -1 # ID=321_35;partial=00;start_type=ATG;rbs_motif=GGxGG;rbs_spacer=5-10bp;gc_cont=0.686
NC_042088.1_36 # 27998 # 28099 # -1 # ID=321_36;partial=00;start_type=ATG;rbs_motif=GGAG/GAGG;rbs_spacer=5-10bp;gc_cont=0.618
NC_042088.1_37 # 28213 # 28986 # 1 # ID=321_37;partial=00;start_type=ATG;rbs_motif=3Base/5BMM;rbs_spacer=13-15bp;gc_cont=0.691
NC_042088.1_38 # 28973 # 29167 # -1 # ID=321_38;partial=00;start_type=GTG;rbs_motif=AGGAG;rbs_spacer=3-4bp;gc_cont=0.651
NC_042088.1_39 # 29164 # 31626 # -1 # ID=321_39;partial=00;start_type=ATG;rbs_motif=GGA/GAG/AGG;rbs_spacer=5-10bp;gc_cont=0.696
NC_042088.1_40 # 31605 # 31883 # -1 # ID=321_40;partial=00;start_type=GTG;rbs_motif=GGAG/GAGG;rbs_spacer=5-10bp;gc_cont=0.656
NC_042088.1_41 # 31880 # 32206 # -1 # ID=321_41;partial=00;start_type=ATG;rbs_motif=AGGAGG;rbs_spacer=5-10bp;gc_cont=0.679
NC_042088.1_42 # 32203 # 32508 # -1 # ID=321_42;partial=00;start_type=ATG;rbs_motif=None;rbs_spacer=None;gc_cont=0.647
NC_042088.1_43 # 32505 # 32873 # -1 # ID=321_43;partial=00;start_type=ATG;rbs_motif=AGGAG;rbs_spacer=5-10bp;gc_cont=0.696
NC_042088.1_44 # 32879 # 33406 # -1 # ID=321_44;partial=00;start_type=ATG;rbs_motif=GGxGG;rbs_spacer=5-10bp;gc_cont=0.688
NC_042088.1_45 # 33406 # 33684 # -1 # ID=321_45;partial=00;start_type=ATG;rbs_motif=GGAGG;rbs_spacer=5-10bp;gc_cont=0.713
NC_042088.1_46 # 33681 # 33893 # -1 # ID=321_46;partial=00;start_type=ATG;rbs_motif=GGA/GAG/AGG;rbs_spacer=5-10bp;gc_cont=0.718
NC_042088.1_47 # 33886 # 36228 # -1 # ID=321_47;partial=00;start_type=GTG;rbs_motif=GGA/GAG/AGG;rbs_spacer=5-10bp;gc_cont=0.688
NC_042088.1_48 # 36225 # 36491 # -1 # ID=321_48;partial=00;start_type=GTG;rbs_motif=GGAGG;rbs_spacer=5-10bp;gc_cont=0.655
NC_042088.1_49 # 36488 # 36769 # -1 # ID=321_49;partial=00;start_type=ATG;rbs_motif=GGAG/GAGG;rbs_spacer=5-10bp;gc_cont=0.670
NC_042088.1_50 # 36850 # 37089 # -1 # ID=321_50;partial=00;start_type=ATG;rbs_motif=AGGAG;rbs_spacer=5-10bp;gc_cont=0.704
NC_042088.1_51 # 37134 # 37409 # -1 # ID=321_51;partial=00;start_type=ATG;rbs_motif=GGA/GAG/AGG;rbs_spacer=5-10bp;gc_cont=0.685
NC_042088.1_52 # 37406 # 37654 # -1 # ID=321_52;partial=00;start_type=ATG;rbs_motif=GGA/GAG/AGG;rbs_spacer=5-10bp;gc_cont=0.655
NC_042088.1_53 # 37681 # 38013 # -1 # ID=321_53;partial=00;start_type=ATG;rbs_motif=AGGAG;rbs_spacer=5-10bp;gc_cont=0.679
NC_042088.1_54 # 38097 # 38579 # -1 # ID=321_54;partial=00;start_type=GTG;rbs_motif=None;rbs_spacer=None;gc_cont=0.694
NC_042088.1_55 # 38576 # 38710 # -1 # ID=321_55;partial=00;start_type=ATG;rbs_motif=GGAG/GAGG;rbs_spacer=5-10bp;gc_cont=0.674
NC_042088.1_56 # 38804 # 39217 # -1 # ID=321_56;partial=00;start_type=GTG;rbs_motif=GGAGG;rbs_spacer=5-10bp;gc_cont=0.693
NC_042088.1_57 # 39214 # 39537 # -1 # ID=321_57;partial=00;start_type=ATG;rbs_motif=GGA/GAG/AGG;rbs_spacer=5-10bp;gc_cont=0.685
NC_042088.1_58 # 39534 # 40031 # -1 # ID=321_58;partial=00;start_type=GTG;rbs_motif=AGGA;rbs_spacer=5-10bp;gc_cont=0.687
NC_042088.1_59 # 40055 # 40519 # -1 # ID=321_59;partial=00;start_type=GTG;rbs_motif=AGGAG;rbs_spacer=5-10bp;gc_cont=0.680
NC_042088.1_60 # 40545 # 40805 # -1 # ID=321_60;partial=00;start_type=ATG;rbs_motif=GGAGG;rbs_spacer=5-10bp;gc_cont=0.682
NC_042088.1_61 # 40802 # 41194 # -1 # ID=321_61;partial=00;start_type=ATG;rbs_motif=GGAGG;rbs_spacer=5-10bp;gc_cont=0.662
NC_042088.1_62 # 41191 # 41640 # -1 # ID=321_62;partial=00;start_type=GTG;rbs_motif=AGGAG;rbs_spacer=5-10bp;gc_cont=0.693
NC_042088.1_63 # 42056 # 42454 # 1 # ID=321_63;partial=00;start_type=ATG;rbs_motif=GGA/GAG/AGG;rbs_spacer=5-10bp;gc_cont=0.674
NC_042088.1_64 # 42451 # 42942 # 1 # ID=321_64;partial=00;start_type=ATG;rbs_motif=AGGAG;rbs_spacer=5-10bp;gc_cont=0.687
NC_042088.1_65 # 42935 # 43177 # 1 # ID=321_65;partial=00;start_type=ATG;rbs_motif=GGAG/GAGG;rbs_spacer=5-10bp;gc_cont=0.671
NC_042088.1_66 # 43170 # 43571 # 1 # ID=321_66;partial=00;start_type=GTG;rbs_motif=GGAGG;rbs_spacer=5-10bp;gc_cont=0.647
NC_042088.1_67 # 43568 # 43696 # 1 # ID=321_67;partial=00;start_type=ATG;rbs_motif=3Base/5BMM;rbs_spacer=13-15bp;gc_cont=0.667
NC_042088.1_68 # 44144 # 44287 # 1 # ID=321_68;partial=00;start_type=ATG;rbs_motif=GGA/GAG/AGG;rbs_spacer=5-10bp;gc_cont=0.694
NC_042087.1_1 # 94 # 618 # 1 # ID=322_1;partial=00;start_type=ATG;rbs_motif=AGGAG;rbs_spacer=5-10bp;gc_cont=0.570
NC_042087.1_2 # 680 # 1006 # 1 # ID=322_2;partial=00;start_type=ATG;rbs_motif=GGA/GAG/AGG;rbs_spacer=5-10bp;gc_cont=0.502
NC_042087.1_3 # 1055 # 1531 # 1 # ID=322_3;partial=00;start_type=ATG;rbs_motif=None;rbs_spacer=None;gc_cont=0.522
NC_042087.1_4 # 1556 # 1789 # 1 # ID=322_4;partial=00;start_type=ATG;rbs_motif=GGA/GAG/AGG;rbs_spacer=5-10bp;gc_cont=0.483
NC_042087.1_5 # 1810 # 2016 # 1 # ID=322_5;partial=00;start_type=ATG;rbs_motif=AGGA;rbs_spacer=5-10bp;gc_cont=0.507
NC_042087.1_6 # 2212 # 3687 # -1 # ID=322_6;partial=00;start_type=ATG;rbs_motif=None;rbs_spacer=None;gc_cont=0.570
NC_042087.1_7 # 4150 # 4530 # 1 # ID=322_7;partial=00;start_type=ATG;rbs_motif=AGGA;rbs_spacer=5-10bp;gc_cont=0.530
NC_042087.1_8 # 4505 # 4720 # 1 # ID=322_8;partial=00;start_type=TTG;rbs_motif=GGAGG;rbs_spacer=5-10bp;gc_cont=0.519
NC_042087.1_9 # 4717 # 5490 # 1 # ID=322_9;partial=00;start_type=ATG;rbs_motif=AGGA;rbs_spacer=5-10bp;gc_cont=0.540
NC_042087.1_10 # 5532 # 5948 # 1 # ID=322_10;partial=00;start_type=ATG;rbs_motif=AGGAGG;rbs_spacer=5-10bp;gc_cont=0.520
NC_042087.1_11 # 6676 # 8742 # 1 # ID=322_11;partial=00;start_type=GTG;rbs_motif=AGGAGG;rbs_spacer=5-10bp;gc_cont=0.554
NC_042087.1_12 # 8742 # 10319 # 1 # ID=322_12;partial=00;start_type=ATG;rbs_motif=GGA/GAG/AGG;rbs_spacer=5-10bp;gc_cont=0.542
NC_042087.1_13 # 10319 # 11647 # 1 # ID=322_13;partial=00;start_type=ATG;rbs_motif=GGA/GAG/AGG;rbs_spacer=5-10bp;gc_cont=0.547
NC_042087.1_15 # 12125 # 12544 # 1 # ID=322_15;partial=00;start_type=ATG;rbs_motif=AGGAGG;rbs_spacer=3-4bp;gc_cont=0.550
NC_042087.1_16 # 12559 # 13623 # 1 # ID=322_16;partial=00;start_type=ATG;rbs_motif=AGGAG;rbs_spacer=5-10bp;gc_cont=0.588
NC_042087.1_17 # 13625 # 13975 # 1 # ID=322_17;partial=00;start_type=ATG;rbs_motif=GGA/GAG/AGG;rbs_spacer=5-10bp;gc_cont=0.524
NC_042087.1_18 # 14040 # 14513 # 1 # ID=322_18;partial=00;start_type=ATG;rbs_motif=GGAGG;rbs_spacer=3-4bp;gc_cont=0.538
NC_042087.1_19 # 14513 # 14938 # 1 # ID=322_19;partial=00;start_type=GTG;rbs_motif=3Base/5BMM;rbs_spacer=13-15bp;gc_cont=0.516
NC_042087.1_20 # 14938 # 15423 # 1 # ID=322_20;partial=00;start_type=ATG;rbs_motif=AGGAG;rbs_spacer=5-10bp;gc_cont=0.477
NC_042087.1_21 # 15416 # 15859 # 1 # ID=322_21;partial=00;start_type=ATG;rbs_motif=AGxAGG/AGGxGG;rbs_spacer=5-10bp;gc_cont=0.473
NC_042087.1_22 # 15926 # 16588 # 1 # ID=322_22;partial=00;start_type=ATG;rbs_motif=AGGAG;rbs_spacer=5-10bp;gc_cont=0.546
NC_042087.1_23 # 16618 # 16743 # 1 # ID=322_23;partial=00;start_type=ATG;rbs_motif=AGGAG(G)/GGAGG;rbs_spacer=13-15bp;gc_cont=0.548
NC_042087.1_24 # 16811 # 17512 # 1 # ID=322_24;partial=00;start_type=TTG;rbs_motif=AGGAG;rbs_spacer=5-10bp;gc_cont=0.541
NC_042087.1_25 # 17512 # 18390 # 1 # ID=322_25;partial=00;start_type=ATG;rbs_motif=GGAG/GAGG;rbs_spacer=5-10bp;gc_cont=0.557
NC_042087.1_26 # 18387 # 18893 # 1 # ID=322_26;partial=00;start_type=ATG;rbs_motif=GGAGG;rbs_spacer=3-4bp;gc_cont=0.582
NC_042087.1_27 # 18906 # 19094 # 1 # ID=322_27;partial=00;start_type=ATG;rbs_motif=AGGA;rbs_spacer=5-10bp;gc_cont=0.556
NC_042087.1_28 # 19098 # 20972 # 1 # ID=322_28;partial=00;start_type=ATG;rbs_motif=AGGAG;rbs_spacer=5-10bp;gc_cont=0.592
NC_042087.1_29 # 21147 # 21476 # 1 # ID=322_29;partial=00;start_type=ATG;rbs_motif=GGA/GAG/AGG;rbs_spacer=5-10bp;gc_cont=0.536
NC_042087.1_30 # 21599 # 21967 # 1 # ID=322_30;partial=00;start_type=ATG;rbs_motif=None;rbs_spacer=None;gc_cont=0.458
NC_042087.1_31 # 22028 # 28459 # 1 # ID=322_31;partial=00;start_type=ATG;rbs_motif=AGGAGG;rbs_spacer=5-10bp;gc_cont=0.562
NC_042087.1_32 # 28461 # 29327 # 1 # ID=322_32;partial=00;start_type=GTG;rbs_motif=GGA/GAG/AGG;rbs_spacer=5-10bp;gc_cont=0.527
NC_042087.1_33 # 29327 # 30925 # 1 # ID=322_33;partial=00;start_type=ATG;rbs_motif=GGA/GAG/AGG;rbs_spacer=11-12bp;gc_cont=0.507
NC_042087.1_34 # 30925 # 31440 # 1 # ID=322_34;partial=00;start_type=ATG;rbs_motif=AGGAG;rbs_spacer=5-10bp;gc_cont=0.539
NC_042087.1_35 # 31502 # 31891 # 1 # ID=322_35;partial=00;start_type=GTG;rbs_motif=GGAGG;rbs_spacer=5-10bp;gc_cont=0.467
NC_042087.1_36 # 31891 # 32259 # 1 # ID=322_36;partial=00;start_type=GTG;rbs_motif=GGAG/GAGG;rbs_spacer=5-10bp;gc_cont=0.466
NC_042087.1_37 # 32243 # 33529 # 1 # ID=322_37;partial=00;start_type=ATG;rbs_motif=GGA/GAG/AGG;rbs_spacer=5-10bp;gc_cont=0.514
NC_042087.1_38 # 33530 # 34975 # 1 # ID=322_38;partial=00;start_type=GTG;rbs_motif=GGA/GAG/AGG;rbs_spacer=5-10bp;gc_cont=0.510
NC_042087.1_39 # 34978 # 35337 # 1 # ID=322_39;partial=00;start_type=ATG;rbs_motif=GGA/GAG/AGG;rbs_spacer=5-10bp;gc_cont=0.497
NC_042087.1_40 # 35468 # 38011 # -1 # ID=322_40;partial=00;start_type=ATG;rbs_motif=GGAG/GAGG;rbs_spacer=5-10bp;gc_cont=0.536
NC_042087.1_41 # 37992 # 38243 # -1 # ID=322_41;partial=00;start_type=GTG;rbs_motif=AGGAG;rbs_spacer=5-10bp;gc_cont=0.504
NC_042087.1_42 # 38221 # 38508 # -1 # ID=322_42;partial=00;start_type=ATG;rbs_motif=AGGA;rbs_spacer=5-10bp;gc_cont=0.535
NC_042087.1_43 # 38911 # 39498 # -1 # ID=322_43;partial=00;start_type=TTG;rbs_motif=AGGAG;rbs_spacer=5-10bp;gc_cont=0.502
NC_042087.1_44 # 39504 # 42797 # -1 # ID=322_44;partial=00;start_type=ATG;rbs_motif=AGGAG;rbs_spacer=3-4bp;gc_cont=0.539
NC_042087.1_45 # 42828 # 42998 # -1 # ID=322_45;partial=00;start_type=ATG;rbs_motif=None;rbs_spacer=None;gc_cont=0.450
NC_042087.1_46 # 43662 # 43958 # -1 # ID=322_46;partial=00;start_type=ATG;rbs_motif=GGA/GAG/AGG;rbs_spacer=5-10bp;gc_cont=0.519
NC_042087.1_47 # 43951 # 44571 # -1 # ID=322_47;partial=00;start_type=ATG;rbs_motif=AGGAG;rbs_spacer=5-10bp;gc_cont=0.538
NC_042087.1_48 # 44575 # 45339 # -1 # ID=322_48;partial=00;start_type=TTG;rbs_motif=AGGA;rbs_spacer=5-10bp;gc_cont=0.533
NC_042087.1_49 # 45388 # 45618 # -1 # ID=322_49;partial=00;start_type=ATG;rbs_motif=GGAG/GAGG;rbs_spacer=5-10bp;gc_cont=0.532
NC_042087.1_50 # 45615 # 45833 # -1 # ID=322_50;partial=00;start_type=ATG;rbs_motif=AGGAGG;rbs_spacer=3-4bp;gc_cont=0.584
NC_042087.1_51 # 45877 # 46047 # -1 # ID=322_51;partial=00;start_type=ATG;rbs_motif=AGGAG;rbs_spacer=5-10bp;gc_cont=0.468
NC_042087.1_53 # 46212 # 46403 # -1 # ID=322_53;partial=00;start_type=ATG;rbs_motif=GGAG/GAGG;rbs_spacer=5-10bp;gc_cont=0.484
NC_042087.1_54 # 46542 # 46802 # -1 # ID=322_54;partial=00;start_type=ATG;rbs_motif=GGAG/GAGG;rbs_spacer=5-10bp;gc_cont=0.494
NC_042087.1_55 # 46802 # 47071 # -1 # ID=322_55;partial=00;start_type=ATG;rbs_motif=GGAG/GAGG;rbs_spacer=5-10bp;gc_cont=0.541
NC_042087.1_56 # 47064 # 47480 # -1 # ID=322_56;partial=00;start_type=ATG;rbs_motif=GGAG/GAGG;rbs_spacer=5-10bp;gc_cont=0.520
NC_042087.1_57 # 47473 # 47862 # -1 # ID=322_57;partial=00;start_type=ATG;rbs_motif=GGA/GAG/AGG;rbs_spacer=5-10bp;gc_cont=0.500
NC_042087.1_58 # 47907 # 48473 # -1 # ID=322_58;partial=00;start_type=ATG;rbs_motif=AGGA;rbs_spacer=5-10bp;gc_cont=0.522
NC_042087.1_59 # 48492 # 48668 # -1 # ID=322_59;partial=00;start_type=ATG;rbs_motif=AGGAG;rbs_spacer=5-10bp;gc_cont=0.446
NC_042087.1_61 # 48991 # 49200 # -1 # ID=322_61;partial=00;start_type=ATG;rbs_motif=GGAG/GAGG;rbs_spacer=5-10bp;gc_cont=0.543
NC_042087.1_62 # 49200 # 50318 # -1 # ID=322_62;partial=00;start_type=ATG;rbs_motif=AGGA;rbs_spacer=5-10bp;gc_cont=0.521
NC_042087.1_63 # 50379 # 50594 # -1 # ID=322_63;partial=00;start_type=TTG;rbs_motif=GGAG/GAGG;rbs_spacer=5-10bp;gc_cont=0.509
NC_042087.1_64 # 50584 # 52509 # -1 # ID=322_64;partial=00;start_type=ATG;rbs_motif=GGA/GAG/AGG;rbs_spacer=5-10bp;gc_cont=0.525
NC_042087.1_65 # 52511 # 53470 # -1 # ID=322_65;partial=00;start_type=ATG;rbs_motif=AGGAG;rbs_spacer=5-10bp;gc_cont=0.532
NC_042087.1_66 # 53539 # 53844 # -1 # ID=322_66;partial=00;start_type=ATG;rbs_motif=AGGAG;rbs_spacer=3-4bp;gc_cont=0.477
NC_042087.1_67 # 53929 # 56997 # -1 # ID=322_67;partial=00;start_type=ATG;rbs_motif=AGGAG/GGAGG;rbs_spacer=11-12bp;gc_cont=0.539
NC_042087.1_68 # 56976 # 57209 # -1 # ID=322_68;partial=00;start_type=ATG;rbs_motif=GGAG/GAGG;rbs_spacer=5-10bp;gc_cont=0.470
NC_042087.1_69 # 57209 # 57439 # -1 # ID=322_69;partial=00;start_type=ATG;rbs_motif=GGA/GAG/AGG;rbs_spacer=5-10bp;gc_cont=0.502
NC_042087.1_70 # 57506 # 57721 # -1 # ID=322_70;partial=00;start_type=ATG;rbs_motif=AGGA;rbs_spacer=5-10bp;gc_cont=0.491
NC_042087.1_71 # 57730 # 57909 # -1 # ID=322_71;partial=00;start_type=ATG;rbs_motif=AGGA;rbs_spacer=5-10bp;gc_cont=0.544
NC_042087.1_72 # 58090 # 58605 # -1 # ID=322_72;partial=00;start_type=ATG;rbs_motif=AGGA;rbs_spacer=5-10bp;gc_cont=0.529
NC_042087.1_73 # 58694 # 58906 # -1 # ID=322_73;partial=00;start_type=GTG;rbs_motif=AGGAG;rbs_spacer=5-10bp;gc_cont=0.573
NC_042087.1_75 # 59315 # 59611 # -1 # ID=322_75;partial=00;start_type=ATG;rbs_motif=AGGAG;rbs_spacer=5-10bp;gc_cont=0.535
NC_042087.1_76 # 59604 # 59762 # -1 # ID=322_76;partial=00;start_type=GTG;rbs_motif=AGGA;rbs_spacer=5-10bp;gc_cont=0.465
NC_042087.1_77 # 61036 # 61548 # 1 # ID=322_77;partial=00;start_type=ATG;rbs_motif=GGA/GAG/AGG;rbs_spacer=11-12bp;gc_cont=0.483
NC_042087.1_78 # 61628 # 62317 # 1 # ID=322_78;partial=00;start_type=ATG;rbs_motif=AGGA;rbs_spacer=5-10bp;gc_cont=0.430
NC_042087.1_79 # 62317 # 62478 # 1 # ID=322_79;partial=00;start_type=ATG;rbs_motif=GGA/GAG/AGG;rbs_spacer=5-10bp;gc_cont=0.457
NC_042087.1_80 # 63179 # 63454 # 1 # ID=322_80;partial=00;start_type=ATG;rbs_motif=GGA/GAG/AGG;rbs_spacer=5-10bp;gc_cont=0.500
NC_042087.1_81 # 63524 # 63817 # 1 # ID=322_81;partial=00;start_type=ATG;rbs_motif=GGA/GAG/AGG;rbs_spacer=5-10bp;gc_cont=0.500
NC_042087.1_82 # 63885 # 64535 # 1 # ID=322_82;partial=00;start_type=ATG;rbs_motif=GGAG/GAGG;rbs_spacer=5-10bp;gc_cont=0.510
NC_042087.1_83 # 64589 # 64783 # 1 # ID=322_83;partial=00;start_type=ATG;rbs_motif=AGGAGG;rbs_spacer=5-10bp;gc_cont=0.477
NC_042087.1_85 # 65024 # 65296 # 1 # ID=322_85;partial=00;start_type=ATG;rbs_motif=AGGA;rbs_spacer=5-10bp;gc_cont=0.502
NC_042086.1_4 # 1556 # 1804 # 1 # ID=323_4;partial=00;start_type=ATG;rbs_motif=GGA/GAG/AGG;rbs_spacer=5-10bp;gc_cont=0.478
NC_042086.1_11 # 6300 # 6482 # -1 # ID=323_11;partial=00;start_type=GTG;rbs_motif=AGGAG;rbs_spacer=5-10bp;gc_cont=0.546
NC_042086.1_12 # 7286 # 7858 # 1 # ID=323_12;partial=00;start_type=GTG;rbs_motif=AGGAGG;rbs_spacer=5-10bp;gc_cont=0.478
NC_042086.1_13 # 7903 # 9510 # 1 # ID=323_13;partial=00;start_type=TTG;rbs_motif=None;rbs_spacer=None;gc_cont=0.558
NC_042086.1_16 # 12408 # 12896 # 1 # ID=323_16;partial=00;start_type=ATG;rbs_motif=AGGAG(G)/GGAGG;rbs_spacer=13-15bp;gc_cont=0.544
NC_042086.1_25 # 17398 # 17523 # 1 # ID=323_25;partial=00;start_type=ATG;rbs_motif=AGGAG(G)/GGAGG;rbs_spacer=13-15bp;gc_cont=0.571
NC_042086.1_26 # 17591 # 19402 # 1 # ID=323_26;partial=00;start_type=TTG;rbs_motif=AGGAG;rbs_spacer=5-10bp;gc_cont=0.569
NC_042086.1_27 # 19405 # 19797 # 1 # ID=323_27;partial=00;start_type=ATG;rbs_motif=AGxAGG/AGGxGG;rbs_spacer=5-10bp;gc_cont=0.519
NC_042086.1_39 # 34223 # 34378 # -1 # ID=323_39;partial=00;start_type=GTG;rbs_motif=GGAG/GAGG;rbs_spacer=5-10bp;gc_cont=0.449
NC_042086.1_49 # 44608 # 44877 # -1 # ID=323_49;partial=00;start_type=ATG;rbs_motif=GGAG/GAGG;rbs_spacer=5-10bp;gc_cont=0.548
NC_042086.1_51 # 45136 # 45477 # -1 # ID=323_51;partial=00;start_type=ATG;rbs_motif=GGAG/GAGG;rbs_spacer=5-10bp;gc_cont=0.535
NC_042086.1_53 # 45648 # 45902 # -1 # ID=323_53;partial=00;start_type=GTG;rbs_motif=GGA/GAG/AGG;rbs_spacer=5-10bp;gc_cont=0.537
NC_042086.1_57 # 47165 # 47728 # -1 # ID=323_57;partial=00;start_type=ATG;rbs_motif=AGGAG;rbs_spacer=5-10bp;gc_cont=0.528
NC_042086.1_58 # 47745 # 48122 # -1 # ID=323_58;partial=00;start_type=ATG;rbs_motif=AGGAG;rbs_spacer=5-10bp;gc_cont=0.479
NC_042086.1_59 # 48112 # 48450 # -1 # ID=323_59;partial=00;start_type=GTG;rbs_motif=GGAG/GAGG;rbs_spacer=5-10bp;gc_cont=0.510
NC_042086.1_62 # 49835 # 50050 # -1 # ID=323_62;partial=00;start_type=TTG;rbs_motif=AGGA;rbs_spacer=5-10bp;gc_cont=0.458
NC_042086.1_64 # 51967 # 53913 # -1 # ID=323_64;partial=00;start_type=ATG;rbs_motif=AGGAG;rbs_spacer=5-10bp;gc_cont=0.548
NC_042086.1_70 # 58708 # 59286 # -1 # ID=323_70;partial=00;start_type=ATG;rbs_motif=AGGA;rbs_spacer=5-10bp;gc_cont=0.508
NC_042086.1_71 # 59299 # 59466 # -1 # ID=323_71;partial=00;start_type=ATG;rbs_motif=AGGA;rbs_spacer=5-10bp;gc_cont=0.530
NC_042086.1_74 # 60460 # 60684 # -1 # ID=323_74;partial=00;start_type=ATG;rbs_motif=GGA/GAG/AGG;rbs_spacer=5-10bp;gc_cont=0.520
NC_042086.1_77 # 62231 # 62416 # 1 # ID=323_77;partial=00;start_type=ATG;rbs_motif=AGGA/GGAG/GAGG;rbs_spacer=11-12bp;gc_cont=0.441
NC_042086.1_78 # 62497 # 62862 # 1 # ID=323_78;partial=00;start_type=ATG;rbs_motif=GGA/GAG/AGG;rbs_spacer=11-12bp;gc_cont=0.527
NC_042086.1_80 # 63452 # 63964 # 1 # ID=323_80;partial=00;start_type=ATG;rbs_motif=None;rbs_spacer=None;gc_cont=0.474
NC_042086.1_81 # 64044 # 64733 # 1 # ID=323_81;partial=00;start_type=ATG;rbs_motif=AGGA;rbs_spacer=5-10bp;gc_cont=0.462
NC_042086.1_82 # 64733 # 64894 # 1 # ID=323_82;partial=00;start_type=ATG;rbs_motif=AGxAGG/AGGxGG;rbs_spacer=5-10bp;gc_cont=0.525
NC_042086.1_83 # 65857 # 66150 # 1 # ID=323_83;partial=00;start_type=ATG;rbs_motif=GGA/GAG/AGG;rbs_spacer=5-10bp;gc_cont=0.527
NC_042086.1_85 # 66409 # 66681 # 1 # ID=323_85;partial=00;start_type=ATG;rbs_motif=AGGA;rbs_spacer=5-10bp;gc_cont=0.495
NC_042085.1_23 # 16653 # 16778 # 1 # ID=324_23;partial=00;start_type=ATG;rbs_motif=AGGAG(G)/GGAGG;rbs_spacer=13-15bp;gc_cont=0.556
NC_042085.1_24 # 16846 # 19062 # 1 # ID=324_24;partial=00;start_type=TTG;rbs_motif=AGGAG;rbs_spacer=5-10bp;gc_cont=0.558
NC_042085.1_25 # 19067 # 20164 # 1 # ID=324_25;partial=00;start_type=ATG;rbs_motif=GGA/GAG/AGG;rbs_spacer=5-10bp;gc_cont=0.547
NC_042085.1_43 # 42164 # 42754 # -1 # ID=324_43;partial=00;start_type=ATG;rbs_motif=AGGAG/GGAGG;rbs_spacer=11-12bp;gc_cont=0.503
NC_042085.1_44 # 43407 # 43697 # -1 # ID=324_44;partial=00;start_type=ATG;rbs_motif=GGA/GAG/AGG;rbs_spacer=5-10bp;gc_cont=0.515
NC_042085.1_49 # 45572 # 45751 # -1 # ID=324_49;partial=00;start_type=ATG;rbs_motif=GGAG/GAGG;rbs_spacer=5-10bp;gc_cont=0.589
NC_042085.1_51 # 46093 # 46287 # -1 # ID=324_51;partial=00;start_type=ATG;rbs_motif=GGAG/GAGG;rbs_spacer=5-10bp;gc_cont=0.544
NC_042085.1_52 # 46287 # 46556 # -1 # ID=324_52;partial=00;start_type=ATG;rbs_motif=GGAGG;rbs_spacer=5-10bp;gc_cont=0.541
NC_042085.1_55 # 47350 # 47559 # -1 # ID=324_55;partial=00;start_type=ATG;rbs_motif=AGGA;rbs_spacer=5-10bp;gc_cont=0.562
NC_042085.1_56 # 47556 # 47729 # -1 # ID=324_56;partial=00;start_type=ATG;rbs_motif=AGGAGG;rbs_spacer=3-4bp;gc_cont=0.506
NC_042085.1_57 # 47726 # 48292 # -1 # ID=324_57;partial=00;start_type=ATG;rbs_motif=AGGAG;rbs_spacer=5-10bp;gc_cont=0.526
NC_042085.1_58 # 48311 # 48487 # -1 # ID=324_58;partial=00;start_type=ATG;rbs_motif=AGGAG;rbs_spacer=5-10bp;gc_cont=0.452
NC_042085.1_71 # 57935 # 58114 # -1 # ID=324_71;partial=00;start_type=ATG;rbs_motif=AGGA;rbs_spacer=5-10bp;gc_cont=0.556
NC_042085.1_72 # 58201 # 58779 # -1 # ID=324_72;partial=00;start_type=GTG;rbs_motif=GGAG/GAGG;rbs_spacer=5-10bp;gc_cont=0.558
NC_042085.1_78 # 61725 # 62090 # 1 # ID=324_78;partial=00;start_type=ATG;rbs_motif=GGA/GAG/AGG;rbs_spacer=11-12bp;gc_cont=0.549
NC_042085.1_79 # 62203 # 62715 # 1 # ID=324_79;partial=00;start_type=ATG;rbs_motif=None;rbs_spacer=None;gc_cont=0.493
NC_042085.1_80 # 62795 # 63472 # 1 # ID=324_80;partial=00;start_type=ATG;rbs_motif=AGGA;rbs_spacer=5-10bp;gc_cont=0.463
NC_042085.1_81 # 63472 # 63633 # 1 # ID=324_81;partial=00;start_type=ATG;rbs_motif=AGxAGG/AGGxGG;rbs_spacer=5-10bp;gc_cont=0.512
NC_042085.1_84 # 65132 # 65464 # 1 # ID=324_84;partial=00;start_type=ATG;rbs_motif=AGGA;rbs_spacer=5-10bp;gc_cont=0.502
NC_042085.1_85 # 65544 # 65738 # 1 # ID=324_85;partial=00;start_type=ATG;rbs_motif=AGGA;rbs_spacer=5-10bp;gc_cont=0.487
NC_042085.1_86 # 65771 # 65947 # 1 # ID=324_86;partial=00;start_type=ATG;rbs_motif=None;rbs_spacer=None;gc_cont=0.486
NC_042085.1_88 # 67190 # 67381 # -1 # ID=324_88;partial=01;start_type=Edge;rbs_motif=None;rbs_spacer=None;gc_cont=0.521
NC_042084.1_1 # 1 # 1251 # 1 # ID=325_1;partial=10;start_type=Edge;rbs_motif=None;rbs_spacer=None;gc_cont=0.512
NC_042084.1_2 # 1264 # 2745 # 1 # ID=325_2;partial=00;start_type=ATG;rbs_motif=GGAG/GAGG;rbs_spacer=5-10bp;gc_cont=0.551
NC_042084.1_3 # 2815 # 3858 # 1 # ID=325_3;partial=00;start_type=ATG;rbs_motif=GGA/GAG/AGG;rbs_spacer=5-10bp;gc_cont=0.531
NC_042084.1_4 # 3858 # 4319 # 1 # ID=325_4;partial=00;start_type=ATG;rbs_motif=GGA/GAG/AGG;rbs_spacer=5-10bp;gc_cont=0.530
NC_042084.1_5 # 4415 # 4759 # -1 # ID=325_5;partial=00;start_type=ATG;rbs_motif=None;rbs_spacer=None;gc_cont=0.467
NC_042084.1_6 # 4756 # 4857 # -1 # ID=325_6;partial=00;start_type=ATG;rbs_motif=AGGAG;rbs_spacer=5-10bp;gc_cont=0.402
NC_042084.1_7 # 5234 # 5620 # 1 # ID=325_7;partial=00;start_type=ATG;rbs_motif=GGA/GAG/AGG;rbs_spacer=5-10bp;gc_cont=0.561
NC_042084.1_8 # 5583 # 5729 # 1 # ID=325_8;partial=00;start_type=ATG;rbs_motif=GGA/GAG/AGG;rbs_spacer=5-10bp;gc_cont=0.510
NC_042084.1_10 # 6516 # 7565 # 1 # ID=325_10;partial=00;start_type=ATG;rbs_motif=GGAG/GAGG;rbs_spacer=5-10bp;gc_cont=0.576
NC_042084.1_11 # 7627 # 7968 # 1 # ID=325_11;partial=00;start_type=ATG;rbs_motif=GGAG/GAGG;rbs_spacer=5-10bp;gc_cont=0.515
NC_042084.1_12 # 8005 # 8184 # 1 # ID=325_12;partial=00;start_type=ATG;rbs_motif=AGGA;rbs_spacer=5-10bp;gc_cont=0.506
NC_042084.1_13 # 8188 # 8700 # 1 # ID=325_13;partial=00;start_type=ATG;rbs_motif=GGAG/GAGG;rbs_spacer=5-10bp;gc_cont=0.571
NC_042084.1_14 # 8703 # 9317 # 1 # ID=325_14;partial=00;start_type=ATG;rbs_motif=None;rbs_spacer=None;gc_cont=0.546
NC_042084.1_15 # 9317 # 9676 # 1 # ID=325_15;partial=00;start_type=ATG;rbs_motif=GGAGG;rbs_spacer=5-10bp;gc_cont=0.503
NC_042084.1_17 # 10068 # 10481 # 1 # ID=325_17;partial=00;start_type=ATG;rbs_motif=GGA/GAG/AGG;rbs_spacer=5-10bp;gc_cont=0.483
NC_042084.1_18 # 10484 # 11650 # 1 # ID=325_18;partial=00;start_type=ATG;rbs_motif=GGAG/GAGG;rbs_spacer=5-10bp;gc_cont=0.526
NC_042084.1_19 # 11679 # 12233 # -1 # ID=325_19;partial=00;start_type=ATG;rbs_motif=GGAG/GAGG;rbs_spacer=5-10bp;gc_cont=0.483
NC_042084.1_20 # 12233 # 12721 # -1 # ID=325_20;partial=00;start_type=ATG;rbs_motif=GGAG/GAGG;rbs_spacer=5-10bp;gc_cont=0.466
NC_042084.1_21 # 12718 # 13938 # -1 # ID=325_21;partial=00;start_type=GTG;rbs_motif=GGA/GAG/AGG;rbs_spacer=5-10bp;gc_cont=0.510
NC_042084.1_22 # 13887 # 14078 # -1 # ID=325_22;partial=00;start_type=ATG;rbs_motif=AGGAG;rbs_spacer=5-10bp;gc_cont=0.401
NC_042084.1_23 # 14257 # 14673 # 1 # ID=325_23;partial=00;start_type=ATG;rbs_motif=AGGA;rbs_spacer=5-10bp;gc_cont=0.465
NC_042084.1_24 # 14679 # 15038 # 1 # ID=325_24;partial=00;start_type=TTG;rbs_motif=AGGA/GGAG/GAGG;rbs_spacer=11-12bp;gc_cont=0.531
NC_042084.1_25 # 15031 # 17370 # 1 # ID=325_25;partial=00;start_type=ATG;rbs_motif=GGAG/GAGG;rbs_spacer=5-10bp;gc_cont=0.520
NC_042084.1_26 # 17370 # 18788 # 1 # ID=325_26;partial=00;start_type=ATG;rbs_motif=None;rbs_spacer=None;gc_cont=0.504
NC_042084.1_27 # 18792 # 19307 # 1 # ID=325_27;partial=00;start_type=ATG;rbs_motif=GGxGG;rbs_spacer=5-10bp;gc_cont=0.516
NC_042084.1_28 # 19304 # 19669 # 1 # ID=325_28;partial=00;start_type=ATG;rbs_motif=None;rbs_spacer=None;gc_cont=0.538
NC_042084.1_29 # 19732 # 22227 # 1 # ID=325_29;partial=00;start_type=ATG;rbs_motif=GGA/GAG/AGG;rbs_spacer=5-10bp;gc_cont=0.514
NC_042084.1_30 # 22240 # 24225 # 1 # ID=325_30;partial=00;start_type=ATG;rbs_motif=GGAG/GAGG;rbs_spacer=5-10bp;gc_cont=0.479
NC_042084.1_31 # 24254 # 24391 # -1 # ID=325_31;partial=00;start_type=ATG;rbs_motif=AGGA;rbs_spacer=5-10bp;gc_cont=0.449
NC_042084.1_32 # 24388 # 24903 # -1 # ID=325_32;partial=00;start_type=ATG;rbs_motif=GGAG/GAGG;rbs_spacer=5-10bp;gc_cont=0.457
NC_042084.1_34 # 26361 # 27158 # -1 # ID=325_34;partial=00;start_type=ATG;rbs_motif=GGAG/GAGG;rbs_spacer=5-10bp;gc_cont=0.583
NC_042084.1_35 # 27243 # 27434 # -1 # ID=325_35;partial=00;start_type=ATG;rbs_motif=AGGA;rbs_spacer=5-10bp;gc_cont=0.490
NC_042084.1_36 # 27465 # 27752 # -1 # ID=325_36;partial=00;start_type=ATG;rbs_motif=GGAG/GAGG;rbs_spacer=5-10bp;gc_cont=0.514
NC_042084.1_37 # 27739 # 27837 # -1 # ID=325_37;partial=00;start_type=ATG;rbs_motif=None;rbs_spacer=None;gc_cont=0.505
NC_042084.1_38 # 27834 # 27965 # -1 # ID=325_38;partial=00;start_type=ATG;rbs_motif=GGAG/GAGG;rbs_spacer=5-10bp;gc_cont=0.477
NC_042084.1_39 # 27955 # 30207 # -1 # ID=325_39;partial=00;start_type=ATG;rbs_motif=None;rbs_spacer=None;gc_cont=0.531
NC_042084.1_40 # 30204 # 30482 # -1 # ID=325_40;partial=00;start_type=ATG;rbs_motif=GGA/GAG/AGG;rbs_spacer=5-10bp;gc_cont=0.430
NC_042084.1_41 # 30542 # 31171 # -1 # ID=325_41;partial=00;start_type=ATG;rbs_motif=GGA/GAG/AGG;rbs_spacer=5-10bp;gc_cont=0.492
NC_042084.1_42 # 31250 # 31453 # -1 # ID=325_42;partial=00;start_type=ATG;rbs_motif=AGGAG;rbs_spacer=5-10bp;gc_cont=0.402
NC_042084.1_43 # 31450 # 32691 # -1 # ID=325_43;partial=00;start_type=ATG;rbs_motif=GGAG/GAGG;rbs_spacer=5-10bp;gc_cont=0.516
NC_042084.1_44 # 32688 # 33035 # -1 # ID=325_44;partial=00;start_type=ATG;rbs_motif=GGAG/GAGG;rbs_spacer=5-10bp;gc_cont=0.445
NC_042084.1_45 # 33032 # 33304 # -1 # ID=325_45;partial=00;start_type=ATG;rbs_motif=GGAG/GAGG;rbs_spacer=5-10bp;gc_cont=0.516
NC_042084.1_46 # 33347 # 33850 # -1 # ID=325_46;partial=00;start_type=ATG;rbs_motif=AGGAG;rbs_spacer=5-10bp;gc_cont=0.460
NC_042084.1_47 # 33873 # 34100 # -1 # ID=325_47;partial=00;start_type=ATG;rbs_motif=GGAG/GAGG;rbs_spacer=5-10bp;gc_cont=0.417
NC_042084.1_48 # 34222 # 34437 # 1 # ID=325_48;partial=00;start_type=ATG;rbs_motif=AGGAG;rbs_spacer=5-10bp;gc_cont=0.574
NC_042084.1_49 # 34451 # 34648 # -1 # ID=325_49;partial=00;start_type=ATG;rbs_motif=AGGAG;rbs_spacer=5-10bp;gc_cont=0.429
NC_042084.1_50 # 34645 # 36906 # -1 # ID=325_50;partial=00;start_type=ATG;rbs_motif=GGAG/GAGG;rbs_spacer=5-10bp;gc_cont=0.503
NC_042084.1_51 # 36903 # 37031 # -1 # ID=325_51;partial=00;start_type=ATG;rbs_motif=AGGA;rbs_spacer=5-10bp;gc_cont=0.496
NC_042084.1_52 # 37082 # 37315 # -1 # ID=325_52;partial=00;start_type=ATG;rbs_motif=AGGAG;rbs_spacer=5-10bp;gc_cont=0.389
NC_042084.1_53 # 37312 # 37494 # -1 # ID=325_53;partial=00;start_type=ATG;rbs_motif=AGGAG;rbs_spacer=5-10bp;gc_cont=0.421
NC_042084.1_54 # 37974 # 38165 # 1 # ID=325_54;partial=00;start_type=ATG;rbs_motif=AGGAG;rbs_spacer=5-10bp;gc_cont=0.427
NC_042084.1_55 # 38165 # 38383 # 1 # ID=325_55;partial=00;start_type=ATG;rbs_motif=GGA/GAG/AGG;rbs_spacer=5-10bp;gc_cont=0.425
NC_042084.1_56 # 38426 # 38620 # 1 # ID=325_56;partial=00;start_type=ATG;rbs_motif=GGAGG;rbs_spacer=5-10bp;gc_cont=0.528
NC_042084.1_57 # 38617 # 38760 # 1 # ID=325_57;partial=00;start_type=ATG;rbs_motif=None;rbs_spacer=None;gc_cont=0.542
NC_042084.1_58 # 38764 # 38952 # 1 # ID=325_58;partial=00;start_type=ATG;rbs_motif=GGAG/GAGG;rbs_spacer=5-10bp;gc_cont=0.503
NC_042084.1_59 # 39173 # 39340 # 1 # ID=325_59;partial=00;start_type=ATG;rbs_motif=GGAG/GAGG;rbs_spacer=5-10bp;gc_cont=0.452
NC_042084.1_60 # 39330 # 39782 # 1 # ID=325_60;partial=00;start_type=ATG;rbs_motif=GGAG/GAGG;rbs_spacer=5-10bp;gc_cont=0.494
NC_042084.1_61 # 39779 # 39982 # 1 # ID=325_61;partial=00;start_type=ATG;rbs_motif=GGA/GAG/AGG;rbs_spacer=5-10bp;gc_cont=0.539
NC_042084.1_62 # 39984 # 40166 # 1 # ID=325_62;partial=00;start_type=ATG;rbs_motif=GGA/GAG/AGG;rbs_spacer=5-10bp;gc_cont=0.486
NC_042084.1_63 # 40169 # 40414 # 1 # ID=325_63;partial=00;start_type=ATG;rbs_motif=GGAG/GAGG;rbs_spacer=5-10bp;gc_cont=0.431
NC_042084.1_64 # 40411 # 40500 # 1 # ID=325_64;partial=00;start_type=ATG;rbs_motif=3Base/5BMM;rbs_spacer=13-15bp;gc_cont=0.411
NC_042084.1_65 # 40497 # 40790 # 1 # ID=325_65;partial=00;start_type=ATG;rbs_motif=AGGA/GGAG/GAGG;rbs_spacer=11-12bp;gc_cont=0.507
NC_042084.1_66 # 40866 # 41174 # 1 # ID=325_66;partial=00;start_type=TTG;rbs_motif=GGAGG;rbs_spacer=5-10bp;gc_cont=0.531
NC_042084.1_67 # 41167 # 41439 # 1 # ID=325_67;partial=00;start_type=ATG;rbs_motif=AGGAG;rbs_spacer=5-10bp;gc_cont=0.509
NC_042084.1_68 # 41417 # 41902 # 1 # ID=325_68;partial=00;start_type=GTG;rbs_motif=GGAGG;rbs_spacer=5-10bp;gc_cont=0.568
NC_042084.1_69 # 42184 # 42432 # 1 # ID=325_69;partial=00;start_type=ATG;rbs_motif=GGAG/GAGG;rbs_spacer=5-10bp;gc_cont=0.458
NC_042084.1_70 # 42429 # 42626 # 1 # ID=325_70;partial=00;start_type=ATG;rbs_motif=AGGAG;rbs_spacer=5-10bp;gc_cont=0.419
NC_042084.1_71 # 42623 # 42784 # 1 # ID=325_71;partial=00;start_type=ATG;rbs_motif=GGAG/GAGG;rbs_spacer=5-10bp;gc_cont=0.506
NC_042084.1_72 # 42777 # 42962 # 1 # ID=325_72;partial=00;start_type=ATG;rbs_motif=GGAG/GAGG;rbs_spacer=5-10bp;gc_cont=0.489
NC_042084.1_73 # 42955 # 43242 # 1 # ID=325_73;partial=00;start_type=ATG;rbs_motif=GGA/GAG/AGG;rbs_spacer=5-10bp;gc_cont=0.521
NC_042084.1_74 # 43235 # 43420 # 1 # ID=325_74;partial=00;start_type=ATG;rbs_motif=GGA/GAG/AGG;rbs_spacer=11-12bp;gc_cont=0.511
NC_042084.1_75 # 43675 # 43911 # 1 # ID=325_75;partial=00;start_type=ATG;rbs_motif=AGGA;rbs_spacer=5-10bp;gc_cont=0.477
NC_042084.1_76 # 43908 # 44090 # 1 # ID=325_76;partial=00;start_type=ATG;rbs_motif=GGAG/GAGG;rbs_spacer=5-10bp;gc_cont=0.470
NC_042084.1_77 # 44310 # 44819 # 1 # ID=325_77;partial=00;start_type=ATG;rbs_motif=GGA/GAG/AGG;rbs_spacer=5-10bp;gc_cont=0.537
NC_042083.1_1 # 328 # 2007 # -1 # ID=326_1;partial=00;start_type=ATG;rbs_motif=GGAG/GAGG;rbs_spacer=5-10bp;gc_cont=0.508
NC_042083.1_2 # 2007 # 3692 # -1 # ID=326_2;partial=00;start_type=GTG;rbs_motif=AGGA;rbs_spacer=5-10bp;gc_cont=0.488
NC_042083.1_3 # 3707 # 4522 # -1 # ID=326_3;partial=00;start_type=ATG;rbs_motif=None;rbs_spacer=None;gc_cont=0.471
NC_042083.1_4 # 4667 # 5719 # 1 # ID=326_4;partial=00;start_type=ATG;rbs_motif=GGAG/GAGG;rbs_spacer=5-10bp;gc_cont=0.467
NC_042083.1_5 # 5723 # 5983 # 1 # ID=326_5;partial=00;start_type=ATG;rbs_motif=GGA/GAG/AGG;rbs_spacer=5-10bp;gc_cont=0.475
NC_042083.1_6 # 5976 # 6200 # 1 # ID=326_6;partial=00;start_type=ATG;rbs_motif=GGAG/GAGG;rbs_spacer=5-10bp;gc_cont=0.591
NC_042083.1_7 # 6220 # 6729 # 1 # ID=326_7;partial=00;start_type=GTG;rbs_motif=None;rbs_spacer=None;gc_cont=0.586
NC_042083.1_8 # 6774 # 7001 # 1 # ID=326_8;partial=00;start_type=ATG;rbs_motif=None;rbs_spacer=None;gc_cont=0.535
NC_042083.1_9 # 7001 # 7678 # 1 # ID=326_9;partial=00;start_type=ATG;rbs_motif=GGA/GAG/AGG;rbs_spacer=5-10bp;gc_cont=0.532
NC_042083.1_10 # 7678 # 7800 # 1 # ID=326_10;partial=00;start_type=ATG;rbs_motif=GGA/GAG/AGG;rbs_spacer=5-10bp;gc_cont=0.463
NC_042083.1_11 # 7802 # 7942 # 1 # ID=326_11;partial=00;start_type=ATG;rbs_motif=GGAGG;rbs_spacer=5-10bp;gc_cont=0.475
NC_042083.1_12 # 7955 # 9154 # 1 # ID=326_12;partial=00;start_type=ATG;rbs_motif=AGGA;rbs_spacer=5-10bp;gc_cont=0.557
NC_042083.1_13 # 9158 # 9349 # 1 # ID=326_13;partial=00;start_type=ATG;rbs_motif=None;rbs_spacer=None;gc_cont=0.500
NC_042083.1_14 # 9355 # 9471 # 1 # ID=326_14;partial=00;start_type=GTG;rbs_motif=AGGA;rbs_spacer=5-10bp;gc_cont=0.453
NC_042083.1_15 # 9496 # 9684 # 1 # ID=326_15;partial=00;start_type=ATG;rbs_motif=GGA/GAG/AGG;rbs_spacer=11-12bp;gc_cont=0.492
NC_042083.1_16 # 9694 # 9957 # 1 # ID=326_16;partial=00;start_type=ATG;rbs_motif=AGGAGG;rbs_spacer=5-10bp;gc_cont=0.473
NC_042083.1_17 # 9958 # 10125 # 1 # ID=326_17;partial=00;start_type=ATG;rbs_motif=AGGAGG;rbs_spacer=5-10bp;gc_cont=0.476
NC_042083.1_18 # 10130 # 10345 # 1 # ID=326_18;partial=00;start_type=ATG;rbs_motif=GGAG/GAGG;rbs_spacer=5-10bp;gc_cont=0.528
NC_042083.1_19 # 10359 # 10649 # 1 # ID=326_19;partial=00;start_type=ATG;rbs_motif=GGAG/GAGG;rbs_spacer=5-10bp;gc_cont=0.546
NC_042083.1_20 # 10646 # 11188 # 1 # ID=326_20;partial=00;start_type=ATG;rbs_motif=GGA/GAG/AGG;rbs_spacer=5-10bp;gc_cont=0.516
NC_042083.1_21 # 11190 # 11375 # 1 # ID=326_21;partial=00;start_type=ATG;rbs_motif=AGGA;rbs_spacer=5-10bp;gc_cont=0.543
NC_042083.1_22 # 11385 # 11984 # 1 # ID=326_22;partial=00;start_type=ATG;rbs_motif=GGA/GAG/AGG;rbs_spacer=5-10bp;gc_cont=0.557
NC_042083.1_23 # 11981 # 12388 # 1 # ID=326_23;partial=00;start_type=ATG;rbs_motif=None;rbs_spacer=None;gc_cont=0.505
NC_042083.1_24 # 12385 # 12798 # 1 # ID=326_24;partial=00;start_type=ATG;rbs_motif=None;rbs_spacer=None;gc_cont=0.541
NC_042083.1_25 # 12809 # 13039 # 1 # ID=326_25;partial=00;start_type=ATG;rbs_motif=AGGAG;rbs_spacer=5-10bp;gc_cont=0.524
NC_042083.1_26 # 13276 # 13953 # 1 # ID=326_26;partial=00;start_type=ATG;rbs_motif=GGA/GAG/AGG;rbs_spacer=5-10bp;gc_cont=0.535
NC_042083.1_27 # 14001 # 14207 # 1 # ID=326_27;partial=00;start_type=ATG;rbs_motif=GGAG/GAGG;rbs_spacer=5-10bp;gc_cont=0.512
NC_042083.1_28 # 14204 # 14371 # 1 # ID=326_28;partial=00;start_type=GTG;rbs_motif=GGA/GAG/AGG;rbs_spacer=5-10bp;gc_cont=0.393
NC_042083.1_29 # 14361 # 14606 # 1 # ID=326_29;partial=00;start_type=ATG;rbs_motif=None;rbs_spacer=None;gc_cont=0.524
NC_042083.1_30 # 14599 # 14778 # 1 # ID=326_30;partial=00;start_type=ATG;rbs_motif=GGAG/GAGG;rbs_spacer=5-10bp;gc_cont=0.544
NC_042083.1_31 # 15043 # 15210 # 1 # ID=326_31;partial=00;start_type=ATG;rbs_motif=GGA/GAG/AGG;rbs_spacer=5-10bp;gc_cont=0.411
NC_042083.1_32 # 15207 # 15344 # 1 # ID=326_32;partial=00;start_type=ATG;rbs_motif=None;rbs_spacer=None;gc_cont=0.377
NC_042083.1_33 # 15839 # 16132 # 1 # ID=326_33;partial=00;start_type=ATG;rbs_motif=GGAG/GAGG;rbs_spacer=5-10bp;gc_cont=0.429
NC_042082.1_1 # 78 # 1892 # 1 # ID=327_1;partial=00;start_type=ATG;rbs_motif=AGGA;rbs_spacer=5-10bp;gc_cont=0.588
NC_042082.1_2 # 1892 # 3232 # 1 # ID=327_2;partial=00;start_type=ATG;rbs_motif=None;rbs_spacer=None;gc_cont=0.592
NC_042082.1_3 # 3288 # 3890 # 1 # ID=327_3;partial=00;start_type=ATG;rbs_motif=AGGA;rbs_spacer=5-10bp;gc_cont=0.570
NC_042082.1_4 # 3883 # 4053 # 1 # ID=327_4;partial=00;start_type=ATG;rbs_motif=GGAG/GAGG;rbs_spacer=5-10bp;gc_cont=0.556
NC_042082.1_5 # 4125 # 5351 # 1 # ID=327_5;partial=00;start_type=GTG;rbs_motif=AGGAG;rbs_spacer=5-10bp;gc_cont=0.601
NC_042082.1_6 # 5387 # 6319 # 1 # ID=327_6;partial=00;start_type=GTG;rbs_motif=AGGAG;rbs_spacer=5-10bp;gc_cont=0.633
NC_042082.1_7 # 6403 # 6669 # 1 # ID=327_7;partial=00;start_type=ATG;rbs_motif=AGGAG;rbs_spacer=5-10bp;gc_cont=0.622
NC_042082.1_8 # 6741 # 7493 # 1 # ID=327_8;partial=00;start_type=ATG;rbs_motif=AGGAG;rbs_spacer=5-10bp;gc_cont=0.647
NC_042082.1_9 # 7516 # 8127 # 1 # ID=327_9;partial=00;start_type=GTG;rbs_motif=AGGA;rbs_spacer=5-10bp;gc_cont=0.603
NC_042082.1_10 # 8127 # 8549 # 1 # ID=327_10;partial=00;start_type=ATG;rbs_motif=None;rbs_spacer=None;gc_cont=0.577
NC_042082.1_11 # 8546 # 8995 # 1 # ID=327_11;partial=00;start_type=ATG;rbs_motif=AGxAGG/AGGxGG;rbs_spacer=5-10bp;gc_cont=0.560
NC_042082.1_12 # 9068 # 9361 # 1 # ID=327_12;partial=00;start_type=ATG;rbs_motif=AGGAG;rbs_spacer=5-10bp;gc_cont=0.626
NC_042082.1_13 # 9372 # 9746 # 1 # ID=327_13;partial=00;start_type=GTG;rbs_motif=AGGAG;rbs_spacer=5-10bp;gc_cont=0.581
NC_042082.1_14 # 9746 # 10501 # 1 # ID=327_14;partial=00;start_type=ATG;rbs_motif=AGGAG;rbs_spacer=5-10bp;gc_cont=0.632
NC_042082.1_15 # 10518 # 11012 # 1 # ID=327_15;partial=00;start_type=ATG;rbs_motif=GGA/GAG/AGG;rbs_spacer=5-10bp;gc_cont=0.552
NC_042082.1_16 # 11203 # 14958 # 1 # ID=327_16;partial=00;start_type=ATG;rbs_motif=GGA/GAG/AGG;rbs_spacer=3-4bp;gc_cont=0.617
NC_042082.1_17 # 14965 # 16548 # 1 # ID=327_17;partial=00;start_type=ATG;rbs_motif=None;rbs_spacer=None;gc_cont=0.597
NC_042082.1_18 # 16548 # 17525 # 1 # ID=327_18;partial=00;start_type=ATG;rbs_motif=GGAG/GAGG;rbs_spacer=5-10bp;gc_cont=0.575
NC_042082.1_19 # 17525 # 19201 # 1 # ID=327_19;partial=00;start_type=ATG;rbs_motif=AGxAGG/AGGxGG;rbs_spacer=5-10bp;gc_cont=0.581
NC_042082.1_20 # 19198 # 20016 # 1 # ID=327_20;partial=00;start_type=ATG;rbs_motif=GGAGG;rbs_spacer=5-10bp;gc_cont=0.584
NC_042082.1_21 # 20016 # 20303 # 1 # ID=327_21;partial=00;start_type=ATG;rbs_motif=3Base/5BMM;rbs_spacer=13-15bp;gc_cont=0.566
NC_042082.1_22 # 20300 # 20509 # 1 # ID=327_22;partial=00;start_type=ATG;rbs_motif=GGA/GAG/AGG;rbs_spacer=5-10bp;gc_cont=0.552
NC_042082.1_23 # 20499 # 22979 # 1 # ID=327_23;partial=00;start_type=GTG;rbs_motif=AGGAG;rbs_spacer=5-10bp;gc_cont=0.611
NC_042082.1_24 # 22979 # 23977 # 1 # ID=327_24;partial=00;start_type=ATG;rbs_motif=GGAGG;rbs_spacer=5-10bp;gc_cont=0.592
NC_042082.1_25 # 23980 # 24156 # 1 # ID=327_25;partial=00;start_type=ATG;rbs_motif=None;rbs_spacer=None;gc_cont=0.525
NC_042082.1_26 # 24164 # 25135 # 1 # ID=327_26;partial=00;start_type=ATG;rbs_motif=GGAG/GAGG;rbs_spacer=5-10bp;gc_cont=0.545
NC_042082.1_27 # 25139 # 26155 # 1 # ID=327_27;partial=00;start_type=ATG;rbs_motif=GGA/GAG/AGG;rbs_spacer=5-10bp;gc_cont=0.531
NC_042082.1_28 # 26232 # 26660 # 1 # ID=327_28;partial=00;start_type=ATG;rbs_motif=GGAG/GAGG;rbs_spacer=5-10bp;gc_cont=0.571
NC_042082.1_29 # 26661 # 27149 # 1 # ID=327_29;partial=00;start_type=ATG;rbs_motif=GGAG/GAGG;rbs_spacer=5-10bp;gc_cont=0.589
NC_042082.1_30 # 27149 # 27706 # 1 # ID=327_30;partial=00;start_type=ATG;rbs_motif=GGAG/GAGG;rbs_spacer=5-10bp;gc_cont=0.616
NC_042082.1_31 # 27708 # 28112 # 1 # ID=327_31;partial=00;start_type=ATG;rbs_motif=GGA/GAG/AGG;rbs_spacer=5-10bp;gc_cont=0.575
NC_042082.1_32 # 28163 # 28333 # 1 # ID=327_32;partial=00;start_type=ATG;rbs_motif=AGGAG;rbs_spacer=5-10bp;gc_cont=0.637
NC_042082.1_33 # 28383 # 28769 # 1 # ID=327_33;partial=00;start_type=ATG;rbs_motif=GGAG/GAGG;rbs_spacer=5-10bp;gc_cont=0.594
NC_042082.1_34 # 28747 # 29028 # 1 # ID=327_34;partial=00;start_type=GTG;rbs_motif=GGA/GAG/AGG;rbs_spacer=5-10bp;gc_cont=0.589
NC_042082.1_35 # 29128 # 29262 # 1 # ID=327_35;partial=00;start_type=ATG;rbs_motif=GGAG/GAGG;rbs_spacer=5-10bp;gc_cont=0.585
NC_042082.1_36 # 29262 # 29426 # 1 # ID=327_36;partial=00;start_type=ATG;rbs_motif=GGA/GAG/AGG;rbs_spacer=5-10bp;gc_cont=0.624
NC_042082.1_37 # 29426 # 29854 # 1 # ID=327_37;partial=00;start_type=ATG;rbs_motif=AGxAGG/AGGxGG;rbs_spacer=5-10bp;gc_cont=0.604
NC_042082.1_38 # 29958 # 30167 # 1 # ID=327_38;partial=00;start_type=ATG;rbs_motif=GGAG/GAGG;rbs_spacer=5-10bp;gc_cont=0.614
NC_042082.1_39 # 30170 # 30472 # 1 # ID=327_39;partial=00;start_type=ATG;rbs_motif=GGAGG;rbs_spacer=5-10bp;gc_cont=0.597
NC_042082.1_40 # 30532 # 31689 # 1 # ID=327_40;partial=00;start_type=GTG;rbs_motif=GGAG/GAGG;rbs_spacer=5-10bp;gc_cont=0.588
NC_042082.1_41 # 31794 # 32414 # 1 # ID=327_41;partial=00;start_type=ATG;rbs_motif=GGAG/GAGG;rbs_spacer=5-10bp;gc_cont=0.572
NC_042082.1_42 # 32407 # 32859 # 1 # ID=327_42;partial=00;start_type=ATG;rbs_motif=GGAG/GAGG;rbs_spacer=5-10bp;gc_cont=0.607
NC_042082.1_43 # 32859 # 33101 # 1 # ID=327_43;partial=00;start_type=ATG;rbs_motif=GGA/GAG/AGG;rbs_spacer=5-10bp;gc_cont=0.584
NC_042082.1_44 # 33098 # 33286 # 1 # ID=327_44;partial=00;start_type=ATG;rbs_motif=GGA/GAG/AGG;rbs_spacer=3-4bp;gc_cont=0.587
NC_042082.1_45 # 33347 # 34273 # 1 # ID=327_45;partial=00;start_type=ATG;rbs_motif=AGGAG;rbs_spacer=5-10bp;gc_cont=0.640
NC_042082.1_46 # 34387 # 35778 # 1 # ID=327_46;partial=00;start_type=ATG;rbs_motif=GGAG/GAGG;rbs_spacer=5-10bp;gc_cont=0.558
NC_042082.1_47 # 35778 # 36062 # 1 # ID=327_47;partial=00;start_type=ATG;rbs_motif=None;rbs_spacer=None;gc_cont=0.558
NC_042082.1_48 # 36063 # 36983 # 1 # ID=327_48;partial=00;start_type=ATG;rbs_motif=GGAG/GAGG;rbs_spacer=5-10bp;gc_cont=0.581
NC_042082.1_49 # 36987 # 37121 # 1 # ID=327_49;partial=00;start_type=ATG;rbs_motif=GGAG/GAGG;rbs_spacer=5-10bp;gc_cont=0.563
NC_042082.1_50 # 37121 # 37333 # 1 # ID=327_50;partial=00;start_type=ATG;rbs_motif=GGAG/GAGG;rbs_spacer=5-10bp;gc_cont=0.596
NC_042082.1_51 # 37323 # 37496 # 1 # ID=327_51;partial=00;start_type=ATG;rbs_motif=GGAGG;rbs_spacer=5-10bp;gc_cont=0.546
NC_042082.1_52 # 37496 # 38056 # 1 # ID=327_52;partial=00;start_type=ATG;rbs_motif=GGA/GAG/AGG;rbs_spacer=5-10bp;gc_cont=0.585
NC_042082.1_53 # 38053 # 39342 # 1 # ID=327_53;partial=00;start_type=GTG;rbs_motif=GGA/GAG/AGG;rbs_spacer=5-10bp;gc_cont=0.567
NC_042082.1_54 # 39403 # 39912 # 1 # ID=327_54;partial=00;start_type=ATG;rbs_motif=AGGAG;rbs_spacer=5-10bp;gc_cont=0.582
NC_042082.1_55 # 39905 # 40870 # 1 # ID=327_55;partial=00;start_type=GTG;rbs_motif=GGA/GAG/AGG;rbs_spacer=11-12bp;gc_cont=0.576
NC_042082.1_56 # 40948 # 41721 # 1 # ID=327_56;partial=00;start_type=ATG;rbs_motif=AGGAG;rbs_spacer=5-10bp;gc_cont=0.606
NC_042082.1_57 # 41769 # 41984 # 1 # ID=327_57;partial=00;start_type=ATG;rbs_motif=GGAG/GAGG;rbs_spacer=5-10bp;gc_cont=0.583
NC_042082.1_58 # 41981 # 43345 # 1 # ID=327_58;partial=00;start_type=TTG;rbs_motif=AGxAGG/AGGxGG;rbs_spacer=5-10bp;gc_cont=0.580
NC_042082.1_59 # 43342 # 43743 # 1 # ID=327_59;partial=00;start_type=ATG;rbs_motif=AGGA/GGAG/GAGG;rbs_spacer=11-12bp;gc_cont=0.560
NC_042082.1_60 # 43746 # 44117 # 1 # ID=327_60;partial=00;start_type=ATG;rbs_motif=GGAG/GAGG;rbs_spacer=5-10bp;gc_cont=0.591
NC_042082.1_61 # 44117 # 45319 # 1 # ID=327_61;partial=00;start_type=ATG;rbs_motif=GGAG/GAGG;rbs_spacer=5-10bp;gc_cont=0.586
NC_042082.1_62 # 45319 # 45693 # 1 # ID=327_62;partial=00;start_type=ATG;rbs_motif=3Base/5BMM;rbs_spacer=13-15bp;gc_cont=0.581
NC_042082.1_63 # 45693 # 46574 # 1 # ID=327_63;partial=00;start_type=ATG;rbs_motif=GGAGG;rbs_spacer=3-4bp;gc_cont=0.582
NC_042082.1_64 # 46571 # 47068 # 1 # ID=327_64;partial=00;start_type=ATG;rbs_motif=None;rbs_spacer=None;gc_cont=0.530
NC_042082.1_65 # 47046 # 47678 # 1 # ID=327_65;partial=00;start_type=ATG;rbs_motif=GGAG/GAGG;rbs_spacer=5-10bp;gc_cont=0.621
NC_042082.1_66 # 47761 # 48564 # 1 # ID=327_66;partial=00;start_type=ATG;rbs_motif=GGAG/GAGG;rbs_spacer=5-10bp;gc_cont=0.601
NC_042082.1_67 # 48749 # 48907 # 1 # ID=327_67;partial=00;start_type=ATG;rbs_motif=GGAG/GAGG;rbs_spacer=5-10bp;gc_cont=0.566
NC_042082.1_68 # 48918 # 49025 # 1 # ID=327_68;partial=00;start_type=ATG;rbs_motif=AGGAG;rbs_spacer=5-10bp;gc_cont=0.519
NC_042082.1_69 # 49108 # 49584 # 1 # ID=327_69;partial=00;start_type=ATG;rbs_motif=GGAG/GAGG;rbs_spacer=5-10bp;gc_cont=0.646
NC_042082.1_70 # 49927 # 50262 # 1 # ID=327_70;partial=00;start_type=ATG;rbs_motif=GGAG/GAGG;rbs_spacer=5-10bp;gc_cont=0.592
NC_042082.1_71 # 51339 # 52109 # 1 # ID=327_71;partial=00;start_type=ATG;rbs_motif=None;rbs_spacer=None;gc_cont=0.595
NC_042082.1_72 # 52106 # 52672 # 1 # ID=327_72;partial=00;start_type=GTG;rbs_motif=None;rbs_spacer=None;gc_cont=0.608
NC_042082.1_73 # 52692 # 53489 # 1 # ID=327_73;partial=00;start_type=GTG;rbs_motif=GGAG/GAGG;rbs_spacer=5-10bp;gc_cont=0.599
NC_042082.1_74 # 53585 # 53812 # 1 # ID=327_74;partial=00;start_type=ATG;rbs_motif=GGAG/GAGG;rbs_spacer=5-10bp;gc_cont=0.579
NC_042082.1_75 # 53809 # 54249 # 1 # ID=327_75;partial=00;start_type=GTG;rbs_motif=None;rbs_spacer=None;gc_cont=0.567
NC_042082.1_76 # 54246 # 54596 # 1 # ID=327_76;partial=00;start_type=GTG;rbs_motif=AGGA;rbs_spacer=5-10bp;gc_cont=0.561
NC_042082.1_77 # 54589 # 55743 # 1 # ID=327_77;partial=00;start_type=GTG;rbs_motif=GGAGG;rbs_spacer=5-10bp;gc_cont=0.567
NC_042082.1_78 # 55743 # 56084 # 1 # ID=327_78;partial=00;start_type=ATG;rbs_motif=None;rbs_spacer=None;gc_cont=0.561
NC_042082.1_79 # 56097 # 56438 # 1 # ID=327_79;partial=00;start_type=ATG;rbs_motif=GGxGG;rbs_spacer=5-10bp;gc_cont=0.544
NC_042082.1_80 # 56426 # 57469 # 1 # ID=327_80;partial=00;start_type=ATG;rbs_motif=GGA/GAG/AGG;rbs_spacer=5-10bp;gc_cont=0.553
NC_042082.1_81 # 57549 # 57824 # 1 # ID=327_81;partial=00;start_type=GTG;rbs_motif=AGGAG;rbs_spacer=5-10bp;gc_cont=0.554
NC_042082.1_82 # 57890 # 58948 # 1 # ID=327_82;partial=00;start_type=ATG;rbs_motif=GGAG/GAGG;rbs_spacer=5-10bp;gc_cont=0.591
NC_042082.1_83 # 58941 # 59162 # 1 # ID=327_83;partial=00;start_type=ATG;rbs_motif=GGA/GAG/AGG;rbs_spacer=5-10bp;gc_cont=0.559
NC_042082.1_84 # 59159 # 59530 # 1 # ID=327_84;partial=00;start_type=ATG;rbs_motif=GGA/GAG/AGG;rbs_spacer=5-10bp;gc_cont=0.578
NC_042082.1_85 # 59527 # 59781 # 1 # ID=327_85;partial=00;start_type=ATG;rbs_motif=GGAG/GAGG;rbs_spacer=5-10bp;gc_cont=0.561
NC_042082.1_86 # 59778 # 59954 # 1 # ID=327_86;partial=00;start_type=ATG;rbs_motif=GGA/GAG/AGG;rbs_spacer=11-12bp;gc_cont=0.537
NC_042082.1_87 # 59963 # 60145 # 1 # ID=327_87;partial=00;start_type=ATG;rbs_motif=GGA/GAG/AGG;rbs_spacer=5-10bp;gc_cont=0.563
NC_042082.1_88 # 60148 # 60513 # 1 # ID=327_88;partial=00;start_type=ATG;rbs_motif=AGGAG;rbs_spacer=5-10bp;gc_cont=0.574
NC_042082.1_89 # 60519 # 60977 # 1 # ID=327_89;partial=00;start_type=ATG;rbs_motif=GGA/GAG/AGG;rbs_spacer=5-10bp;gc_cont=0.595
NC_042082.1_90 # 60974 # 61249 # 1 # ID=327_90;partial=00;start_type=ATG;rbs_motif=AGGAG;rbs_spacer=5-10bp;gc_cont=0.572
NC_042082.1_91 # 61278 # 61922 # 1 # ID=327_91;partial=00;start_type=ATG;rbs_motif=AGGAG;rbs_spacer=5-10bp;gc_cont=0.572
NC_042082.1_92 # 61929 # 62207 # 1 # ID=327_92;partial=00;start_type=ATG;rbs_motif=GGAG/GAGG;rbs_spacer=5-10bp;gc_cont=0.606
NC_042082.1_93 # 62204 # 62443 # 1 # ID=327_93;partial=00;start_type=GTG;rbs_motif=GGAG/GAGG;rbs_spacer=5-10bp;gc_cont=0.521
NC_042082.1_94 # 62720 # 63247 # 1 # ID=327_94;partial=00;start_type=GTG;rbs_motif=AGGAG;rbs_spacer=5-10bp;gc_cont=0.581
NC_042082.1_95 # 63306 # 63899 # 1 # ID=327_95;partial=00;start_type=ATG;rbs_motif=AGGAG;rbs_spacer=5-10bp;gc_cont=0.611
NC_042082.1_96 # 63899 # 64156 # 1 # ID=327_96;partial=00;start_type=ATG;rbs_motif=GGA/GAG/AGG;rbs_spacer=5-10bp;gc_cont=0.574
NC_042082.1_97 # 64232 # 64870 # 1 # ID=327_97;partial=00;start_type=ATG;rbs_motif=GGAG/GAGG;rbs_spacer=5-10bp;gc_cont=0.576
NC_042082.1_98 # 64875 # 65816 # 1 # ID=327_98;partial=00;start_type=ATG;rbs_motif=AGGA;rbs_spacer=5-10bp;gc_cont=0.602
NC_042082.1_99 # 65816 # 66862 # 1 # ID=327_99;partial=00;start_type=ATG;rbs_motif=None;rbs_spacer=None;gc_cont=0.603
NC_042082.1_100 # 66859 # 67539 # 1 # ID=327_100;partial=00;start_type=GTG;rbs_motif=GGA/GAG/AGG;rbs_spacer=5-10bp;gc_cont=0.583
NC_042082.1_101 # 67610 # 67795 # 1 # ID=327_101;partial=00;start_type=ATG;rbs_motif=GGAG/GAGG;rbs_spacer=5-10bp;gc_cont=0.559
NC_042082.1_102 # 67792 # 68214 # 1 # ID=327_102;partial=00;start_type=ATG;rbs_motif=GGAGG;rbs_spacer=5-10bp;gc_cont=0.596
NC_042082.1_103 # 68211 # 69665 # 1 # ID=327_103;partial=00;start_type=ATG;rbs_motif=GGA/GAG/AGG;rbs_spacer=5-10bp;gc_cont=0.589
NC_042082.1_104 # 69662 # 69973 # 1 # ID=327_104;partial=00;start_type=GTG;rbs_motif=AGGAG;rbs_spacer=5-10bp;gc_cont=0.564
NC_042082.1_105 # 69945 # 70799 # 1 # ID=327_105;partial=00;start_type=GTG;rbs_motif=GGAG/GAGG;rbs_spacer=5-10bp;gc_cont=0.567
NC_042082.1_106 # 70799 # 71446 # 1 # ID=327_106;partial=00;start_type=ATG;rbs_motif=GGxGG;rbs_spacer=5-10bp;gc_cont=0.549
NC_042082.1_107 # 71409 # 73322 # 1 # ID=327_107;partial=00;start_type=GTG;rbs_motif=GGAG/GAGG;rbs_spacer=5-10bp;gc_cont=0.564
NC_042082.1_108 # 73334 # 74227 # 1 # ID=327_108;partial=00;start_type=GTG;rbs_motif=GGAG/GAGG;rbs_spacer=5-10bp;gc_cont=0.601
NC_042082.1_109 # 74224 # 74634 # 1 # ID=327_109;partial=00;start_type=ATG;rbs_motif=AGGAGG;rbs_spacer=3-4bp;gc_cont=0.591
NC_042082.1_110 # 74696 # 74938 # 1 # ID=327_110;partial=00;start_type=ATG;rbs_motif=None;rbs_spacer=None;gc_cont=0.535
NC_042082.1_111 # 74940 # 75332 # 1 # ID=327_111;partial=00;start_type=ATG;rbs_motif=GGAG/GAGG;rbs_spacer=5-10bp;gc_cont=0.550
NC_042082.1_112 # 75401 # 75499 # 1 # ID=327_112;partial=00;start_type=ATG;rbs_motif=GGAG/GAGG;rbs_spacer=5-10bp;gc_cont=0.566
NC_042082.1_113 # 75496 # 75813 # 1 # ID=327_113;partial=00;start_type=ATG;rbs_motif=GGA/GAG/AGG;rbs_spacer=5-10bp;gc_cont=0.594
NC_042082.1_114 # 75810 # 76064 # 1 # ID=327_114;partial=00;start_type=ATG;rbs_motif=AGGAG;rbs_spacer=5-10bp;gc_cont=0.588
NC_042082.1_115 # 76054 # 76428 # 1 # ID=327_115;partial=00;start_type=ATG;rbs_motif=AGGAG;rbs_spacer=5-10bp;gc_cont=0.608
NC_042082.1_116 # 76419 # 76571 # 1 # ID=327_116;partial=00;start_type=ATG;rbs_motif=AGGAG;rbs_spacer=5-10bp;gc_cont=0.542
NC_042082.1_117 # 76654 # 76905 # 1 # ID=327_117;partial=00;start_type=GTG;rbs_motif=GGAG/GAGG;rbs_spacer=5-10bp;gc_cont=0.532
NC_042082.1_118 # 76961 # 78133 # 1 # ID=327_118;partial=00;start_type=ATG;rbs_motif=GGAG/GAGG;rbs_spacer=5-10bp;gc_cont=0.648
NC_042082.1_119 # 78133 # 78483 # 1 # ID=327_119;partial=00;start_type=ATG;rbs_motif=None;rbs_spacer=None;gc_cont=0.564
NC_042082.1_120 # 78509 # 78970 # 1 # ID=327_120;partial=00;start_type=ATG;rbs_motif=AGGAG;rbs_spacer=5-10bp;gc_cont=0.574
NC_042082.1_121 # 78936 # 79166 # 1 # ID=327_121;partial=00;start_type=ATG;rbs_motif=GGA/GAG/AGG;rbs_spacer=5-10bp;gc_cont=0.571
NC_042082.1_122 # 79163 # 79342 # 1 # ID=327_122;partial=00;start_type=ATG;rbs_motif=GGAG/GAGG;rbs_spacer=5-10bp;gc_cont=0.528
NC_042082.1_123 # 79415 # 79534 # 1 # ID=327_123;partial=00;start_type=ATG;rbs_motif=GGAG/GAGG;rbs_spacer=5-10bp;gc_cont=0.567
NC_042082.1_124 # 79534 # 79842 # 1 # ID=327_124;partial=00;start_type=ATG;rbs_motif=AGxAGG/AGGxGG;rbs_spacer=5-10bp;gc_cont=0.579
NC_042082.1_125 # 79868 # 80602 # 1 # ID=327_125;partial=00;start_type=ATG;rbs_motif=GGAG/GAGG;rbs_spacer=5-10bp;gc_cont=0.577
NC_042082.1_126 # 80599 # 80988 # 1 # ID=327_126;partial=00;start_type=ATG;rbs_motif=AGGA;rbs_spacer=5-10bp;gc_cont=0.567
NC_042082.1_127 # 80981 # 81163 # 1 # ID=327_127;partial=00;start_type=ATG;rbs_motif=GGAG/GAGG;rbs_spacer=5-10bp;gc_cont=0.557
NC_042082.1_128 # 81163 # 81636 # 1 # ID=327_128;partial=00;start_type=ATG;rbs_motif=GGAGG;rbs_spacer=5-10bp;gc_cont=0.599
NC_042082.1_129 # 81633 # 81974 # 1 # ID=327_129;partial=00;start_type=GTG;rbs_motif=GGAG/GAGG;rbs_spacer=5-10bp;gc_cont=0.596
NC_042082.1_130 # 82047 # 82943 # 1 # ID=327_130;partial=00;start_type=ATG;rbs_motif=GGAG/GAGG;rbs_spacer=5-10bp;gc_cont=0.602
NC_042082.1_131 # 82940 # 83356 # 1 # ID=327_131;partial=00;start_type=GTG;rbs_motif=GGAGG;rbs_spacer=3-4bp;gc_cont=0.588
NC_042082.1_132 # 83356 # 83649 # 1 # ID=327_132;partial=00;start_type=ATG;rbs_motif=GGA/GAG/AGG;rbs_spacer=5-10bp;gc_cont=0.565
NC_042082.1_133 # 83709 # 84920 # 1 # ID=327_133;partial=00;start_type=ATG;rbs_motif=GGAG/GAGG;rbs_spacer=5-10bp;gc_cont=0.593
NC_042082.1_134 # 84917 # 85489 # 1 # ID=327_134;partial=00;start_type=ATG;rbs_motif=AGGAG;rbs_spacer=5-10bp;gc_cont=0.585
NC_042082.1_135 # 85583 # 87520 # 1 # ID=327_135;partial=00;start_type=ATG;rbs_motif=GGAG/GAGG;rbs_spacer=5-10bp;gc_cont=0.602
NC_042082.1_136 # 87566 # 87982 # 1 # ID=327_136;partial=00;start_type=ATG;rbs_motif=AGGA/GGAG/GAGG;rbs_spacer=11-12bp;gc_cont=0.583
NC_042082.1_137 # 87984 # 88325 # 1 # ID=327_137;partial=00;start_type=ATG;rbs_motif=GGAG/GAGG;rbs_spacer=5-10bp;gc_cont=0.585
NC_042082.1_138 # 88303 # 88692 # 1 # ID=327_138;partial=00;start_type=TTG;rbs_motif=AGGAG;rbs_spacer=5-10bp;gc_cont=0.538
NC_042082.1_139 # 88682 # 89152 # 1 # ID=327_139;partial=00;start_type=ATG;rbs_motif=GGAG/GAGG;rbs_spacer=5-10bp;gc_cont=0.575
NC_042082.1_140 # 89194 # 90210 # 1 # ID=327_140;partial=00;start_type=ATG;rbs_motif=GGAG/GAGG;rbs_spacer=5-10bp;gc_cont=0.585
NC_042082.1_141 # 90207 # 90995 # 1 # ID=327_141;partial=00;start_type=GTG;rbs_motif=GGAG/GAGG;rbs_spacer=5-10bp;gc_cont=0.605
NC_042082.1_142 # 91099 # 91932 # 1 # ID=327_142;partial=00;start_type=ATG;rbs_motif=AGGA/GGAG/GAGG;rbs_spacer=11-12bp;gc_cont=0.606
NC_042082.1_143 # 91922 # 92176 # 1 # ID=327_143;partial=00;start_type=ATG;rbs_motif=AGGAG;rbs_spacer=5-10bp;gc_cont=0.588
NC_042082.1_144 # 92173 # 92655 # 1 # ID=327_144;partial=00;start_type=ATG;rbs_motif=None;rbs_spacer=None;gc_cont=0.563
NC_042082.1_145 # 92618 # 94903 # 1 # ID=327_145;partial=00;start_type=ATG;rbs_motif=None;rbs_spacer=None;gc_cont=0.590
NC_042082.1_146 # 95076 # 95336 # 1 # ID=327_146;partial=00;start_type=ATG;rbs_motif=GGAG/GAGG;rbs_spacer=5-10bp;gc_cont=0.590
NC_042082.1_147 # 95447 # 95728 # 1 # ID=327_147;partial=00;start_type=ATG;rbs_motif=GGAG/GAGG;rbs_spacer=5-10bp;gc_cont=0.599
NC_042082.1_148 # 95725 # 96516 # 1 # ID=327_148;partial=00;start_type=GTG;rbs_motif=AGxAGG/AGGxGG;rbs_spacer=5-10bp;gc_cont=0.574
NC_042081.1_1 # 118 # 486 # -1 # ID=328_1;partial=00;start_type=ATG;rbs_motif=GGAG/GAGG;rbs_spacer=5-10bp;gc_cont=0.363
NC_042081.1_2 # 513 # 668 # -1 # ID=328_2;partial=00;start_type=ATG;rbs_motif=GGA/GAG/AGG;rbs_spacer=5-10bp;gc_cont=0.385
NC_042081.1_3 # 762 # 1166 # -1 # ID=328_3;partial=00;start_type=ATG;rbs_motif=AGGAG;rbs_spacer=5-10bp;gc_cont=0.314
NC_042081.1_4 # 1283 # 1804 # -1 # ID=328_4;partial=00;start_type=ATG;rbs_motif=AGGA;rbs_spacer=5-10bp;gc_cont=0.320
NC_042081.1_5 # 1804 # 2310 # -1 # ID=328_5;partial=00;start_type=ATG;rbs_motif=AGGAG;rbs_spacer=5-10bp;gc_cont=0.292
NC_042081.1_6 # 2285 # 2869 # -1 # ID=328_6;partial=00;start_type=ATG;rbs_motif=GGAG/GAGG;rbs_spacer=5-10bp;gc_cont=0.330
NC_042081.1_7 # 2833 # 3222 # -1 # ID=328_7;partial=00;start_type=ATG;rbs_motif=GGAG/GAGG;rbs_spacer=5-10bp;gc_cont=0.341
NC_042081.1_8 # 3516 # 5855 # 1 # ID=328_8;partial=00;start_type=ATG;rbs_motif=None;rbs_spacer=None;gc_cont=0.398
NC_042081.1_9 # 5956 # 7119 # 1 # ID=328_9;partial=00;start_type=ATG;rbs_motif=AGGA;rbs_spacer=5-10bp;gc_cont=0.385
NC_042081.1_10 # 7119 # 7532 # 1 # ID=328_10;partial=00;start_type=ATG;rbs_motif=GGA/GAG/AGG;rbs_spacer=5-10bp;gc_cont=0.399
NC_042081.1_11 # 7618 # 9510 # 1 # ID=328_11;partial=00;start_type=ATG;rbs_motif=GGA/GAG/AGG;rbs_spacer=5-10bp;gc_cont=0.390
NC_042081.1_12 # 9736 # 10188 # 1 # ID=328_12;partial=00;start_type=ATG;rbs_motif=GGA/GAG/AGG;rbs_spacer=5-10bp;gc_cont=0.307
NC_042081.1_13 # 10583 # 11590 # 1 # ID=328_13;partial=00;start_type=ATG;rbs_motif=GGA/GAG/AGG;rbs_spacer=5-10bp;gc_cont=0.390
NC_042081.1_14 # 11876 # 12388 # 1 # ID=328_14;partial=00;start_type=ATG;rbs_motif=AGGAG;rbs_spacer=5-10bp;gc_cont=0.337
NC_042081.1_15 # 12757 # 12942 # 1 # ID=328_15;partial=00;start_type=ATG;rbs_motif=GGA/GAG/AGG;rbs_spacer=5-10bp;gc_cont=0.360
NC_042081.1_16 # 12935 # 13225 # 1 # ID=328_16;partial=00;start_type=ATG;rbs_motif=None;rbs_spacer=None;gc_cont=0.392
NC_042081.1_17 # 13426 # 13584 # 1 # ID=328_17;partial=00;start_type=ATG;rbs_motif=GGAG/GAGG;rbs_spacer=5-10bp;gc_cont=0.358
NC_042081.1_18 # 13574 # 14548 # 1 # ID=328_18;partial=00;start_type=ATG;rbs_motif=GGAG/GAGG;rbs_spacer=5-10bp;gc_cont=0.356
NC_042081.1_19 # 14545 # 16494 # 1 # ID=328_19;partial=00;start_type=GTG;rbs_motif=AGGA;rbs_spacer=5-10bp;gc_cont=0.409
NC_042081.1_20 # 16491 # 17351 # 1 # ID=328_20;partial=00;start_type=ATG;rbs_motif=GGAG/GAGG;rbs_spacer=5-10bp;gc_cont=0.417
NC_042081.1_21 # 17351 # 18211 # 1 # ID=328_21;partial=00;start_type=ATG;rbs_motif=GGxGG;rbs_spacer=3-4bp;gc_cont=0.404
NC_042081.1_23 # 19058 # 19195 # -1 # ID=328_23;partial=00;start_type=ATG;rbs_motif=AGGA;rbs_spacer=5-10bp;gc_cont=0.391
NC_042081.1_24 # 19550 # 19726 # 1 # ID=328_24;partial=00;start_type=ATG;rbs_motif=AGGA;rbs_spacer=5-10bp;gc_cont=0.328
NC_042081.1_25 # 19769 # 20179 # 1 # ID=328_25;partial=00;start_type=ATG;rbs_motif=AGGAG;rbs_spacer=5-10bp;gc_cont=0.304
NC_042081.1_26 # 20260 # 20649 # 1 # ID=328_26;partial=00;start_type=ATG;rbs_motif=GGAG/GAGG;rbs_spacer=5-10bp;gc_cont=0.367
NC_042081.1_27 # 20712 # 21392 # -1 # ID=328_27;partial=00;start_type=ATG;rbs_motif=GGA/GAG/AGG;rbs_spacer=5-10bp;gc_cont=0.304
NC_042081.1_28 # 21393 # 21542 # -1 # ID=328_28;partial=00;start_type=ATG;rbs_motif=GGA/GAG/AGG;rbs_spacer=5-10bp;gc_cont=0.227
NC_042081.1_30 # 22082 # 22813 # -1 # ID=328_30;partial=00;start_type=ATG;rbs_motif=AGGAG;rbs_spacer=5-10bp;gc_cont=0.359
NC_042081.1_32 # 23503 # 23916 # -1 # ID=328_32;partial=00;start_type=ATG;rbs_motif=AGGA/GGAG/GAGG;rbs_spacer=11-12bp;gc_cont=0.360
NC_042081.1_33 # 23919 # 24572 # -1 # ID=328_33;partial=00;start_type=ATG;rbs_motif=AGGA;rbs_spacer=5-10bp;gc_cont=0.372
NC_042081.1_34 # 24721 # 24909 # -1 # ID=328_34;partial=00;start_type=ATG;rbs_motif=AGGA;rbs_spacer=5-10bp;gc_cont=0.349
NC_042081.1_35 # 24933 # 26456 # -1 # ID=328_35;partial=00;start_type=ATG;rbs_motif=AGGA;rbs_spacer=5-10bp;gc_cont=0.364
NC_042081.1_36 # 26514 # 27362 # -1 # ID=328_36;partial=00;start_type=ATG;rbs_motif=GGA/GAG/AGG;rbs_spacer=5-10bp;gc_cont=0.373
NC_042081.1_37 # 27404 # 27757 # -1 # ID=328_37;partial=00;start_type=GTG;rbs_motif=AGGAG;rbs_spacer=5-10bp;gc_cont=0.299
NC_042081.1_38 # 27822 # 28286 # -1 # ID=328_38;partial=00;start_type=ATG;rbs_motif=GGA/GAG/AGG;rbs_spacer=5-10bp;gc_cont=0.335
NC_042081.1_39 # 28302 # 28817 # -1 # ID=328_39;partial=00;start_type=GTG;rbs_motif=AGGA;rbs_spacer=5-10bp;gc_cont=0.333
NC_042081.1_40 # 28918 # 29274 # -1 # ID=328_40;partial=00;start_type=ATG;rbs_motif=GGAG/GAGG;rbs_spacer=5-10bp;gc_cont=0.370
NC_042081.1_41 # 29315 # 29671 # -1 # ID=328_41;partial=00;start_type=GTG;rbs_motif=AGGAG;rbs_spacer=5-10bp;gc_cont=0.331
NC_042081.1_42 # 29685 # 30197 # -1 # ID=328_42;partial=00;start_type=ATG;rbs_motif=AGGA;rbs_spacer=5-10bp;gc_cont=0.392
NC_042081.1_43 # 30230 # 30691 # -1 # ID=328_43;partial=00;start_type=ATG;rbs_motif=GGAG/GAGG;rbs_spacer=5-10bp;gc_cont=0.455
NC_042081.1_44 # 30691 # 31149 # -1 # ID=328_44;partial=00;start_type=ATG;rbs_motif=GGAG/GAGG;rbs_spacer=5-10bp;gc_cont=0.519
NC_042081.1_45 # 31350 # 31787 # -1 # ID=328_45;partial=00;start_type=ATG;rbs_motif=AGGA;rbs_spacer=5-10bp;gc_cont=0.358
NC_042081.1_46 # 31846 # 32145 # -1 # ID=328_46;partial=00;start_type=ATG;rbs_motif=GGA/GAG/AGG;rbs_spacer=5-10bp;gc_cont=0.340
NC_042081.1_47 # 32157 # 32678 # -1 # ID=328_47;partial=00;start_type=ATG;rbs_motif=GGA/GAG/AGG;rbs_spacer=5-10bp;gc_cont=0.352
NC_042081.1_48 # 32693 # 33052 # -1 # ID=328_48;partial=00;start_type=ATG;rbs_motif=None;rbs_spacer=None;gc_cont=0.342
NC_042081.1_49 # 33049 # 33288 # -1 # ID=328_49;partial=00;start_type=ATG;rbs_motif=GGAG/GAGG;rbs_spacer=5-10bp;gc_cont=0.383
NC_042081.1_50 # 33301 # 33987 # -1 # ID=328_50;partial=00;start_type=ATG;rbs_motif=AGGA;rbs_spacer=5-10bp;gc_cont=0.389
NC_042081.1_51 # 34034 # 34369 # -1 # ID=328_51;partial=00;start_type=ATG;rbs_motif=GGA/GAG/AGG;rbs_spacer=5-10bp;gc_cont=0.369
NC_042081.1_52 # 34413 # 34778 # -1 # ID=328_52;partial=00;start_type=ATG;rbs_motif=GGA/GAG/AGG;rbs_spacer=5-10bp;gc_cont=0.366
NC_042081.1_53 # 34780 # 35157 # -1 # ID=328_53;partial=00;start_type=ATG;rbs_motif=GGA/GAG/AGG;rbs_spacer=5-10bp;gc_cont=0.320
NC_042081.1_54 # 35154 # 35366 # -1 # ID=328_54;partial=00;start_type=ATG;rbs_motif=GGAG/GAGG;rbs_spacer=5-10bp;gc_cont=0.352
NC_042081.1_55 # 35375 # 35677 # -1 # ID=328_55;partial=00;start_type=ATG;rbs_motif=GGAG/GAGG;rbs_spacer=5-10bp;gc_cont=0.363
NC_042081.1_56 # 35637 # 35789 # -1 # ID=328_56;partial=00;start_type=ATG;rbs_motif=GGA/GAG/AGG;rbs_spacer=5-10bp;gc_cont=0.333
NC_042081.1_57 # 35734 # 35886 # -1 # ID=328_57;partial=00;start_type=ATG;rbs_motif=GGAG/GAGG;rbs_spacer=5-10bp;gc_cont=0.275
NC_042081.1_58 # 35970 # 36272 # -1 # ID=328_58;partial=00;start_type=ATG;rbs_motif=GGA/GAG/AGG;rbs_spacer=5-10bp;gc_cont=0.373
NC_042081.1_59 # 36335 # 36766 # -1 # ID=328_59;partial=00;start_type=ATG;rbs_motif=AGGAG;rbs_spacer=5-10bp;gc_cont=0.338
NC_042081.1_60 # 36803 # 37240 # -1 # ID=328_60;partial=00;start_type=GTG;rbs_motif=GGA/GAG/AGG;rbs_spacer=5-10bp;gc_cont=0.299
NC_042081.1_61 # 37233 # 37529 # -1 # ID=328_61;partial=00;start_type=ATG;rbs_motif=None;rbs_spacer=None;gc_cont=0.320
NC_042081.1_62 # 37608 # 38027 # -1 # ID=328_62;partial=00;start_type=ATG;rbs_motif=AGGA;rbs_spacer=5-10bp;gc_cont=0.362
NC_042081.1_63 # 38052 # 38330 # -1 # ID=328_63;partial=00;start_type=ATG;rbs_motif=GGA/GAG/AGG;rbs_spacer=5-10bp;gc_cont=0.369
NC_042081.1_64 # 38358 # 38591 # -1 # ID=328_64;partial=00;start_type=ATG;rbs_motif=AGGA;rbs_spacer=5-10bp;gc_cont=0.385
NC_042081.1_65 # 38644 # 39066 # -1 # ID=328_65;partial=00;start_type=ATG;rbs_motif=AGGA;rbs_spacer=5-10bp;gc_cont=0.411
NC_042081.1_66 # 39087 # 39617 # -1 # ID=328_66;partial=00;start_type=ATG;rbs_motif=AGGA;rbs_spacer=5-10bp;gc_cont=0.352
NC_042081.1_67 # 39663 # 40022 # -1 # ID=328_67;partial=00;start_type=ATG;rbs_motif=GGA/GAG/AGG;rbs_spacer=5-10bp;gc_cont=0.386
NC_042081.1_68 # 40147 # 40581 # -1 # ID=328_68;partial=00;start_type=ATG;rbs_motif=GGA/GAG/AGG;rbs_spacer=5-10bp;gc_cont=0.269
NC_042081.1_69 # 40584 # 40958 # -1 # ID=328_69;partial=00;start_type=ATG;rbs_motif=GGA/GAG/AGG;rbs_spacer=5-10bp;gc_cont=0.365
NC_042081.1_70 # 41003 # 41689 # -1 # ID=328_70;partial=00;start_type=ATG;rbs_motif=GGA/GAG/AGG;rbs_spacer=11-12bp;gc_cont=0.346
NC_042081.1_71 # 41686 # 41916 # -1 # ID=328_71;partial=00;start_type=ATG;rbs_motif=GGAG/GAGG;rbs_spacer=5-10bp;gc_cont=0.312
NC_042081.1_73 # 42337 # 42711 # -1 # ID=328_73;partial=00;start_type=ATG;rbs_motif=GGA/GAG/AGG;rbs_spacer=5-10bp;gc_cont=0.256
NC_042081.1_74 # 42815 # 42922 # -1 # ID=328_74;partial=00;start_type=ATG;rbs_motif=GGAG/GAGG;rbs_spacer=5-10bp;gc_cont=0.287
NC_042081.1_75 # 43005 # 43244 # -1 # ID=328_75;partial=00;start_type=ATG;rbs_motif=AGGAG;rbs_spacer=3-4bp;gc_cont=0.375
NC_042081.1_76 # 43234 # 43611 # -1 # ID=328_76;partial=00;start_type=ATG;rbs_motif=AGGA;rbs_spacer=5-10bp;gc_cont=0.421
NC_042081.1_77 # 43644 # 44099 # -1 # ID=328_77;partial=00;start_type=ATG;rbs_motif=AGGA;rbs_spacer=5-10bp;gc_cont=0.375
NC_042081.1_78 # 44117 # 44500 # -1 # ID=328_78;partial=00;start_type=ATG;rbs_motif=GGA/GAG/AGG;rbs_spacer=5-10bp;gc_cont=0.328
NC_042081.1_79 # 44514 # 45308 # -1 # ID=328_79;partial=00;start_type=ATG;rbs_motif=GGAG/GAGG;rbs_spacer=5-10bp;gc_cont=0.364
NC_042081.1_80 # 45312 # 45671 # -1 # ID=328_80;partial=00;start_type=ATG;rbs_motif=GGAG/GAGG;rbs_spacer=5-10bp;gc_cont=0.375
NC_042081.1_81 # 45684 # 46091 # -1 # ID=328_81;partial=00;start_type=ATG;rbs_motif=GGAG/GAGG;rbs_spacer=5-10bp;gc_cont=0.368
NC_042081.1_82 # 46118 # 46381 # -1 # ID=328_82;partial=00;start_type=ATG;rbs_motif=GGAG/GAGG;rbs_spacer=5-10bp;gc_cont=0.447
NC_042081.1_83 # 46500 # 47156 # -1 # ID=328_83;partial=00;start_type=ATG;rbs_motif=AGGA;rbs_spacer=5-10bp;gc_cont=0.362
NC_042081.1_84 # 47187 # 47621 # -1 # ID=328_84;partial=00;start_type=ATG;rbs_motif=GGA/GAG/AGG;rbs_spacer=11-12bp;gc_cont=0.349
NC_042081.1_85 # 47672 # 48028 # -1 # ID=328_85;partial=00;start_type=ATG;rbs_motif=AGGA;rbs_spacer=5-10bp;gc_cont=0.333
NC_042081.1_86 # 48086 # 48982 # -1 # ID=328_86;partial=00;start_type=ATG;rbs_motif=GGA/GAG/AGG;rbs_spacer=5-10bp;gc_cont=0.265
NC_042081.1_87 # 49003 # 49440 # -1 # ID=328_87;partial=00;start_type=ATG;rbs_motif=GGAG/GAGG;rbs_spacer=5-10bp;gc_cont=0.345
NC_042081.1_88 # 49552 # 49881 # -1 # ID=328_88;partial=00;start_type=ATG;rbs_motif=GGA/GAG/AGG;rbs_spacer=5-10bp;gc_cont=0.352
NC_042081.1_89 # 50011 # 50493 # -1 # ID=328_89;partial=00;start_type=ATG;rbs_motif=GGAG/GAGG;rbs_spacer=5-10bp;gc_cont=0.321
NC_042081.1_90 # 50680 # 50802 # -1 # ID=328_90;partial=00;start_type=ATG;rbs_motif=GGA/GAG/AGG;rbs_spacer=5-10bp;gc_cont=0.350
NC_042081.1_91 # 50874 # 51242 # -1 # ID=328_91;partial=00;start_type=ATG;rbs_motif=None;rbs_spacer=None;gc_cont=0.350
NC_042081.1_92 # 51267 # 51767 # -1 # ID=328_92;partial=00;start_type=ATG;rbs_motif=AGGA;rbs_spacer=5-10bp;gc_cont=0.329
NC_042081.1_93 # 51817 # 52650 # -1 # ID=328_93;partial=00;start_type=ATG;rbs_motif=GGA/GAG/AGG;rbs_spacer=5-10bp;gc_cont=0.416
NC_042081.1_95 # 53077 # 53886 # -1 # ID=328_95;partial=00;start_type=ATG;rbs_motif=AGxAG;rbs_spacer=5-10bp;gc_cont=0.423
NC_042081.1_96 # 54124 # 55203 # -1 # ID=328_96;partial=00;start_type=ATG;rbs_motif=AGGA;rbs_spacer=5-10bp;gc_cont=0.440
NC_042081.1_97 # 55431 # 55724 # -1 # ID=328_97;partial=00;start_type=ATG;rbs_motif=AGGAG;rbs_spacer=5-10bp;gc_cont=0.337
NC_042081.1_98 # 55830 # 56537 # -1 # ID=328_98;partial=00;start_type=ATG;rbs_motif=GGA/GAG/AGG;rbs_spacer=5-10bp;gc_cont=0.359
NC_042081.1_99 # 56546 # 56803 # -1 # ID=328_99;partial=00;start_type=ATG;rbs_motif=GGA/GAG/AGG;rbs_spacer=5-10bp;gc_cont=0.360
NC_042081.1_100 # 56800 # 57708 # -1 # ID=328_100;partial=00;start_type=ATG;rbs_motif=GGA/GAG/AGG;rbs_spacer=5-10bp;gc_cont=0.344
NC_042081.1_101 # 57731 # 58198 # -1 # ID=328_101;partial=00;start_type=ATG;rbs_motif=GGA/GAG/AGG;rbs_spacer=5-10bp;gc_cont=0.306
NC_042081.1_102 # 58198 # 58371 # -1 # ID=328_102;partial=00;start_type=ATG;rbs_motif=GGA/GAG/AGG;rbs_spacer=5-10bp;gc_cont=0.218
NC_042081.1_103 # 58473 # 58763 # -1 # ID=328_103;partial=00;start_type=ATG;rbs_motif=GGA/GAG/AGG;rbs_spacer=5-10bp;gc_cont=0.282
NC_042081.1_105 # 59109 # 59474 # -1 # ID=328_105;partial=00;start_type=ATG;rbs_motif=GGA/GAG/AGG;rbs_spacer=5-10bp;gc_cont=0.404
NC_042081.1_106 # 59531 # 60130 # -1 # ID=328_106;partial=00;start_type=ATG;rbs_motif=AGGA;rbs_spacer=5-10bp;gc_cont=0.337
NC_042081.1_107 # 60143 # 60658 # -1 # ID=328_107;partial=00;start_type=ATG;rbs_motif=GGA/GAG/AGG;rbs_spacer=5-10bp;gc_cont=0.320
NC_042081.1_108 # 60667 # 60996 # -1 # ID=328_108;partial=00;start_type=ATG;rbs_motif=GGA/GAG/AGG;rbs_spacer=5-10bp;gc_cont=0.279
NC_042081.1_109 # 60983 # 61297 # -1 # ID=328_109;partial=00;start_type=ATG;rbs_motif=GGA/GAG/AGG;rbs_spacer=5-10bp;gc_cont=0.305
NC_042081.1_111 # 61718 # 62116 # -1 # ID=328_111;partial=00;start_type=ATG;rbs_motif=GGxGG;rbs_spacer=3-4bp;gc_cont=0.333
NC_042081.1_112 # 62305 # 62637 # -1 # ID=328_112;partial=00;start_type=ATG;rbs_motif=GGAG/GAGG;rbs_spacer=5-10bp;gc_cont=0.306
NC_042081.1_113 # 62707 # 63054 # -1 # ID=328_113;partial=00;start_type=ATG;rbs_motif=GGAG/GAGG;rbs_spacer=5-10bp;gc_cont=0.325
NC_042081.1_114 # 63157 # 63627 # -1 # ID=328_114;partial=00;start_type=ATG;rbs_motif=GGA/GAG/AGG;rbs_spacer=11-12bp;gc_cont=0.285
NC_042081.1_115 # 63624 # 64757 # -1 # ID=328_115;partial=00;start_type=ATG;rbs_motif=GGA/GAG/AGG;rbs_spacer=5-10bp;gc_cont=0.301
NC_042081.1_116 # 64807 # 65106 # -1 # ID=328_116;partial=00;start_type=GTG;rbs_motif=GGAG/GAGG;rbs_spacer=5-10bp;gc_cont=0.360
NC_042081.1_117 # 65217 # 65432 # -1 # ID=328_117;partial=00;start_type=ATG;rbs_motif=GGAG/GAGG;rbs_spacer=5-10bp;gc_cont=0.306
NC_042081.1_118 # 65452 # 65643 # -1 # ID=328_118;partial=00;start_type=ATG;rbs_motif=GGA/GAG/AGG;rbs_spacer=5-10bp;gc_cont=0.323
NC_042081.1_119 # 65701 # 66177 # -1 # ID=328_119;partial=00;start_type=ATG;rbs_motif=AGGAG;rbs_spacer=5-10bp;gc_cont=0.386
NC_042081.1_120 # 66268 # 66504 # -1 # ID=328_120;partial=00;start_type=ATG;rbs_motif=GGA/GAG/AGG;rbs_spacer=5-10bp;gc_cont=0.329
NC_042081.1_121 # 66507 # 67076 # -1 # ID=328_121;partial=00;start_type=ATG;rbs_motif=AGGA;rbs_spacer=5-10bp;gc_cont=0.360
NC_042081.1_123 # 67653 # 67997 # -1 # ID=328_123;partial=00;start_type=ATG;rbs_motif=None;rbs_spacer=None;gc_cont=0.412
NC_042081.1_124 # 67994 # 68413 # -1 # ID=328_124;partial=00;start_type=ATG;rbs_motif=AGGA;rbs_spacer=5-10bp;gc_cont=0.324
NC_042081.1_125 # 68426 # 68593 # -1 # ID=328_125;partial=00;start_type=ATG;rbs_motif=None;rbs_spacer=None;gc_cont=0.262
NC_042081.1_126 # 68610 # 68774 # -1 # ID=328_126;partial=00;start_type=ATG;rbs_motif=GGA/GAG/AGG;rbs_spacer=5-10bp;gc_cont=0.333
NC_042081.1_127 # 68809 # 68934 # -1 # ID=328_127;partial=00;start_type=ATG;rbs_motif=GGA/GAG/AGG;rbs_spacer=5-10bp;gc_cont=0.341
NC_042081.1_128 # 68946 # 69278 # -1 # ID=328_128;partial=00;start_type=ATG;rbs_motif=GGAG/GAGG;rbs_spacer=5-10bp;gc_cont=0.399
NC_042081.1_129 # 69406 # 70008 # -1 # ID=328_129;partial=00;start_type=ATG;rbs_motif=GGAG/GAGG;rbs_spacer=5-10bp;gc_cont=0.393
NC_042081.1_130 # 70116 # 71216 # -1 # ID=328_130;partial=00;start_type=ATG;rbs_motif=AGGA;rbs_spacer=5-10bp;gc_cont=0.362
NC_042081.1_131 # 71320 # 71973 # -1 # ID=328_131;partial=00;start_type=ATG;rbs_motif=GGAG/GAGG;rbs_spacer=5-10bp;gc_cont=0.396
NC_042081.1_132 # 71973 # 72683 # -1 # ID=328_132;partial=00;start_type=ATG;rbs_motif=AGGA;rbs_spacer=5-10bp;gc_cont=0.347
NC_042081.1_133 # 72926 # 73327 # -1 # ID=328_133;partial=00;start_type=ATG;rbs_motif=GGAG/GAGG;rbs_spacer=5-10bp;gc_cont=0.301
NC_042081.1_134 # 73344 # 73520 # -1 # ID=328_134;partial=00;start_type=ATG;rbs_motif=GGA/GAG/AGG;rbs_spacer=5-10bp;gc_cont=0.271
NC_042081.1_135 # 73492 # 73887 # -1 # ID=328_135;partial=00;start_type=ATG;rbs_motif=GGAG/GAGG;rbs_spacer=5-10bp;gc_cont=0.333
NC_042081.1_136 # 74259 # 77168 # 1 # ID=328_136;partial=00;start_type=ATG;rbs_motif=AGGAG;rbs_spacer=3-4bp;gc_cont=0.340
NC_042081.1_137 # 77180 # 77650 # 1 # ID=328_137;partial=00;start_type=ATG;rbs_motif=AGGAG;rbs_spacer=5-10bp;gc_cont=0.406
NC_042081.1_138 # 77661 # 79610 # 1 # ID=328_138;partial=00;start_type=ATG;rbs_motif=AGGAG;rbs_spacer=5-10bp;gc_cont=0.355
NC_042081.1_139 # 79651 # 80310 # -1 # ID=328_139;partial=00;start_type=ATG;rbs_motif=GGA/GAG/AGG;rbs_spacer=5-10bp;gc_cont=0.353
NC_042081.1_140 # 80330 # 80761 # -1 # ID=328_140;partial=00;start_type=ATG;rbs_motif=AGGA;rbs_spacer=5-10bp;gc_cont=0.347
NC_042081.1_141 # 80852 # 81340 # -1 # ID=328_141;partial=00;start_type=ATG;rbs_motif=GGA/GAG/AGG;rbs_spacer=5-10bp;gc_cont=0.370
NC_042081.1_142 # 81483 # 81845 # -1 # ID=328_142;partial=00;start_type=ATG;rbs_motif=GGA/GAG/AGG;rbs_spacer=5-10bp;gc_cont=0.317
NC_042081.1_143 # 81857 # 82219 # -1 # ID=328_143;partial=00;start_type=ATG;rbs_motif=GGA/GAG/AGG;rbs_spacer=5-10bp;gc_cont=0.278
NC_042081.1_144 # 82221 # 82595 # -1 # ID=328_144;partial=00;start_type=ATG;rbs_motif=GGA/GAG/AGG;rbs_spacer=5-10bp;gc_cont=0.277
NC_042081.1_145 # 82745 # 83101 # -1 # ID=328_145;partial=00;start_type=ATG;rbs_motif=AGGAG;rbs_spacer=5-10bp;gc_cont=0.387
NC_042081.1_146 # 83114 # 83476 # -1 # ID=328_146;partial=00;start_type=ATG;rbs_motif=GGAG/GAGG;rbs_spacer=5-10bp;gc_cont=0.344
NC_042081.1_147 # 83476 # 84201 # -1 # ID=328_147;partial=00;start_type=ATG;rbs_motif=GGA/GAG/AGG;rbs_spacer=5-10bp;gc_cont=0.348
NC_042081.1_148 # 84194 # 84985 # -1 # ID=328_148;partial=00;start_type=ATG;rbs_motif=GGAG/GAGG;rbs_spacer=5-10bp;gc_cont=0.380
NC_042081.1_149 # 85013 # 85453 # -1 # ID=328_149;partial=00;start_type=GTG;rbs_motif=GGA/GAG/AGG;rbs_spacer=5-10bp;gc_cont=0.313
NC_042081.1_150 # 85523 # 85774 # -1 # ID=328_150;partial=00;start_type=ATG;rbs_motif=None;rbs_spacer=None;gc_cont=0.365
NC_042081.1_151 # 85812 # 86870 # -1 # ID=328_151;partial=00;start_type=ATG;rbs_motif=GGAG/GAGG;rbs_spacer=5-10bp;gc_cont=0.352
NC_042081.1_152 # 86873 # 87202 # -1 # ID=328_152;partial=00;start_type=ATG;rbs_motif=AGGA;rbs_spacer=5-10bp;gc_cont=0.294
NC_042081.1_153 # 87323 # 87727 # -1 # ID=328_153;partial=00;start_type=ATG;rbs_motif=GGA/GAG/AGG;rbs_spacer=5-10bp;gc_cont=0.432
NC_042081.1_154 # 87758 # 88000 # -1 # ID=328_154;partial=00;start_type=ATG;rbs_motif=GGA/GAG/AGG;rbs_spacer=5-10bp;gc_cont=0.325
NC_042081.1_155 # 88002 # 88496 # -1 # ID=328_155;partial=00;start_type=ATG;rbs_motif=GGAG/GAGG;rbs_spacer=5-10bp;gc_cont=0.388
NC_042081.1_156 # 88605 # 89297 # -1 # ID=328_156;partial=00;start_type=ATG;rbs_motif=GGAG/GAGG;rbs_spacer=5-10bp;gc_cont=0.384
NC_042081.1_157 # 89305 # 89610 # -1 # ID=328_157;partial=00;start_type=ATG;rbs_motif=GGA/GAG/AGG;rbs_spacer=5-10bp;gc_cont=0.346
NC_042081.1_158 # 89669 # 91663 # -1 # ID=328_158;partial=00;start_type=ATG;rbs_motif=AGGAG;rbs_spacer=5-10bp;gc_cont=0.400
NC_042081.1_159 # 91719 # 98432 # -1 # ID=328_159;partial=00;start_type=ATG;rbs_motif=GGAG/GAGG;rbs_spacer=5-10bp;gc_cont=0.389
NC_042081.1_161 # 100163 # 104518 # 1 # ID=328_161;partial=00;start_type=ATG;rbs_motif=GGA/GAG/AGG;rbs_spacer=5-10bp;gc_cont=0.381
NC_042081.1_162 # 104502 # 104699 # 1 # ID=328_162;partial=00;start_type=ATG;rbs_motif=GGAG/GAGG;rbs_spacer=5-10bp;gc_cont=0.419
NC_042081.1_163 # 104711 # 106270 # 1 # ID=328_163;partial=00;start_type=ATG;rbs_motif=AGGAG;rbs_spacer=5-10bp;gc_cont=0.388
NC_042081.1_165 # 107158 # 107970 # 1 # ID=328_165;partial=00;start_type=ATG;rbs_motif=AGGAG;rbs_spacer=5-10bp;gc_cont=0.402
NC_042081.1_166 # 108020 # 109084 # -1 # ID=328_166;partial=00;start_type=ATG;rbs_motif=GGAG/GAGG;rbs_spacer=5-10bp;gc_cont=0.382
NC_042081.1_168 # 110098 # 110538 # -1 # ID=328_168;partial=00;start_type=ATG;rbs_motif=GGAG/GAGG;rbs_spacer=5-10bp;gc_cont=0.324
NC_042081.1_169 # 110531 # 111292 # -1 # ID=328_169;partial=00;start_type=ATG;rbs_motif=GGA/GAG/AGG;rbs_spacer=5-10bp;gc_cont=0.378
NC_042081.1_170 # 111363 # 111887 # -1 # ID=328_170;partial=00;start_type=ATG;rbs_motif=GGA/GAG/AGG;rbs_spacer=5-10bp;gc_cont=0.305
NC_042081.1_171 # 111967 # 112482 # 1 # ID=328_171;partial=00;start_type=ATG;rbs_motif=GGAG/GAGG;rbs_spacer=5-10bp;gc_cont=0.372
NC_042081.1_172 # 112528 # 113226 # -1 # ID=328_172;partial=00;start_type=ATG;rbs_motif=None;rbs_spacer=None;gc_cont=0.326
NC_042081.1_173 # 113234 # 113662 # -1 # ID=328_173;partial=00;start_type=ATG;rbs_motif=GGA/GAG/AGG;rbs_spacer=5-10bp;gc_cont=0.385
NC_042081.1_174 # 113681 # 113887 # -1 # ID=328_174;partial=00;start_type=ATG;rbs_motif=AGGA;rbs_spacer=5-10bp;gc_cont=0.386
NC_042081.1_175 # 114030 # 114425 # -1 # ID=328_175;partial=00;start_type=ATG;rbs_motif=GGAG/GAGG;rbs_spacer=5-10bp;gc_cont=0.333
NC_042081.1_176 # 114517 # 114693 # 1 # ID=328_176;partial=00;start_type=ATG;rbs_motif=GGAG/GAGG;rbs_spacer=5-10bp;gc_cont=0.316
NC_042081.1_177 # 114736 # 117228 # -1 # ID=328_177;partial=00;start_type=ATG;rbs_motif=GGA/GAG/AGG;rbs_spacer=5-10bp;gc_cont=0.344
NC_042081.1_179 # 118184 # 118450 # 1 # ID=328_179;partial=00;start_type=ATG;rbs_motif=GGAG/GAGG;rbs_spacer=5-10bp;gc_cont=0.427
NC_042081.1_180 # 118490 # 119677 # -1 # ID=328_180;partial=00;start_type=ATG;rbs_motif=GGA/GAG/AGG;rbs_spacer=5-10bp;gc_cont=0.372
NC_042081.1_181 # 119687 # 121255 # -1 # ID=328_181;partial=00;start_type=ATG;rbs_motif=GGAG/GAGG;rbs_spacer=5-10bp;gc_cont=0.381
NC_042081.1_182 # 121291 # 121926 # -1 # ID=328_182;partial=00;start_type=ATG;rbs_motif=None;rbs_spacer=None;gc_cont=0.363
NC_042081.1_183 # 122025 # 122498 # -1 # ID=328_183;partial=00;start_type=ATG;rbs_motif=AGGAG;rbs_spacer=5-10bp;gc_cont=0.323
NC_042081.1_185 # 122903 # 123853 # -1 # ID=328_185;partial=00;start_type=ATG;rbs_motif=GGA/GAG/AGG;rbs_spacer=5-10bp;gc_cont=0.365
NC_042081.1_186 # 123909 # 125246 # -1 # ID=328_186;partial=00;start_type=ATG;rbs_motif=GGAG/GAGG;rbs_spacer=5-10bp;gc_cont=0.371
NC_042081.1_187 # 125425 # 125715 # 1 # ID=328_187;partial=00;start_type=ATG;rbs_motif=GGAG/GAGG;rbs_spacer=5-10bp;gc_cont=0.419
NC_042081.1_189 # 126193 # 127641 # 1 # ID=328_189;partial=00;start_type=ATG;rbs_motif=GGAG/GAGG;rbs_spacer=5-10bp;gc_cont=0.386
NC_042081.1_191 # 128118 # 129032 # -1 # ID=328_191;partial=00;start_type=ATG;rbs_motif=AGGA;rbs_spacer=5-10bp;gc_cont=0.373
NC_042081.1_192 # 129129 # 130568 # 1 # ID=328_192;partial=00;start_type=ATG;rbs_motif=GGAG/GAGG;rbs_spacer=5-10bp;gc_cont=0.378
NC_042081.1_193 # 130645 # 130995 # 1 # ID=328_193;partial=00;start_type=ATG;rbs_motif=GGA/GAG/AGG;rbs_spacer=5-10bp;gc_cont=0.342
NC_042081.1_194 # 131019 # 131339 # 1 # ID=328_194;partial=00;start_type=ATG;rbs_motif=AGGA;rbs_spacer=5-10bp;gc_cont=0.383
NC_042081.1_195 # 131372 # 132046 # 1 # ID=328_195;partial=00;start_type=ATG;rbs_motif=GGAG/GAGG;rbs_spacer=5-10bp;gc_cont=0.354
NC_042081.1_196 # 132049 # 132555 # 1 # ID=328_196;partial=00;start_type=ATG;rbs_motif=None;rbs_spacer=None;gc_cont=0.323
NC_042081.1_197 # 132545 # 133261 # 1 # ID=328_197;partial=00;start_type=ATG;rbs_motif=AGxAGG/AGGxGG;rbs_spacer=5-10bp;gc_cont=0.324
NC_042081.1_198 # 133395 # 136676 # -1 # ID=328_198;partial=00;start_type=ATG;rbs_motif=GGAG/GAGG;rbs_spacer=5-10bp;gc_cont=0.454
NC_042081.1_199 # 136676 # 139045 # -1 # ID=328_199;partial=00;start_type=ATG;rbs_motif=AGGA;rbs_spacer=5-10bp;gc_cont=0.415
NC_042081.1_200 # 139251 # 140033 # -1 # ID=328_200;partial=00;start_type=ATG;rbs_motif=GGAG/GAGG;rbs_spacer=5-10bp;gc_cont=0.384
NC_042081.1_201 # 140095 # 140628 # -1 # ID=328_201;partial=00;start_type=ATG;rbs_motif=GGAG/GAGG;rbs_spacer=5-10bp;gc_cont=0.375
NC_042081.1_202 # 140711 # 141106 # -1 # ID=328_202;partial=00;start_type=ATG;rbs_motif=GGAG/GAGG;rbs_spacer=5-10bp;gc_cont=0.366
NC_042081.1_203 # 141081 # 141368 # -1 # ID=328_203;partial=00;start_type=GTG;rbs_motif=GGA/GAG/AGG;rbs_spacer=5-10bp;gc_cont=0.424
NC_042081.1_204 # 141328 # 141834 # -1 # ID=328_204;partial=00;start_type=ATG;rbs_motif=GGAG/GAGG;rbs_spacer=5-10bp;gc_cont=0.367
NC_042081.1_205 # 141850 # 142413 # -1 # ID=328_205;partial=00;start_type=ATG;rbs_motif=AGGA;rbs_spacer=5-10bp;gc_cont=0.397
NC_042081.1_206 # 142416 # 143312 # -1 # ID=328_206;partial=00;start_type=ATG;rbs_motif=AGGA;rbs_spacer=5-10bp;gc_cont=0.390
NC_042081.1_207 # 143408 # 143896 # -1 # ID=328_207;partial=00;start_type=ATG;rbs_motif=GGA/GAG/AGG;rbs_spacer=5-10bp;gc_cont=0.352
NC_042081.1_208 # 143905 # 144387 # -1 # ID=328_208;partial=00;start_type=ATG;rbs_motif=GGA/GAG/AGG;rbs_spacer=5-10bp;gc_cont=0.395
NC_042081.1_209 # 144338 # 144940 # -1 # ID=328_209;partial=00;start_type=ATG;rbs_motif=GGAG/GAGG;rbs_spacer=5-10bp;gc_cont=0.400
NC_042081.1_210 # 144940 # 146331 # -1 # ID=328_210;partial=00;start_type=ATG;rbs_motif=GGA/GAG/AGG;rbs_spacer=5-10bp;gc_cont=0.356
NC_042081.1_211 # 146331 # 147704 # -1 # ID=328_211;partial=00;start_type=ATG;rbs_motif=AGGA;rbs_spacer=5-10bp;gc_cont=0.380
NC_042081.1_212 # 147716 # 149104 # -1 # ID=328_212;partial=00;start_type=ATG;rbs_motif=GGA/GAG/AGG;rbs_spacer=5-10bp;gc_cont=0.368
NC_042081.1_213 # 149179 # 149511 # -1 # ID=328_213;partial=00;start_type=ATG;rbs_motif=GGAG/GAGG;rbs_spacer=5-10bp;gc_cont=0.396
NC_042081.1_214 # 149524 # 151839 # -1 # ID=328_214;partial=00;start_type=ATG;rbs_motif=AGGAG;rbs_spacer=5-10bp;gc_cont=0.399
NC_042081.1_215 # 151937 # 153220 # 1 # ID=328_215;partial=00;start_type=ATG;rbs_motif=GGAG/GAGG;rbs_spacer=5-10bp;gc_cont=0.356
NC_042081.1_217 # 155988 # 158162 # 1 # ID=328_217;partial=00;start_type=ATG;rbs_motif=GGA/GAG/AGG;rbs_spacer=5-10bp;gc_cont=0.354
NC_042081.1_218 # 158173 # 159045 # 1 # ID=328_218;partial=00;start_type=ATG;rbs_motif=AGGAG;rbs_spacer=5-10bp;gc_cont=0.324
NC_042081.1_219 # 159054 # 159497 # 1 # ID=328_219;partial=00;start_type=ATG;rbs_motif=GGAG/GAGG;rbs_spacer=5-10bp;gc_cont=0.347
NC_042081.1_220 # 159562 # 160194 # -1 # ID=328_220;partial=00;start_type=ATG;rbs_motif=AGGAG;rbs_spacer=5-10bp;gc_cont=0.330
NC_042081.1_221 # 160275 # 162440 # -1 # ID=328_221;partial=00;start_type=ATG;rbs_motif=GGA/GAG/AGG;rbs_spacer=5-10bp;gc_cont=0.422
NC_042081.1_222 # 162476 # 164107 # -1 # ID=328_222;partial=00;start_type=ATG;rbs_motif=AGGAG;rbs_spacer=5-10bp;gc_cont=0.384
NC_042081.1_223 # 164117 # 165199 # -1 # ID=328_223;partial=00;start_type=ATG;rbs_motif=GGA/GAG/AGG;rbs_spacer=5-10bp;gc_cont=0.358
NC_042081.1_224 # 165156 # 165608 # -1 # ID=328_224;partial=00;start_type=ATG;rbs_motif=GGA/GAG/AGG;rbs_spacer=5-10bp;gc_cont=0.382
NC_042081.1_225 # 165805 # 168048 # -1 # ID=328_225;partial=00;start_type=ATG;rbs_motif=AGGA;rbs_spacer=5-10bp;gc_cont=0.464
NC_042081.1_226 # 168121 # 168654 # -1 # ID=328_226;partial=00;start_type=ATG;rbs_motif=GGA/GAG/AGG;rbs_spacer=5-10bp;gc_cont=0.397
NC_042081.1_227 # 168794 # 170341 # 1 # ID=328_227;partial=00;start_type=ATG;rbs_motif=GGA/GAG/AGG;rbs_spacer=11-12bp;gc_cont=0.375
NC_042081.1_228 # 170396 # 170764 # 1 # ID=328_228;partial=00;start_type=ATG;rbs_motif=GGA/GAG/AGG;rbs_spacer=5-10bp;gc_cont=0.341
NC_042081.1_229 # 171449 # 171754 # -1 # ID=328_229;partial=00;start_type=ATG;rbs_motif=GGAG/GAGG;rbs_spacer=5-10bp;gc_cont=0.441
NC_042081.1_230 # 171921 # 172196 # -1 # ID=328_230;partial=00;start_type=ATG;rbs_motif=GGAG/GAGG;rbs_spacer=5-10bp;gc_cont=0.373
NC_042081.1_231 # 172198 # 172341 # -1 # ID=328_231;partial=00;start_type=ATG;rbs_motif=AGGAG;rbs_spacer=5-10bp;gc_cont=0.375
NC_042081.1_232 # 172381 # 172593 # -1 # ID=328_232;partial=00;start_type=GTG;rbs_motif=AGGAG;rbs_spacer=5-10bp;gc_cont=0.357
NC_042081.1_233 # 172590 # 172751 # -1 # ID=328_233;partial=00;start_type=ATG;rbs_motif=None;rbs_spacer=None;gc_cont=0.302
NC_042081.1_234 # 172748 # 173035 # -1 # ID=328_234;partial=00;start_type=ATG;rbs_motif=None;rbs_spacer=None;gc_cont=0.410
NC_042081.1_235 # 173039 # 173323 # -1 # ID=328_235;partial=00;start_type=ATG;rbs_motif=GGAG/GAGG;rbs_spacer=5-10bp;gc_cont=0.491
NC_042081.1_236 # 173331 # 173594 # -1 # ID=328_236;partial=00;start_type=ATG;rbs_motif=GGAG/GAGG;rbs_spacer=5-10bp;gc_cont=0.333
NC_042081.1_237 # 173640 # 173951 # -1 # ID=328_237;partial=00;start_type=ATG;rbs_motif=None;rbs_spacer=None;gc_cont=0.378
NC_042081.1_238 # 173957 # 174454 # -1 # ID=328_238;partial=00;start_type=ATG;rbs_motif=GGAG/GAGG;rbs_spacer=5-10bp;gc_cont=0.412
NC_042081.1_239 # 174490 # 174873 # -1 # ID=328_239;partial=00;start_type=ATG;rbs_motif=GGA/GAG/AGG;rbs_spacer=5-10bp;gc_cont=0.469
NC_042081.1_240 # 174909 # 175160 # -1 # ID=328_240;partial=00;start_type=ATG;rbs_motif=AGGA;rbs_spacer=5-10bp;gc_cont=0.429
NC_042081.1_241 # 175232 # 175654 # -1 # ID=328_241;partial=00;start_type=ATG;rbs_motif=GGA/GAG/AGG;rbs_spacer=5-10bp;gc_cont=0.357
NC_042081.1_242 # 175665 # 176021 # -1 # ID=328_242;partial=00;start_type=ATG;rbs_motif=GGA/GAG/AGG;rbs_spacer=5-10bp;gc_cont=0.373
NC_042081.1_243 # 176109 # 176561 # -1 # ID=328_243;partial=00;start_type=ATG;rbs_motif=GGA/GAG/AGG;rbs_spacer=5-10bp;gc_cont=0.404
NC_042081.1_244 # 176539 # 176856 # -1 # ID=328_244;partial=00;start_type=ATG;rbs_motif=AGGA;rbs_spacer=5-10bp;gc_cont=0.327
NC_042081.1_245 # 176902 # 177063 # -1 # ID=328_245;partial=00;start_type=ATG;rbs_motif=AGGA;rbs_spacer=5-10bp;gc_cont=0.327
NC_042081.1_246 # 177172 # 177510 # -1 # ID=328_246;partial=00;start_type=ATG;rbs_motif=GGA/GAG/AGG;rbs_spacer=5-10bp;gc_cont=0.378
NC_042081.1_247 # 177634 # 178122 # -1 # ID=328_247;partial=00;start_type=ATG;rbs_motif=AGGAG;rbs_spacer=5-10bp;gc_cont=0.374
NC_042081.1_248 # 178203 # 178595 # -1 # ID=328_248;partial=00;start_type=ATG;rbs_motif=AGGAG;rbs_spacer=5-10bp;gc_cont=0.333
NC_042081.1_249 # 178604 # 178729 # -1 # ID=328_249;partial=00;start_type=ATG;rbs_motif=GGAG/GAGG;rbs_spacer=5-10bp;gc_cont=0.341
NC_042081.1_250 # 178769 # 179191 # -1 # ID=328_250;partial=00;start_type=ATG;rbs_motif=GGA/GAG/AGG;rbs_spacer=5-10bp;gc_cont=0.296
NC_042081.1_251 # 179216 # 180598 # -1 # ID=328_251;partial=00;start_type=ATG;rbs_motif=GGAG/GAGG;rbs_spacer=5-10bp;gc_cont=0.349
NC_042081.1_252 # 180600 # 181181 # -1 # ID=328_252;partial=00;start_type=ATG;rbs_motif=GGAG/GAGG;rbs_spacer=5-10bp;gc_cont=0.387
NC_042081.1_253 # 181186 # 182595 # -1 # ID=328_253;partial=00;start_type=ATG;rbs_motif=GGA/GAG/AGG;rbs_spacer=5-10bp;gc_cont=0.377
NC_042081.1_254 # 182595 # 184223 # -1 # ID=328_254;partial=00;start_type=ATG;rbs_motif=GGAG/GAGG;rbs_spacer=5-10bp;gc_cont=0.357
NC_042081.1_256 # 186857 # 187972 # -1 # ID=328_256;partial=00;start_type=ATG;rbs_motif=AGGAG;rbs_spacer=5-10bp;gc_cont=0.353
NC_042081.1_257 # 188034 # 189677 # -1 # ID=328_257;partial=00;start_type=ATG;rbs_motif=GGAG/GAGG;rbs_spacer=5-10bp;gc_cont=0.395
NC_042081.1_258 # 189765 # 191282 # -1 # ID=328_258;partial=00;start_type=ATG;rbs_motif=GGAG/GAGG;rbs_spacer=5-10bp;gc_cont=0.337
NC_042081.1_259 # 191353 # 192651 # -1 # ID=328_259;partial=00;start_type=ATG;rbs_motif=GGA/GAG/AGG;rbs_spacer=5-10bp;gc_cont=0.379
NC_042081.1_260 # 192657 # 193979 # -1 # ID=328_260;partial=00;start_type=ATG;rbs_motif=GGAG/GAGG;rbs_spacer=5-10bp;gc_cont=0.354
NC_042081.1_262 # 194534 # 195463 # -1 # ID=328_262;partial=00;start_type=ATG;rbs_motif=AGGA;rbs_spacer=5-10bp;gc_cont=0.385
NC_042081.1_263 # 195474 # 196637 # -1 # ID=328_263;partial=00;start_type=ATG;rbs_motif=AGGA;rbs_spacer=5-10bp;gc_cont=0.389
NC_042081.1_264 # 196677 # 197726 # 1 # ID=328_264;partial=00;start_type=ATG;rbs_motif=GGA/GAG/AGG;rbs_spacer=5-10bp;gc_cont=0.370
NC_042081.1_265 # 197730 # 200645 # 1 # ID=328_265;partial=00;start_type=ATG;rbs_motif=GGAG/GAGG;rbs_spacer=5-10bp;gc_cont=0.364
NC_042081.1_267 # 201966 # 202415 # -1 # ID=328_267;partial=00;start_type=ATG;rbs_motif=GGA/GAG/AGG;rbs_spacer=5-10bp;gc_cont=0.360
NC_042081.1_268 # 202427 # 203668 # -1 # ID=328_268;partial=00;start_type=ATG;rbs_motif=GGA/GAG/AGG;rbs_spacer=5-10bp;gc_cont=0.345
NC_042081.1_269 # 203770 # 205284 # 1 # ID=328_269;partial=00;start_type=ATG;rbs_motif=GGAG/GAGG;rbs_spacer=5-10bp;gc_cont=0.368
NC_042081.1_270 # 205388 # 205504 # -1 # ID=328_270;partial=00;start_type=ATG;rbs_motif=None;rbs_spacer=None;gc_cont=0.350
NC_042081.1_271 # 205756 # 207672 # -1 # ID=328_271;partial=00;start_type=ATG;rbs_motif=GGAG/GAGG;rbs_spacer=5-10bp;gc_cont=0.364
NC_042081.1_272 # 207774 # 209195 # -1 # ID=328_272;partial=00;start_type=ATG;rbs_motif=AGGA;rbs_spacer=5-10bp;gc_cont=0.366
NC_042081.1_273 # 209258 # 210607 # -1 # ID=328_273;partial=00;start_type=ATG;rbs_motif=GGA/GAG/AGG;rbs_spacer=5-10bp;gc_cont=0.376
NC_042081.1_274 # 210594 # 211484 # -1 # ID=328_274;partial=00;start_type=ATG;rbs_motif=None;rbs_spacer=None;gc_cont=0.327
NC_042081.1_275 # 211623 # 212117 # 1 # ID=328_275;partial=00;start_type=ATG;rbs_motif=GGAG/GAGG;rbs_spacer=5-10bp;gc_cont=0.378
NC_042081.1_276 # 212129 # 213730 # 1 # ID=328_276;partial=00;start_type=ATG;rbs_motif=GGAG/GAGG;rbs_spacer=5-10bp;gc_cont=0.393
NC_042081.1_277 # 213949 # 214191 # 1 # ID=328_277;partial=00;start_type=ATG;rbs_motif=None;rbs_spacer=None;gc_cont=0.296
NC_042081.1_278 # 214242 # 214385 # -1 # ID=328_278;partial=00;start_type=ATG;rbs_motif=AGGAG;rbs_spacer=5-10bp;gc_cont=0.465
NC_042081.1_279 # 214481 # 214675 # -1 # ID=328_279;partial=00;start_type=ATG;rbs_motif=GGA/GAG/AGG;rbs_spacer=5-10bp;gc_cont=0.333
NC_042081.1_280 # 214731 # 214922 # -1 # ID=328_280;partial=00;start_type=ATG;rbs_motif=GGAG/GAGG;rbs_spacer=5-10bp;gc_cont=0.297
NC_042081.1_281 # 214935 # 215192 # -1 # ID=328_281;partial=00;start_type=ATG;rbs_motif=GGAG/GAGG;rbs_spacer=5-10bp;gc_cont=0.322
NC_042081.1_282 # 215378 # 216991 # -1 # ID=328_282;partial=00;start_type=GTG;rbs_motif=None;rbs_spacer=None;gc_cont=0.353
NC_042081.1_283 # 216975 # 219008 # -1 # ID=328_283;partial=00;start_type=ATG;rbs_motif=GGAG/GAGG;rbs_spacer=5-10bp;gc_cont=0.375
NC_042081.1_285 # 220264 # 221448 # -1 # ID=328_285;partial=00;start_type=ATG;rbs_motif=None;rbs_spacer=None;gc_cont=0.407
NC_042081.1_286 # 221625 # 221987 # 1 # ID=328_286;partial=00;start_type=ATG;rbs_motif=GGA/GAG/AGG;rbs_spacer=5-10bp;gc_cont=0.366
NC_042081.1_287 # 222029 # 223408 # -1 # ID=328_287;partial=00;start_type=ATG;rbs_motif=None;rbs_spacer=None;gc_cont=0.417
NC_042081.1_288 # 223377 # 225050 # -1 # ID=328_288;partial=00;start_type=ATG;rbs_motif=GGAG/GAGG;rbs_spacer=5-10bp;gc_cont=0.415
NC_042081.1_289 # 225067 # 226632 # -1 # ID=328_289;partial=00;start_type=ATG;rbs_motif=GGAG/GAGG;rbs_spacer=5-10bp;gc_cont=0.391
NC_042081.1_290 # 226758 # 227498 # -1 # ID=328_290;partial=00;start_type=ATG;rbs_motif=GGAG/GAGG;rbs_spacer=5-10bp;gc_cont=0.406
NC_042081.1_291 # 227586 # 228416 # -1 # ID=328_291;partial=00;start_type=ATG;rbs_motif=GGA/GAG/AGG;rbs_spacer=5-10bp;gc_cont=0.339
NC_042081.1_293 # 229558 # 230166 # -1 # ID=328_293;partial=00;start_type=ATG;rbs_motif=None;rbs_spacer=None;gc_cont=0.391
NC_042081.1_294 # 230141 # 230698 # -1 # ID=328_294;partial=00;start_type=ATG;rbs_motif=None;rbs_spacer=None;gc_cont=0.371
NC_042081.1_295 # 230699 # 231109 # -1 # ID=328_295;partial=00;start_type=ATG;rbs_motif=GGAG/GAGG;rbs_spacer=5-10bp;gc_cont=0.324
NC_042081.1_296 # 231203 # 231667 # -1 # ID=328_296;partial=00;start_type=ATG;rbs_motif=AGGA;rbs_spacer=5-10bp;gc_cont=0.342
NC_042081.1_297 # 231654 # 231989 # -1 # ID=328_297;partial=00;start_type=ATG;rbs_motif=AGGAG;rbs_spacer=5-10bp;gc_cont=0.327
NC_042081.1_298 # 232041 # 232652 # -1 # ID=328_298;partial=00;start_type=ATG;rbs_motif=GGAG/GAGG;rbs_spacer=5-10bp;gc_cont=0.408
NC_042081.1_299 # 232722 # 232904 # -1 # ID=328_299;partial=00;start_type=ATG;rbs_motif=GGA/GAG/AGG;rbs_spacer=5-10bp;gc_cont=0.404
NC_042081.1_300 # 233027 # 233452 # -1 # ID=328_300;partial=00;start_type=ATG;rbs_motif=GGA/GAG/AGG;rbs_spacer=5-10bp;gc_cont=0.338
NC_042081.1_301 # 233465 # 233848 # -1 # ID=328_301;partial=00;start_type=ATG;rbs_motif=GGAG/GAGG;rbs_spacer=5-10bp;gc_cont=0.333
NC_042081.1_303 # 234453 # 234566 # -1 # ID=328_303;partial=00;start_type=ATG;rbs_motif=GGA/GAG/AGG;rbs_spacer=5-10bp;gc_cont=0.360
NC_042081.1_304 # 235065 # 235886 # -1 # ID=328_304;partial=00;start_type=ATG;rbs_motif=GGA/GAG/AGG;rbs_spacer=5-10bp;gc_cont=0.372
NC_042081.1_306 # 237482 # 239362 # -1 # ID=328_306;partial=00;start_type=ATG;rbs_motif=GGA/GAG/AGG;rbs_spacer=5-10bp;gc_cont=0.474
NC_042081.1_307 # 239675 # 240040 # -1 # ID=328_307;partial=00;start_type=ATG;rbs_motif=AGGA;rbs_spacer=5-10bp;gc_cont=0.333
NC_042081.1_308 # 240122 # 241213 # 1 # ID=328_308;partial=00;start_type=ATG;rbs_motif=GGA/GAG/AGG;rbs_spacer=5-10bp;gc_cont=0.351
NC_042081.1_309 # 241257 # 241979 # -1 # ID=328_309;partial=00;start_type=ATG;rbs_motif=GGAG/GAGG;rbs_spacer=5-10bp;gc_cont=0.328
NC_042081.1_310 # 241963 # 242139 # -1 # ID=328_310;partial=00;start_type=ATG;rbs_motif=None;rbs_spacer=None;gc_cont=0.339
NC_042081.1_311 # 242238 # 244433 # -1 # ID=328_311;partial=00;start_type=ATG;rbs_motif=GGA/GAG/AGG;rbs_spacer=5-10bp;gc_cont=0.351
NC_042081.1_312 # 244634 # 245050 # -1 # ID=328_312;partial=00;start_type=ATG;rbs_motif=GGA/GAG/AGG;rbs_spacer=5-10bp;gc_cont=0.403
NC_042081.1_313 # 245085 # 245468 # -1 # ID=328_313;partial=00;start_type=ATG;rbs_motif=AGGA;rbs_spacer=5-10bp;gc_cont=0.299
NC_042081.1_314 # 245541 # 246077 # -1 # ID=328_314;partial=00;start_type=ATG;rbs_motif=GGAG/GAGG;rbs_spacer=5-10bp;gc_cont=0.350
NC_042081.1_315 # 246074 # 246508 # -1 # ID=328_315;partial=00;start_type=ATG;rbs_motif=GGAG/GAGG;rbs_spacer=5-10bp;gc_cont=0.345
NC_042081.1_316 # 246450 # 246908 # -1 # ID=328_316;partial=00;start_type=ATG;rbs_motif=AGGA;rbs_spacer=5-10bp;gc_cont=0.333
NC_042081.1_317 # 247157 # 247582 # -1 # ID=328_317;partial=00;start_type=ATG;rbs_motif=None;rbs_spacer=None;gc_cont=0.345
NC_042081.1_318 # 247597 # 248670 # -1 # ID=328_318;partial=00;start_type=ATG;rbs_motif=GGAG/GAGG;rbs_spacer=5-10bp;gc_cont=0.324
NC_042081.1_319 # 248684 # 249112 # -1 # ID=328_319;partial=00;start_type=ATG;rbs_motif=None;rbs_spacer=None;gc_cont=0.350
NC_042081.1_320 # 249249 # 250049 # 1 # ID=328_320;partial=00;start_type=ATG;rbs_motif=AGGA;rbs_spacer=5-10bp;gc_cont=0.383
NC_042081.1_321 # 250158 # 250463 # -1 # ID=328_321;partial=00;start_type=ATG;rbs_motif=None;rbs_spacer=None;gc_cont=0.304
NC_042081.1_322 # 250453 # 250740 # -1 # ID=328_322;partial=00;start_type=ATG;rbs_motif=GGA/GAG/AGG;rbs_spacer=5-10bp;gc_cont=0.299
NC_042081.1_323 # 250719 # 251036 # -1 # ID=328_323;partial=00;start_type=ATG;rbs_motif=GGA/GAG/AGG;rbs_spacer=5-10bp;gc_cont=0.292
NC_042081.1_324 # 251048 # 251521 # -1 # ID=328_324;partial=00;start_type=ATG;rbs_motif=AGGAG;rbs_spacer=5-10bp;gc_cont=0.397
NC_042081.1_325 # 251561 # 252043 # -1 # ID=328_325;partial=00;start_type=ATG;rbs_motif=GGAG/GAGG;rbs_spacer=5-10bp;gc_cont=0.350
NC_042081.1_327 # 253132 # 253644 # -1 # ID=328_327;partial=00;start_type=ATG;rbs_motif=GGA/GAG/AGG;rbs_spacer=11-12bp;gc_cont=0.324
NC_042081.1_328 # 253892 # 254713 # -1 # ID=328_328;partial=00;start_type=ATG;rbs_motif=GGAG/GAGG;rbs_spacer=5-10bp;gc_cont=0.363
NC_042081.1_330 # 255665 # 256480 # -1 # ID=328_330;partial=00;start_type=ATG;rbs_motif=GGA/GAG/AGG;rbs_spacer=5-10bp;gc_cont=0.414
NC_042081.1_331 # 256490 # 257260 # -1 # ID=328_331;partial=00;start_type=ATG;rbs_motif=GGAG/GAGG;rbs_spacer=5-10bp;gc_cont=0.362
NC_042081.1_332 # 257356 # 257559 # -1 # ID=328_332;partial=00;start_type=ATG;rbs_motif=GGA/GAG/AGG;rbs_spacer=5-10bp;gc_cont=0.289
NC_042081.1_333 # 257567 # 258436 # -1 # ID=328_333;partial=00;start_type=ATG;rbs_motif=GGAG/GAGG;rbs_spacer=5-10bp;gc_cont=0.267
NC_042081.1_335 # 259812 # 260168 # -1 # ID=328_335;partial=00;start_type=ATG;rbs_motif=None;rbs_spacer=None;gc_cont=0.328
NC_042081.1_336 # 260165 # 261361 # -1 # ID=328_336;partial=00;start_type=ATG;rbs_motif=GGAG/GAGG;rbs_spacer=5-10bp;gc_cont=0.311
NC_042081.1_337 # 261489 # 261671 # -1 # ID=328_337;partial=00;start_type=ATG;rbs_motif=AGGA;rbs_spacer=5-10bp;gc_cont=0.432
NC_042081.1_338 # 261671 # 262552 # -1 # ID=328_338;partial=00;start_type=ATG;rbs_motif=GGAG/GAGG;rbs_spacer=5-10bp;gc_cont=0.450
NC_042081.1_339 # 262584 # 264671 # -1 # ID=328_339;partial=00;start_type=ATG;rbs_motif=GGAG/GAGG;rbs_spacer=5-10bp;gc_cont=0.420
NC_042081.1_340 # 264800 # 265762 # 1 # ID=328_340;partial=00;start_type=ATG;rbs_motif=AGGAG;rbs_spacer=5-10bp;gc_cont=0.386
NC_042081.1_341 # 265779 # 268475 # 1 # ID=328_341;partial=00;start_type=ATG;rbs_motif=GGA/GAG/AGG;rbs_spacer=5-10bp;gc_cont=0.369
NC_042081.1_342 # 268472 # 270130 # 1 # ID=328_342;partial=00;start_type=ATG;rbs_motif=AGGA;rbs_spacer=5-10bp;gc_cont=0.412
NC_042081.1_343 # 270270 # 272423 # 1 # ID=328_343;partial=00;start_type=ATG;rbs_motif=GGA/GAG/AGG;rbs_spacer=5-10bp;gc_cont=0.379
NC_042081.1_344 # 272477 # 272743 # -1 # ID=328_344;partial=00;start_type=ATG;rbs_motif=AGGAG;rbs_spacer=5-10bp;gc_cont=0.360
NC_042081.1_345 # 273154 # 273489 # -1 # ID=328_345;partial=00;start_type=ATG;rbs_motif=AGGA;rbs_spacer=5-10bp;gc_cont=0.464
NC_042081.1_346 # 273793 # 274059 # -1 # ID=328_346;partial=00;start_type=ATG;rbs_motif=GGA/GAG/AGG;rbs_spacer=5-10bp;gc_cont=0.468
NC_042081.1_347 # 274063 # 274626 # -1 # ID=328_347;partial=00;start_type=ATG;rbs_motif=GGA/GAG/AGG;rbs_spacer=11-12bp;gc_cont=0.443
NC_042081.1_348 # 274848 # 275183 # -1 # ID=328_348;partial=00;start_type=ATG;rbs_motif=GGAG/GAGG;rbs_spacer=5-10bp;gc_cont=0.452
NC_042081.1_349 # 275335 # 275601 # -1 # ID=328_349;partial=00;start_type=ATG;rbs_motif=AGGA;rbs_spacer=5-10bp;gc_cont=0.423
NC_042081.1_350 # 275659 # 275868 # -1 # ID=328_350;partial=00;start_type=ATG;rbs_motif=GGA/GAG/AGG;rbs_spacer=5-10bp;gc_cont=0.338
NC_042081.1_351 # 275898 # 276227 # -1 # ID=328_351;partial=00;start_type=ATG;rbs_motif=GGAG/GAGG;rbs_spacer=5-10bp;gc_cont=0.382
NC_042081.1_352 # 276290 # 276682 # -1 # ID=328_352;partial=00;start_type=ATG;rbs_motif=AGGA;rbs_spacer=5-10bp;gc_cont=0.387
NC_042081.1_353 # 276711 # 276854 # -1 # ID=328_353;partial=00;start_type=ATG;rbs_motif=GGAG/GAGG;rbs_spacer=5-10bp;gc_cont=0.354
NC_042081.1_354 # 276911 # 277390 # -1 # ID=328_354;partial=00;start_type=ATG;rbs_motif=AGGA;rbs_spacer=5-10bp;gc_cont=0.419
NC_042081.1_355 # 277403 # 278404 # -1 # ID=328_355;partial=00;start_type=ATG;rbs_motif=AGGA;rbs_spacer=5-10bp;gc_cont=0.450
NC_042081.1_356 # 278510 # 279622 # -1 # ID=328_356;partial=00;start_type=ATG;rbs_motif=AGGA;rbs_spacer=5-10bp;gc_cont=0.463
NC_042080.1_2 # 1767 # 2402 # 1 # ID=329_2;partial=00;start_type=ATG;rbs_motif=GGAG/GAGG;rbs_spacer=5-10bp;gc_cont=0.626
NC_042080.1_3 # 2412 # 3560 # 1 # ID=329_3;partial=00;start_type=ATG;rbs_motif=AGGAGG;rbs_spacer=3-4bp;gc_cont=0.610
NC_042080.1_4 # 3662 # 4099 # 1 # ID=329_4;partial=00;start_type=ATG;rbs_motif=AGGA;rbs_spacer=5-10bp;gc_cont=0.553
NC_042080.1_5 # 4114 # 4581 # 1 # ID=329_5;partial=00;start_type=ATG;rbs_motif=GGAG/GAGG;rbs_spacer=5-10bp;gc_cont=0.594
NC_042080.1_6 # 4578 # 4976 # 1 # ID=329_6;partial=00;start_type=GTG;rbs_motif=GGAGG;rbs_spacer=5-10bp;gc_cont=0.521
NC_042080.1_7 # 4984 # 5535 # 1 # ID=329_7;partial=00;start_type=ATG;rbs_motif=GGA/GAG/AGG;rbs_spacer=5-10bp;gc_cont=0.480
NC_042080.1_8 # 5532 # 6113 # 1 # ID=329_8;partial=00;start_type=ATG;rbs_motif=None;rbs_spacer=None;gc_cont=0.548
NC_042080.1_9 # 6129 # 7643 # 1 # ID=329_9;partial=00;start_type=GTG;rbs_motif=AGGAG;rbs_spacer=5-10bp;gc_cont=0.597
NC_042080.1_10 # 7702 # 8154 # 1 # ID=329_10;partial=00;start_type=ATG;rbs_motif=GGAG/GAGG;rbs_spacer=5-10bp;gc_cont=0.589
NC_042080.1_11 # 8154 # 8477 # 1 # ID=329_11;partial=00;start_type=ATG;rbs_motif=None;rbs_spacer=None;gc_cont=0.534
NC_042080.1_12 # 8474 # 8824 # 1 # ID=329_12;partial=00;start_type=ATG;rbs_motif=GGAG/GAGG;rbs_spacer=5-10bp;gc_cont=0.533
NC_042080.1_13 # 8826 # 9257 # 1 # ID=329_13;partial=00;start_type=ATG;rbs_motif=AGGAG;rbs_spacer=5-10bp;gc_cont=0.644
NC_042080.1_14 # 9267 # 9770 # 1 # ID=329_14;partial=00;start_type=ATG;rbs_motif=AGGA;rbs_spacer=5-10bp;gc_cont=0.514
NC_042080.1_15 # 9770 # 10309 # 1 # ID=329_15;partial=00;start_type=ATG;rbs_motif=GGAGG;rbs_spacer=5-10bp;gc_cont=0.511
NC_042080.1_16 # 10318 # 10911 # 1 # ID=329_16;partial=00;start_type=TTG;rbs_motif=GGAG/GAGG;rbs_spacer=5-10bp;gc_cont=0.468
NC_042080.1_17 # 10921 # 11349 # 1 # ID=329_17;partial=00;start_type=ATG;rbs_motif=GGAG/GAGG;rbs_spacer=5-10bp;gc_cont=0.569
NC_042080.1_19 # 13929 # 14792 # 1 # ID=329_19;partial=00;start_type=ATG;rbs_motif=None;rbs_spacer=None;gc_cont=0.517
NC_042080.1_20 # 14792 # 15325 # 1 # ID=329_20;partial=00;start_type=ATG;rbs_motif=AGGA/GGAG/GAGG;rbs_spacer=11-12bp;gc_cont=0.478
NC_042080.1_21 # 15381 # 16046 # 1 # ID=329_21;partial=00;start_type=ATG;rbs_motif=GGAG/GAGG;rbs_spacer=5-10bp;gc_cont=0.530
NC_042080.1_23 # 17353 # 18867 # 1 # ID=329_23;partial=00;start_type=ATG;rbs_motif=None;rbs_spacer=None;gc_cont=0.560
NC_042080.1_24 # 18872 # 21766 # 1 # ID=329_24;partial=00;start_type=GTG;rbs_motif=AGGAG;rbs_spacer=5-10bp;gc_cont=0.571
NC_042080.1_25 # 21768 # 22196 # 1 # ID=329_25;partial=00;start_type=ATG;rbs_motif=GGA/GAG/AGG;rbs_spacer=5-10bp;gc_cont=0.585
NC_042080.1_26 # 22196 # 22858 # 1 # ID=329_26;partial=00;start_type=ATG;rbs_motif=AGGAG;rbs_spacer=5-10bp;gc_cont=0.599
NC_042080.1_27 # 22882 # 23133 # -1 # ID=329_27;partial=00;start_type=ATG;rbs_motif=GGAG/GAGG;rbs_spacer=5-10bp;gc_cont=0.516
NC_042080.1_28 # 23413 # 24324 # -1 # ID=329_28;partial=00;start_type=ATG;rbs_motif=GGAG/GAGG;rbs_spacer=5-10bp;gc_cont=0.572
NC_042080.1_29 # 24379 # 24933 # -1 # ID=329_29;partial=00;start_type=ATG;rbs_motif=AGGA;rbs_spacer=5-10bp;gc_cont=0.537
NC_042080.1_35 # 29254 # 32364 # -1 # ID=329_35;partial=00;start_type=ATG;rbs_motif=GGAGG;rbs_spacer=3-4bp;gc_cont=0.552
NC_042080.1_36 # 32361 # 32915 # -1 # ID=329_36;partial=00;start_type=ATG;rbs_motif=GGAG/GAGG;rbs_spacer=5-10bp;gc_cont=0.530
NC_042080.1_39 # 34203 # 35120 # -1 # ID=329_39;partial=00;start_type=ATG;rbs_motif=GGA/GAG/AGG;rbs_spacer=5-10bp;gc_cont=0.574
NC_042080.1_40 # 35120 # 35326 # -1 # ID=329_40;partial=00;start_type=ATG;rbs_motif=GGAG/GAGG;rbs_spacer=5-10bp;gc_cont=0.502
NC_042080.1_42 # 35597 # 35815 # -1 # ID=329_42;partial=00;start_type=ATG;rbs_motif=GGAGG;rbs_spacer=5-10bp;gc_cont=0.553
NC_042080.1_44 # 36017 # 36247 # -1 # ID=329_44;partial=00;start_type=ATG;rbs_motif=AGGA;rbs_spacer=5-10bp;gc_cont=0.580
NC_042080.1_45 # 36335 # 37336 # -1 # ID=329_45;partial=00;start_type=ATG;rbs_motif=AGGA;rbs_spacer=5-10bp;gc_cont=0.551
NC_042080.1_46 # 37441 # 38325 # -1 # ID=329_46;partial=00;start_type=ATG;rbs_motif=GGAG/GAGG;rbs_spacer=5-10bp;gc_cont=0.623
NC_042080.1_47 # 38487 # 39674 # -1 # ID=329_47;partial=00;start_type=ATG;rbs_motif=GGAG/GAGG;rbs_spacer=5-10bp;gc_cont=0.551
NC_042080.1_48 # 39661 # 40083 # -1 # ID=329_48;partial=00;start_type=ATG;rbs_motif=AGGA;rbs_spacer=5-10bp;gc_cont=0.567
NC_042080.1_49 # 40252 # 41037 # 1 # ID=329_49;partial=00;start_type=ATG;rbs_motif=GGAG/GAGG;rbs_spacer=5-10bp;gc_cont=0.580
NC_042080.1_50 # 41048 # 42277 # 1 # ID=329_50;partial=00;start_type=ATG;rbs_motif=GGAG/GAGG;rbs_spacer=5-10bp;gc_cont=0.583
NC_042080.1_52 # 42747 # 43823 # 1 # ID=329_52;partial=00;start_type=ATG;rbs_motif=GGAG/GAGG;rbs_spacer=5-10bp;gc_cont=0.576
NC_042080.1_53 # 43829 # 44014 # 1 # ID=329_53;partial=00;start_type=ATG;rbs_motif=AGGAG;rbs_spacer=5-10bp;gc_cont=0.478
NC_042080.1_54 # 44162 # 45919 # 1 # ID=329_54;partial=00;start_type=ATG;rbs_motif=AGxAGG/AGGxGG;rbs_spacer=5-10bp;gc_cont=0.519
NC_042080.1_58 # 49129 # 49446 # -1 # ID=329_58;partial=00;start_type=ATG;rbs_motif=GGAG/GAGG;rbs_spacer=5-10bp;gc_cont=0.544
NC_042080.1_59 # 49494 # 49715 # -1 # ID=329_59;partial=00;start_type=ATG;rbs_motif=AGGAG;rbs_spacer=5-10bp;gc_cont=0.559
NC_042080.1_60 # 49725 # 49952 # -1 # ID=329_60;partial=00;start_type=ATG;rbs_motif=AGGAG;rbs_spacer=5-10bp;gc_cont=0.526
NC_042080.1_61 # 50006 # 50230 # -1 # ID=329_61;partial=00;start_type=ATG;rbs_motif=AGGA;rbs_spacer=5-10bp;gc_cont=0.556
NC_042080.1_62 # 50292 # 50621 # -1 # ID=329_62;partial=00;start_type=ATG;rbs_motif=AGGAG;rbs_spacer=5-10bp;gc_cont=0.555
NC_042080.1_64 # 51298 # 51510 # -1 # ID=329_64;partial=00;start_type=ATG;rbs_motif=AGGA;rbs_spacer=5-10bp;gc_cont=0.563
NC_042080.1_65 # 51507 # 51680 # -1 # ID=329_65;partial=00;start_type=ATG;rbs_motif=GGA/GAG/AGG;rbs_spacer=5-10bp;gc_cont=0.494
NC_042080.1_66 # 51692 # 51907 # -1 # ID=329_66;partial=00;start_type=ATG;rbs_motif=AGGAG;rbs_spacer=5-10bp;gc_cont=0.528
NC_042080.1_67 # 51904 # 52104 # -1 # ID=329_67;partial=00;start_type=GTG;rbs_motif=GGA/GAG/AGG;rbs_spacer=5-10bp;gc_cont=0.572
NC_042080.1_68 # 52101 # 52352 # -1 # ID=329_68;partial=00;start_type=ATG;rbs_motif=GGAG/GAGG;rbs_spacer=5-10bp;gc_cont=0.528
NC_042080.1_69 # 52478 # 52663 # -1 # ID=329_69;partial=00;start_type=ATG;rbs_motif=GGAG/GAGG;rbs_spacer=5-10bp;gc_cont=0.591
NC_042080.1_70 # 52748 # 52936 # -1 # ID=329_70;partial=00;start_type=GTG;rbs_motif=GGAG/GAGG;rbs_spacer=5-10bp;gc_cont=0.550
NC_042080.1_71 # 52939 # 53625 # -1 # ID=329_71;partial=00;start_type=ATG;rbs_motif=GGAG/GAGG;rbs_spacer=5-10bp;gc_cont=0.528
NC_042080.1_72 # 53680 # 53982 # -1 # ID=329_72;partial=00;start_type=ATG;rbs_motif=GGAG/GAGG;rbs_spacer=5-10bp;gc_cont=0.541
NC_042080.1_73 # 54038 # 54193 # -1 # ID=329_73;partial=00;start_type=ATG;rbs_motif=AGGAG;rbs_spacer=5-10bp;gc_cont=0.506
NC_042080.1_74 # 54223 # 54513 # -1 # ID=329_74;partial=00;start_type=ATG;rbs_motif=GGAGG;rbs_spacer=5-10bp;gc_cont=0.543
NC_042080.1_77 # 56483 # 56701 # -1 # ID=329_77;partial=00;start_type=ATG;rbs_motif=GGAGG;rbs_spacer=5-10bp;gc_cont=0.571
NC_042080.1_78 # 56871 # 57050 # -1 # ID=329_78;partial=00;start_type=ATG;rbs_motif=GGA/GAG/AGG;rbs_spacer=5-10bp;gc_cont=0.622
NC_042080.1_79 # 57094 # 57492 # -1 # ID=329_79;partial=00;start_type=ATG;rbs_motif=GGAGG;rbs_spacer=5-10bp;gc_cont=0.591
NC_042080.1_83 # 58817 # 59404 # -1 # ID=329_83;partial=00;start_type=ATG;rbs_motif=GGAG/GAGG;rbs_spacer=5-10bp;gc_cont=0.583
NC_042080.1_84 # 59414 # 59509 # -1 # ID=329_84;partial=00;start_type=ATG;rbs_motif=GGA/GAG/AGG;rbs_spacer=11-12bp;gc_cont=0.521
NC_042080.1_85 # 59506 # 60438 # -1 # ID=329_85;partial=00;start_type=ATG;rbs_motif=AGGAG;rbs_spacer=5-10bp;gc_cont=0.570
NC_042080.1_86 # 60542 # 61042 # -1 # ID=329_86;partial=00;start_type=ATG;rbs_motif=GGAG/GAGG;rbs_spacer=5-10bp;gc_cont=0.567
NC_042080.1_87 # 61062 # 61409 # -1 # ID=329_87;partial=00;start_type=ATG;rbs_motif=GGAG/GAGG;rbs_spacer=5-10bp;gc_cont=0.529
NC_042080.1_88 # 61658 # 61969 # -1 # ID=329_88;partial=00;start_type=ATG;rbs_motif=GGA/GAG/AGG;rbs_spacer=5-10bp;gc_cont=0.519
NC_042080.1_89 # 61975 # 62178 # -1 # ID=329_89;partial=00;start_type=ATG;rbs_motif=GGAG/GAGG;rbs_spacer=5-10bp;gc_cont=0.578
NC_042080.1_90 # 62175 # 62498 # -1 # ID=329_90;partial=00;start_type=ATG;rbs_motif=GGAG/GAGG;rbs_spacer=5-10bp;gc_cont=0.565
NC_042080.1_91 # 62530 # 62931 # -1 # ID=329_91;partial=00;start_type=ATG;rbs_motif=GGAG/GAGG;rbs_spacer=5-10bp;gc_cont=0.542
NC_042080.1_92 # 63111 # 65408 # 1 # ID=329_92;partial=00;start_type=ATG;rbs_motif=GGA/GAG/AGG;rbs_spacer=5-10bp;gc_cont=0.567
NC_042080.1_94 # 66263 # 66469 # 1 # ID=329_94;partial=00;start_type=ATG;rbs_motif=AGGAG;rbs_spacer=5-10bp;gc_cont=0.551
NC_042080.1_95 # 66466 # 66606 # 1 # ID=329_95;partial=00;start_type=ATG;rbs_motif=GGAG/GAGG;rbs_spacer=5-10bp;gc_cont=0.546
NC_042079.1_1 # 6 # 308 # -1 # ID=330_1;partial=00;start_type=ATG;rbs_motif=AGGAG;rbs_spacer=5-10bp;gc_cont=0.528
NC_042079.1_2 # 320 # 466 # -1 # ID=330_2;partial=00;start_type=ATG;rbs_motif=AGGA;rbs_spacer=5-10bp;gc_cont=0.497
NC_042079.1_3 # 664 # 828 # -1 # ID=330_3;partial=00;start_type=ATG;rbs_motif=GGAG/GAGG;rbs_spacer=5-10bp;gc_cont=0.630
NC_042079.1_4 # 871 # 1065 # -1 # ID=330_4;partial=00;start_type=ATG;rbs_motif=GGAG/GAGG;rbs_spacer=5-10bp;gc_cont=0.518
NC_042079.1_6 # 2612 # 3034 # -1 # ID=330_6;partial=00;start_type=ATG;rbs_motif=GGA/GAG/AGG;rbs_spacer=5-10bp;gc_cont=0.600
NC_042079.1_7 # 3031 # 3249 # -1 # ID=330_7;partial=00;start_type=ATG;rbs_motif=GGAGG;rbs_spacer=5-10bp;gc_cont=0.548
NC_042079.1_8 # 3249 # 3599 # -1 # ID=330_8;partial=00;start_type=ATG;rbs_motif=GGA/GAG/AGG;rbs_spacer=5-10bp;gc_cont=0.607
NC_042079.1_9 # 3643 # 4026 # -1 # ID=330_9;partial=00;start_type=ATG;rbs_motif=GGAGG;rbs_spacer=5-10bp;gc_cont=0.589
NC_042079.1_10 # 4029 # 4808 # -1 # ID=330_10;partial=00;start_type=ATG;rbs_motif=AGGA;rbs_spacer=5-10bp;gc_cont=0.562
NC_042079.1_11 # 4895 # 5332 # -1 # ID=330_11;partial=00;start_type=ATG;rbs_motif=AGGA;rbs_spacer=5-10bp;gc_cont=0.610
NC_042079.1_12 # 5349 # 5936 # -1 # ID=330_12;partial=00;start_type=ATG;rbs_motif=GGAG/GAGG;rbs_spacer=5-10bp;gc_cont=0.573
NC_042079.1_15 # 7670 # 7981 # -1 # ID=330_15;partial=00;start_type=ATG;rbs_motif=GGA/GAG/AGG;rbs_spacer=5-10bp;gc_cont=0.516
NC_042079.1_51 # 37182 # 37736 # -1 # ID=330_51;partial=00;start_type=ATG;rbs_motif=AGGA;rbs_spacer=5-10bp;gc_cont=0.568
NC_042079.1_63 # 48134 # 48361 # -1 # ID=330_63;partial=00;start_type=ATG;rbs_motif=GGAG/GAGG;rbs_spacer=5-10bp;gc_cont=0.596
NC_042079.1_72 # 53851 # 54690 # 1 # ID=330_72;partial=00;start_type=ATG;rbs_motif=GGAG/GAGG;rbs_spacer=5-10bp;gc_cont=0.549
NC_042079.1_77 # 58488 # 59108 # 1 # ID=330_77;partial=00;start_type=ATG;rbs_motif=GGA/GAG/AGG;rbs_spacer=11-12bp;gc_cont=0.478
NC_042079.1_80 # 60837 # 61457 # -1 # ID=330_80;partial=00;start_type=ATG;rbs_motif=AGGAG;rbs_spacer=5-10bp;gc_cont=0.597
NC_042079.1_81 # 61462 # 61701 # -1 # ID=330_81;partial=00;start_type=ATG;rbs_motif=GGAG/GAGG;rbs_spacer=5-10bp;gc_cont=0.542
NC_042079.1_83 # 62070 # 62291 # -1 # ID=330_83;partial=00;start_type=ATG;rbs_motif=AGGAG;rbs_spacer=5-10bp;gc_cont=0.527
NC_042079.1_84 # 62301 # 62558 # -1 # ID=330_84;partial=00;start_type=ATG;rbs_motif=AGGAG;rbs_spacer=5-10bp;gc_cont=0.554
NC_042079.1_86 # 62898 # 63227 # -1 # ID=330_86;partial=00;start_type=ATG;rbs_motif=AGGAG;rbs_spacer=5-10bp;gc_cont=0.548
NC_042079.1_89 # 64113 # 64313 # -1 # ID=330_89;partial=00;start_type=ATG;rbs_motif=None;rbs_spacer=None;gc_cont=0.507
NC_042079.1_90 # 64310 # 64525 # -1 # ID=330_90;partial=00;start_type=ATG;rbs_motif=AGGAG;rbs_spacer=5-10bp;gc_cont=0.532
NC_042079.1_91 # 64522 # 64722 # -1 # ID=330_91;partial=00;start_type=ATG;rbs_motif=GGA/GAG/AGG;rbs_spacer=5-10bp;gc_cont=0.577
NC_042079.1_94 # 65556 # 66242 # -1 # ID=330_94;partial=00;start_type=ATG;rbs_motif=GGAG/GAGG;rbs_spacer=5-10bp;gc_cont=0.557
NC_042078.1_23 # 26159 # 26416 # 1 # ID=331_23;partial=00;start_type=ATG;rbs_motif=GGAG/GAGG;rbs_spacer=5-10bp;gc_cont=0.384
NC_042078.1_32 # 32884 # 34014 # -1 # ID=331_32;partial=00;start_type=ATG;rbs_motif=AGGA;rbs_spacer=5-10bp;gc_cont=0.400
NC_042078.1_37 # 36868 # 37095 # -1 # ID=331_37;partial=00;start_type=ATG;rbs_motif=GGAG/GAGG;rbs_spacer=5-10bp;gc_cont=0.316
NC_042078.1_64 # 55781 # 56017 # -1 # ID=331_64;partial=00;start_type=ATG;rbs_motif=None;rbs_spacer=None;gc_cont=0.312
NC_042078.1_75 # 59643 # 59996 # -1 # ID=331_75;partial=00;start_type=ATG;rbs_motif=None;rbs_spacer=None;gc_cont=0.347
NC_042078.1_82 # 65935 # 66198 # -1 # ID=331_82;partial=00;start_type=ATG;rbs_motif=GGA/GAG/AGG;rbs_spacer=5-10bp;gc_cont=0.345
NC_042078.1_90 # 69455 # 69703 # -1 # ID=331_90;partial=00;start_type=ATG;rbs_motif=None;rbs_spacer=None;gc_cont=0.337
NC_042078.1_92 # 70788 # 71420 # -1 # ID=331_92;partial=00;start_type=ATG;rbs_motif=None;rbs_spacer=None;gc_cont=0.349
NC_042078.1_98 # 77566 # 78681 # 1 # ID=331_98;partial=00;start_type=ATG;rbs_motif=GGA/GAG/AGG;rbs_spacer=5-10bp;gc_cont=0.351
NC_042078.1_99 # 78744 # 79409 # 1 # ID=331_99;partial=00;start_type=ATG;rbs_motif=GGA/GAG/AGG;rbs_spacer=5-10bp;gc_cont=0.366
NC_042078.1_100 # 79418 # 83281 # 1 # ID=331_100;partial=00;start_type=ATG;rbs_motif=GGA/GAG/AGG;rbs_spacer=5-10bp;gc_cont=0.363
NC_042078.1_106 # 85785 # 86081 # -1 # ID=331_106;partial=00;start_type=ATG;rbs_motif=GGAG/GAGG;rbs_spacer=5-10bp;gc_cont=0.323
NC_042078.1_110 # 87642 # 87791 # -1 # ID=331_110;partial=00;start_type=ATG;rbs_motif=GGAG/GAGG;rbs_spacer=5-10bp;gc_cont=0.440
NC_042078.1_113 # 89493 # 89666 # -1 # ID=331_113;partial=00;start_type=ATG;rbs_motif=GGA/GAG/AGG;rbs_spacer=5-10bp;gc_cont=0.368
NC_042078.1_120 # 92207 # 92497 # -1 # ID=331_120;partial=00;start_type=ATG;rbs_motif=AGGA;rbs_spacer=5-10bp;gc_cont=0.309
NC_042078.1_121 # 92537 # 92731 # -1 # ID=331_121;partial=00;start_type=ATG;rbs_motif=AGGA;rbs_spacer=5-10bp;gc_cont=0.303
NC_042078.1_129 # 98863 # 99288 # -1 # ID=331_129;partial=00;start_type=ATG;rbs_motif=AGGA;rbs_spacer=5-10bp;gc_cont=0.352
NC_042078.1_132 # 99894 # 100313 # -1 # ID=331_132;partial=00;start_type=ATG;rbs_motif=AGGA;rbs_spacer=5-10bp;gc_cont=0.393
NC_042078.1_134 # 100872 # 101366 # -1 # ID=331_134;partial=00;start_type=ATG;rbs_motif=GGA/GAG/AGG;rbs_spacer=5-10bp;gc_cont=0.394
NC_042078.1_137 # 102629 # 102871 # -1 # ID=331_137;partial=00;start_type=ATG;rbs_motif=GGA/GAG/AGG;rbs_spacer=5-10bp;gc_cont=0.280
NC_042078.1_147 # 107806 # 107970 # -1 # ID=331_147;partial=00;start_type=ATG;rbs_motif=GGA/GAG/AGG;rbs_spacer=5-10bp;gc_cont=0.352
NC_042078.1_150 # 108639 # 109133 # -1 # ID=331_150;partial=00;start_type=ATG;rbs_motif=GGAG/GAGG;rbs_spacer=5-10bp;gc_cont=0.368
NC_042078.1_154 # 109904 # 110104 # -1 # ID=331_154;partial=00;start_type=ATG;rbs_motif=GGAG/GAGG;rbs_spacer=5-10bp;gc_cont=0.343
NC_042078.1_170 # 119604 # 119753 # -1 # ID=331_170;partial=00;start_type=ATG;rbs_motif=GGA/GAG/AGG;rbs_spacer=5-10bp;gc_cont=0.287
NC_042078.1_175 # 123594 # 123830 # -1 # ID=331_175;partial=00;start_type=ATG;rbs_motif=GGA/GAG/AGG;rbs_spacer=5-10bp;gc_cont=0.363
NC_042078.1_197 # 134472 # 134765 # -1 # ID=331_197;partial=00;start_type=ATG;rbs_motif=AGGA/GGAG/GAGG;rbs_spacer=11-12bp;gc_cont=0.357
NC_042078.1_205 # 139003 # 139158 # -1 # ID=331_205;partial=00;start_type=ATG;rbs_motif=None;rbs_spacer=None;gc_cont=0.404
NC_042078.1_206 # 139143 # 139463 # -1 # ID=331_206;partial=00;start_type=ATG;rbs_motif=None;rbs_spacer=None;gc_cont=0.364
NC_042078.1_221 # 148275 # 148736 # -1 # ID=331_221;partial=00;start_type=ATG;rbs_motif=AGGA;rbs_spacer=5-10bp;gc_cont=0.314
NC_042078.1_223 # 149267 # 149812 # -1 # ID=331_223;partial=00;start_type=ATG;rbs_motif=AGGAG;rbs_spacer=5-10bp;gc_cont=0.282
NC_042078.1_233 # 152536 # 152721 # -1 # ID=331_233;partial=00;start_type=ATG;rbs_motif=GGA/GAG/AGG;rbs_spacer=5-10bp;gc_cont=0.285
NC_042078.1_234 # 152718 # 152891 # -1 # ID=331_234;partial=00;start_type=ATG;rbs_motif=GGA/GAG/AGG;rbs_spacer=5-10bp;gc_cont=0.270
NC_042078.1_251 # 159231 # 159719 # -1 # ID=331_251;partial=00;start_type=ATG;rbs_motif=AGGA;rbs_spacer=5-10bp;gc_cont=0.342
NC_042078.1_252 # 159716 # 160090 # -1 # ID=331_252;partial=00;start_type=ATG;rbs_motif=AGGA;rbs_spacer=5-10bp;gc_cont=0.288
NC_042078.1_253 # 160072 # 160464 # -1 # ID=331_253;partial=00;start_type=ATG;rbs_motif=AGGA/GGAG/GAGG;rbs_spacer=11-12bp;gc_cont=0.321
NC_042078.1_258 # 162948 # 163298 # -1 # ID=331_258;partial=00;start_type=ATG;rbs_motif=GGAG/GAGG;rbs_spacer=5-10bp;gc_cont=0.293
NC_042078.1_259 # 164235 # 164750 # -1 # ID=331_259;partial=00;start_type=ATG;rbs_motif=None;rbs_spacer=None;gc_cont=0.328
NC_042078.1_260 # 164753 # 165043 # -1 # ID=331_260;partial=00;start_type=ATG;rbs_motif=GGA/GAG/AGG;rbs_spacer=5-10bp;gc_cont=0.282
NC_042078.1_263 # 165685 # 165942 # -1 # ID=331_263;partial=00;start_type=ATG;rbs_motif=AGGA;rbs_spacer=5-10bp;gc_cont=0.360
NC_042078.1_267 # 167476 # 168111 # -1 # ID=331_267;partial=01;start_type=Edge;rbs_motif=None;rbs_spacer=None;gc_cont=0.363
NC_042077.1_7 # 5152 # 5571 # -1 # ID=332_7;partial=00;start_type=ATG;rbs_motif=AGGA;rbs_spacer=5-10bp;gc_cont=0.340
NC_042077.1_9 # 5959 # 6450 # -1 # ID=332_9;partial=00;start_type=ATG;rbs_motif=GGA/GAG/AGG;rbs_spacer=5-10bp;gc_cont=0.386
NC_042077.1_11 # 7038 # 7538 # -1 # ID=332_11;partial=00;start_type=ATG;rbs_motif=GGAG/GAGG;rbs_spacer=5-10bp;gc_cont=0.339
NC_042077.1_14 # 8520 # 8765 # -1 # ID=332_14;partial=00;start_type=GTG;rbs_motif=GGAG/GAGG;rbs_spacer=5-10bp;gc_cont=0.309
NC_042077.1_21 # 12767 # 13249 # -1 # ID=332_21;partial=00;start_type=ATG;rbs_motif=GGAG/GAGG;rbs_spacer=5-10bp;gc_cont=0.288
NC_042077.1_27 # 14718 # 14954 # -1 # ID=332_27;partial=00;start_type=ATG;rbs_motif=AGGAG;rbs_spacer=5-10bp;gc_cont=0.376
NC_042077.1_28 # 14994 # 15167 # -1 # ID=332_28;partial=00;start_type=ATG;rbs_motif=GGA/GAG/AGG;rbs_spacer=5-10bp;gc_cont=0.287
NC_042077.1_29 # 15164 # 15364 # -1 # ID=332_29;partial=00;start_type=ATG;rbs_motif=GGAG/GAGG;rbs_spacer=5-10bp;gc_cont=0.353
NC_042077.1_34 # 17348 # 17707 # -1 # ID=332_34;partial=00;start_type=ATG;rbs_motif=GGA/GAG/AGG;rbs_spacer=5-10bp;gc_cont=0.269
NC_042077.1_35 # 17709 # 18341 # -1 # ID=332_35;partial=00;start_type=ATG;rbs_motif=GGA/GAG/AGG;rbs_spacer=5-10bp;gc_cont=0.300
NC_042077.1_36 # 18343 # 18636 # -1 # ID=332_36;partial=00;start_type=ATG;rbs_motif=AGGAG;rbs_spacer=5-10bp;gc_cont=0.354
NC_042077.1_38 # 18956 # 19138 # -1 # ID=332_38;partial=00;start_type=ATG;rbs_motif=AGGAG;rbs_spacer=5-10bp;gc_cont=0.355
NC_042077.1_44 # 23817 # 23966 # -1 # ID=332_44;partial=00;start_type=ATG;rbs_motif=GGA/GAG/AGG;rbs_spacer=5-10bp;gc_cont=0.280
NC_042077.1_68 # 38096 # 38296 # -1 # ID=332_68;partial=00;start_type=ATG;rbs_motif=GGA/GAG/AGG;rbs_spacer=5-10bp;gc_cont=0.388
NC_042077.1_79 # 43269 # 43424 # -1 # ID=332_79;partial=00;start_type=ATG;rbs_motif=None;rbs_spacer=None;gc_cont=0.397
NC_042077.1_81 # 43740 # 43949 # -1 # ID=332_81;partial=00;start_type=GTG;rbs_motif=None;rbs_spacer=None;gc_cont=0.381
NC_042077.1_87 # 46003 # 47034 # -1 # ID=332_87;partial=00;start_type=ATG;rbs_motif=AGGA;rbs_spacer=5-10bp;gc_cont=0.308
NC_042077.1_93 # 50435 # 51571 # -1 # ID=332_93;partial=00;start_type=ATG;rbs_motif=None;rbs_spacer=None;gc_cont=0.363
NC_042077.1_97 # 53521 # 54078 # -1 # ID=332_97;partial=00;start_type=GTG;rbs_motif=AGGAG;rbs_spacer=5-10bp;gc_cont=0.297
NC_042077.1_100 # 54606 # 54809 # -1 # ID=332_100;partial=00;start_type=ATG;rbs_motif=GGxGG;rbs_spacer=3-4bp;gc_cont=0.338
NC_042077.1_107 # 56809 # 56982 # -1 # ID=332_107;partial=00;start_type=ATG;rbs_motif=GGA/GAG/AGG;rbs_spacer=5-10bp;gc_cont=0.293
NC_042077.1_115 # 59528 # 59794 # -1 # ID=332_115;partial=00;start_type=ATG;rbs_motif=GGAG/GAGG;rbs_spacer=5-10bp;gc_cont=0.348
NC_042077.1_119 # 60703 # 61290 # -1 # ID=332_119;partial=00;start_type=ATG;rbs_motif=None;rbs_spacer=None;gc_cont=0.359
NC_042077.1_124 # 63323 # 63811 # -1 # ID=332_124;partial=00;start_type=ATG;rbs_motif=AGGA;rbs_spacer=5-10bp;gc_cont=0.348
NC_042077.1_125 # 63808 # 64170 # -1 # ID=332_125;partial=00;start_type=ATG;rbs_motif=AGGA;rbs_spacer=5-10bp;gc_cont=0.281
NC_042077.1_126 # 64152 # 64544 # -1 # ID=332_126;partial=00;start_type=ATG;rbs_motif=AGGA/GGAG/GAGG;rbs_spacer=11-12bp;gc_cont=0.331
NC_042077.1_129 # 65806 # 65982 # -1 # ID=332_129;partial=00;start_type=ATG;rbs_motif=GGAG/GAGG;rbs_spacer=5-10bp;gc_cont=0.367
NC_042077.1_135 # 69700 # 70098 # -1 # ID=332_135;partial=00;start_type=ATG;rbs_motif=GGA/GAG/AGG;rbs_spacer=5-10bp;gc_cont=0.391
NC_042077.1_136 # 70098 # 70388 # -1 # ID=332_136;partial=00;start_type=TTG;rbs_motif=None;rbs_spacer=None;gc_cont=0.296
NC_042077.1_137 # 70342 # 70575 # -1 # ID=332_137;partial=00;start_type=ATG;rbs_motif=GGA/GAG/AGG;rbs_spacer=5-10bp;gc_cont=0.346
NC_042077.1_139 # 70982 # 71440 # -1 # ID=332_139;partial=00;start_type=ATG;rbs_motif=None;rbs_spacer=None;gc_cont=0.392
NC_042077.1_140 # 71437 # 71667 # -1 # ID=332_140;partial=00;start_type=ATG;rbs_motif=GGA/GAG/AGG;rbs_spacer=5-10bp;gc_cont=0.398
NC_042077.1_145 # 74403 # 74918 # 1 # ID=332_145;partial=00;start_type=ATG;rbs_motif=AGGAG;rbs_spacer=5-10bp;gc_cont=0.345
NC_042077.1_154 # 84826 # 86631 # 1 # ID=332_154;partial=00;start_type=ATG;rbs_motif=None;rbs_spacer=None;gc_cont=0.348
NC_042077.1_155 # 86631 # 87290 # 1 # ID=332_155;partial=00;start_type=ATG;rbs_motif=AGGA;rbs_spacer=5-10bp;gc_cont=0.344
NC_042077.1_156 # 87287 # 88837 # 1 # ID=332_156;partial=00;start_type=ATG;rbs_motif=GGA/GAG/AGG;rbs_spacer=5-10bp;gc_cont=0.397
NC_042077.1_157 # 88847 # 90304 # 1 # ID=332_157;partial=00;start_type=ATG;rbs_motif=AGGA;rbs_spacer=5-10bp;gc_cont=0.325
NC_042077.1_166 # 99494 # 99739 # 1 # ID=332_166;partial=00;start_type=ATG;rbs_motif=GGAG/GAGG;rbs_spacer=5-10bp;gc_cont=0.374
NC_042077.1_175 # 106212 # 107636 # -1 # ID=332_175;partial=00;start_type=ATG;rbs_motif=AGGA;rbs_spacer=5-10bp;gc_cont=0.399
NC_042077.1_180 # 110396 # 110620 # -1 # ID=332_180;partial=00;start_type=ATG;rbs_motif=GGAG/GAGG;rbs_spacer=5-10bp;gc_cont=0.320
NC_042077.1_199 # 126363 # 126560 # -1 # ID=332_199;partial=00;start_type=ATG;rbs_motif=GGAG/GAGG;rbs_spacer=5-10bp;gc_cont=0.333
NC_042077.1_210 # 130432 # 130671 # -1 # ID=332_210;partial=00;start_type=ATG;rbs_motif=GGA/GAG/AGG;rbs_spacer=5-10bp;gc_cont=0.371
NC_042077.1_215 # 131923 # 132828 # -1 # ID=332_215;partial=00;start_type=ATG;rbs_motif=AGGA;rbs_spacer=5-10bp;gc_cont=0.402
NC_042077.1_223 # 136193 # 137371 # -1 # ID=332_223;partial=00;start_type=ATG;rbs_motif=GGA/GAG/AGG;rbs_spacer=5-10bp;gc_cont=0.360
NC_042077.1_226 # 139958 # 140221 # -1 # ID=332_226;partial=00;start_type=ATG;rbs_motif=GGA/GAG/AGG;rbs_spacer=5-10bp;gc_cont=0.333
NC_042077.1_227 # 140242 # 141102 # -1 # ID=332_227;partial=00;start_type=ATG;rbs_motif=GGA/GAG/AGG;rbs_spacer=5-10bp;gc_cont=0.366
NC_042077.1_228 # 141102 # 141308 # -1 # ID=332_228;partial=00;start_type=ATG;rbs_motif=GGA/GAG/AGG;rbs_spacer=11-12bp;gc_cont=0.338
NC_042077.1_231 # 142128 # 142487 # -1 # ID=332_231;partial=00;start_type=ATG;rbs_motif=GGAG/GAGG;rbs_spacer=5-10bp;gc_cont=0.369
NC_042077.1_233 # 142879 # 143265 # -1 # ID=332_233;partial=00;start_type=ATG;rbs_motif=GGAG/GAGG;rbs_spacer=5-10bp;gc_cont=0.328
NC_042077.1_234 # 143311 # 143538 # -1 # ID=332_234;partial=00;start_type=ATG;rbs_motif=GGAG/GAGG;rbs_spacer=5-10bp;gc_cont=0.333
NC_042077.1_240 # 146957 # 150826 # 1 # ID=332_240;partial=00;start_type=ATG;rbs_motif=AGGAG;rbs_spacer=5-10bp;gc_cont=0.378
NC_042077.1_242 # 152013 # 152663 # 1 # ID=332_242;partial=00;start_type=ATG;rbs_motif=GGA/GAG/AGG;rbs_spacer=5-10bp;gc_cont=0.390
NC_042077.1_243 # 152672 # 155638 # 1 # ID=332_243;partial=00;start_type=ATG;rbs_motif=GGA/GAG/AGG;rbs_spacer=5-10bp;gc_cont=0.396
NC_042077.1_244 # 155674 # 156474 # 1 # ID=332_244;partial=00;start_type=ATG;rbs_motif=GGAG/GAGG;rbs_spacer=5-10bp;gc_cont=0.483
NC_042077.1_247 # 157447 # 157599 # -1 # ID=332_247;partial=00;start_type=ATG;rbs_motif=None;rbs_spacer=None;gc_cont=0.327
NC_042077.1_255 # 159995 # 160222 # -1 # ID=332_255;partial=00;start_type=ATG;rbs_motif=GGAG/GAGG;rbs_spacer=5-10bp;gc_cont=0.320
NC_042077.1_262 # 163450 # 163548 # -1 # ID=332_262;partial=00;start_type=ATG;rbs_motif=GGAG/GAGG;rbs_spacer=5-10bp;gc_cont=0.323
NC_042076.1_1 # 113 # 376 # 1 # ID=333_1;partial=00;start_type=ATG;rbs_motif=GGAG/GAGG;rbs_spacer=5-10bp;gc_cont=0.333
NC_042076.1_2 # 442 # 618 # 1 # ID=333_2;partial=00;start_type=ATG;rbs_motif=GGAG/GAGG;rbs_spacer=5-10bp;gc_cont=0.316
NC_042076.1_3 # 691 # 942 # 1 # ID=333_3;partial=00;start_type=ATG;rbs_motif=GGAG/GAGG;rbs_spacer=5-10bp;gc_cont=0.369
NC_042076.1_4 # 2546 # 3085 # -1 # ID=333_4;partial=00;start_type=ATG;rbs_motif=AGGA;rbs_spacer=5-10bp;gc_cont=0.367
NC_042076.1_5 # 3214 # 3678 # -1 # ID=333_5;partial=00;start_type=ATG;rbs_motif=GGAG/GAGG;rbs_spacer=5-10bp;gc_cont=0.372
NC_042076.1_7 # 4003 # 4212 # -1 # ID=333_7;partial=00;start_type=ATG;rbs_motif=GGAGG;rbs_spacer=3-4bp;gc_cont=0.376
NC_042076.1_8 # 4209 # 4301 # -1 # ID=333_8;partial=00;start_type=ATG;rbs_motif=GGAG/GAGG;rbs_spacer=5-10bp;gc_cont=0.333
NC_042076.1_9 # 4283 # 4789 # -1 # ID=333_9;partial=00;start_type=ATG;rbs_motif=GGAG/GAGG;rbs_spacer=5-10bp;gc_cont=0.367
NC_042076.1_10 # 4786 # 5004 # -1 # ID=333_10;partial=00;start_type=ATG;rbs_motif=None;rbs_spacer=None;gc_cont=0.388
NC_042076.1_11 # 5001 # 5741 # -1 # ID=333_11;partial=00;start_type=ATG;rbs_motif=GGAG/GAGG;rbs_spacer=5-10bp;gc_cont=0.393
NC_042076.1_12 # 5812 # 6405 # -1 # ID=333_12;partial=00;start_type=ATG;rbs_motif=GGAG/GAGG;rbs_spacer=5-10bp;gc_cont=0.402
NC_042076.1_13 # 6407 # 6751 # -1 # ID=333_13;partial=00;start_type=ATG;rbs_motif=GGA/GAG/AGG;rbs_spacer=5-10bp;gc_cont=0.365
NC_042076.1_14 # 6744 # 7037 # -1 # ID=333_14;partial=00;start_type=ATG;rbs_motif=GGA/GAG/AGG;rbs_spacer=5-10bp;gc_cont=0.374
NC_042076.1_15 # 7039 # 7419 # -1 # ID=333_15;partial=00;start_type=ATG;rbs_motif=GGAG/GAGG;rbs_spacer=5-10bp;gc_cont=0.399
NC_042076.1_16 # 7412 # 7810 # -1 # ID=333_16;partial=00;start_type=ATG;rbs_motif=GGAG/GAGG;rbs_spacer=5-10bp;gc_cont=0.388
NC_042076.1_17 # 7861 # 8325 # -1 # ID=333_17;partial=00;start_type=ATG;rbs_motif=AGGAG;rbs_spacer=5-10bp;gc_cont=0.415
NC_042076.1_18 # 8328 # 9212 # -1 # ID=333_18;partial=00;start_type=ATG;rbs_motif=GGAG/GAGG;rbs_spacer=5-10bp;gc_cont=0.429
NC_042076.1_19 # 9209 # 9577 # -1 # ID=333_19;partial=00;start_type=ATG;rbs_motif=AGGA;rbs_spacer=5-10bp;gc_cont=0.382
NC_042076.1_20 # 9621 # 10211 # -1 # ID=333_20;partial=00;start_type=ATG;rbs_motif=AGGAG;rbs_spacer=5-10bp;gc_cont=0.352
NC_042076.1_21 # 10205 # 10438 # -1 # ID=333_21;partial=00;start_type=ATG;rbs_motif=GGAG/GAGG;rbs_spacer=5-10bp;gc_cont=0.342
NC_042076.1_22 # 10420 # 10581 # -1 # ID=333_22;partial=00;start_type=ATG;rbs_motif=AGGAG;rbs_spacer=5-10bp;gc_cont=0.321
NC_042076.1_23 # 10829 # 11200 # 1 # ID=333_23;partial=00;start_type=ATG;rbs_motif=GGAG/GAGG;rbs_spacer=5-10bp;gc_cont=0.433
NC_042076.1_24 # 11277 # 12692 # 1 # ID=333_24;partial=00;start_type=ATG;rbs_motif=GGA/GAG/AGG;rbs_spacer=5-10bp;gc_cont=0.415
NC_042076.1_25 # 16053 # 16265 # 1 # ID=333_25;partial=00;start_type=ATG;rbs_motif=AGGAG;rbs_spacer=5-10bp;gc_cont=0.404
NC_042076.1_26 # 16310 # 16537 # 1 # ID=333_26;partial=00;start_type=ATG;rbs_motif=GGA/GAG/AGG;rbs_spacer=5-10bp;gc_cont=0.338
NC_042076.1_27 # 16804 # 16926 # 1 # ID=333_27;partial=00;start_type=ATG;rbs_motif=GGA/GAG/AGG;rbs_spacer=5-10bp;gc_cont=0.423
NC_042076.1_28 # 16982 # 17716 # 1 # ID=333_28;partial=00;start_type=ATG;rbs_motif=GGA/GAG/AGG;rbs_spacer=5-10bp;gc_cont=0.403
NC_042076.1_29 # 18112 # 18318 # 1 # ID=333_29;partial=00;start_type=ATG;rbs_motif=GGAG/GAGG;rbs_spacer=5-10bp;gc_cont=0.357
NC_042076.1_31 # 19954 # 21420 # 1 # ID=333_31;partial=00;start_type=ATG;rbs_motif=GGA/GAG/AGG;rbs_spacer=5-10bp;gc_cont=0.384
NC_042076.1_32 # 21420 # 21920 # 1 # ID=333_32;partial=00;start_type=ATG;rbs_motif=GGA/GAG/AGG;rbs_spacer=5-10bp;gc_cont=0.343
NC_042076.1_33 # 21920 # 22252 # 1 # ID=333_33;partial=00;start_type=ATG;rbs_motif=GGA/GAG/AGG;rbs_spacer=5-10bp;gc_cont=0.396
NC_042076.1_35 # 23623 # 24000 # 1 # ID=333_35;partial=00;start_type=ATG;rbs_motif=AGGA;rbs_spacer=5-10bp;gc_cont=0.439
NC_042076.1_37 # 25158 # 25607 # 1 # ID=333_37;partial=00;start_type=ATG;rbs_motif=AGGAG;rbs_spacer=5-10bp;gc_cont=0.409
NC_042076.1_38 # 25607 # 26089 # 1 # ID=333_38;partial=00;start_type=ATG;rbs_motif=GGA/GAG/AGG;rbs_spacer=5-10bp;gc_cont=0.373
NC_042076.1_39 # 26086 # 26487 # 1 # ID=333_39;partial=00;start_type=ATG;rbs_motif=GGA/GAG/AGG;rbs_spacer=5-10bp;gc_cont=0.356
NC_042076.1_40 # 26462 # 27061 # 1 # ID=333_40;partial=00;start_type=ATG;rbs_motif=AGxAGG/AGGxGG;rbs_spacer=5-10bp;gc_cont=0.378
NC_042076.1_41 # 27062 # 28414 # 1 # ID=333_41;partial=00;start_type=ATG;rbs_motif=GGA/GAG/AGG;rbs_spacer=5-10bp;gc_cont=0.418
NC_042076.1_43 # 28952 # 29353 # 1 # ID=333_43;partial=00;start_type=ATG;rbs_motif=AGGA;rbs_spacer=5-10bp;gc_cont=0.391
NC_042076.1_45 # 29589 # 31826 # 1 # ID=333_45;partial=00;start_type=ATG;rbs_motif=AGxAGG/AGGxGG;rbs_spacer=5-10bp;gc_cont=0.404
NC_042076.1_46 # 31826 # 32632 # 1 # ID=333_46;partial=00;start_type=ATG;rbs_motif=GGAG/GAGG;rbs_spacer=5-10bp;gc_cont=0.388
NC_042076.1_47 # 32632 # 32973 # 1 # ID=333_47;partial=00;start_type=ATG;rbs_motif=AGGA;rbs_spacer=5-10bp;gc_cont=0.368
NC_042076.1_48 # 32973 # 33950 # 1 # ID=333_48;partial=00;start_type=ATG;rbs_motif=GGAG/GAGG;rbs_spacer=5-10bp;gc_cont=0.359
NC_042076.1_49 # 33947 # 34588 # 1 # ID=333_49;partial=00;start_type=ATG;rbs_motif=GGAG/GAGG;rbs_spacer=5-10bp;gc_cont=0.391
NC_042076.1_50 # 34588 # 35004 # 1 # ID=333_50;partial=00;start_type=ATG;rbs_motif=GGAG/GAGG;rbs_spacer=5-10bp;gc_cont=0.348
NC_042076.1_51 # 35004 # 36473 # 1 # ID=333_51;partial=00;start_type=ATG;rbs_motif=GGAG/GAGG;rbs_spacer=5-10bp;gc_cont=0.395
NC_042076.1_52 # 36476 # 37333 # 1 # ID=333_52;partial=00;start_type=ATG;rbs_motif=AGGAG;rbs_spacer=5-10bp;gc_cont=0.367
NC_042076.1_53 # 37333 # 37632 # 1 # ID=333_53;partial=00;start_type=ATG;rbs_motif=AGGA;rbs_spacer=5-10bp;gc_cont=0.410
NC_042076.1_54 # 37635 # 38810 # 1 # ID=333_54;partial=00;start_type=ATG;rbs_motif=GGAG/GAGG;rbs_spacer=5-10bp;gc_cont=0.408
NC_042076.1_55 # 38856 # 41234 # 1 # ID=333_55;partial=00;start_type=ATG;rbs_motif=GGAG/GAGG;rbs_spacer=5-10bp;gc_cont=0.402
NC_042076.1_56 # 41321 # 41515 # 1 # ID=333_56;partial=00;start_type=ATG;rbs_motif=GGA/GAG/AGG;rbs_spacer=5-10bp;gc_cont=0.354
NC_042076.1_57 # 41515 # 41889 # 1 # ID=333_57;partial=00;start_type=ATG;rbs_motif=GGA/GAG/AGG;rbs_spacer=5-10bp;gc_cont=0.365
NC_042076.1_58 # 41926 # 42825 # -1 # ID=333_58;partial=00;start_type=ATG;rbs_motif=AGGA/GGAG/GAGG;rbs_spacer=11-12bp;gc_cont=0.414
NC_042076.1_59 # 42827 # 43372 # -1 # ID=333_59;partial=00;start_type=ATG;rbs_motif=AGGA;rbs_spacer=5-10bp;gc_cont=0.396
NC_042076.1_60 # 43369 # 43641 # -1 # ID=333_60;partial=00;start_type=ATG;rbs_motif=GGA/GAG/AGG;rbs_spacer=5-10bp;gc_cont=0.407
NC_042076.1_61 # 43638 # 44153 # -1 # ID=333_61;partial=00;start_type=ATG;rbs_motif=GGAG/GAGG;rbs_spacer=5-10bp;gc_cont=0.372
NC_042076.1_62 # 44155 # 44658 # -1 # ID=333_62;partial=00;start_type=ATG;rbs_motif=GGAG/GAGG;rbs_spacer=5-10bp;gc_cont=0.383
NC_042076.1_63 # 44643 # 45002 # -1 # ID=333_63;partial=00;start_type=ATG;rbs_motif=3Base/5BMM;rbs_spacer=13-15bp;gc_cont=0.381
NC_042076.1_64 # 45004 # 45303 # -1 # ID=333_64;partial=00;start_type=ATG;rbs_motif=GGAG/GAGG;rbs_spacer=5-10bp;gc_cont=0.373
NC_042076.1_65 # 45502 # 45882 # -1 # ID=333_65;partial=00;start_type=ATG;rbs_motif=AGGAG;rbs_spacer=5-10bp;gc_cont=0.357
NC_042076.1_66 # 46240 # 46680 # -1 # ID=333_66;partial=00;start_type=ATG;rbs_motif=AGxAGG/AGGxGG;rbs_spacer=11-12bp;gc_cont=0.381
NC_042076.1_67 # 46683 # 47270 # -1 # ID=333_67;partial=00;start_type=ATG;rbs_motif=GGAG/GAGG;rbs_spacer=5-10bp;gc_cont=0.417
NC_042076.1_68 # 47462 # 47593 # -1 # ID=333_68;partial=00;start_type=ATG;rbs_motif=AGGA/GGAG/GAGG;rbs_spacer=11-12bp;gc_cont=0.477
NC_042076.1_69 # 47693 # 47842 # -1 # ID=333_69;partial=00;start_type=ATG;rbs_motif=GGAG/GAGG;rbs_spacer=5-10bp;gc_cont=0.300
NC_042076.1_70 # 47851 # 48951 # -1 # ID=333_70;partial=00;start_type=ATG;rbs_motif=GGA/GAG/AGG;rbs_spacer=5-10bp;gc_cont=0.408
NC_042076.1_71 # 48948 # 49154 # -1 # ID=333_71;partial=00;start_type=ATG;rbs_motif=GGAGG;rbs_spacer=5-10bp;gc_cont=0.377
NC_042076.1_72 # 49156 # 49401 # -1 # ID=333_72;partial=00;start_type=ATG;rbs_motif=GGAG/GAGG;rbs_spacer=5-10bp;gc_cont=0.394
NC_042076.1_73 # 49412 # 49663 # -1 # ID=333_73;partial=00;start_type=GTG;rbs_motif=GGAG/GAGG;rbs_spacer=5-10bp;gc_cont=0.377
NC_042076.1_74 # 49653 # 49796 # -1 # ID=333_74;partial=00;start_type=ATG;rbs_motif=GGAG/GAGG;rbs_spacer=5-10bp;gc_cont=0.326
NC_042076.1_75 # 49783 # 49974 # -1 # ID=333_75;partial=00;start_type=ATG;rbs_motif=GGAG/GAGG;rbs_spacer=5-10bp;gc_cont=0.391
NC_042076.1_76 # 49971 # 50180 # -1 # ID=333_76;partial=00;start_type=ATG;rbs_motif=GGA/GAG/AGG;rbs_spacer=5-10bp;gc_cont=0.386
NC_042076.1_77 # 50177 # 50377 # -1 # ID=333_77;partial=00;start_type=ATG;rbs_motif=AGGAG;rbs_spacer=5-10bp;gc_cont=0.368
NC_042076.1_78 # 50439 # 53138 # -1 # ID=333_78;partial=00;start_type=ATG;rbs_motif=GGAG/GAGG;rbs_spacer=5-10bp;gc_cont=0.423
NC_042076.1_79 # 53398 # 53838 # 1 # ID=333_79;partial=00;start_type=ATG;rbs_motif=GGAG/GAGG;rbs_spacer=5-10bp;gc_cont=0.379
NC_042076.1_80 # 53822 # 54616 # 1 # ID=333_80;partial=00;start_type=ATG;rbs_motif=GGA/GAG/AGG;rbs_spacer=5-10bp;gc_cont=0.403
NC_042076.1_81 # 54674 # 55414 # 1 # ID=333_81;partial=00;start_type=ATG;rbs_motif=GGAG/GAGG;rbs_spacer=5-10bp;gc_cont=0.366
NC_042076.1_83 # 55611 # 57602 # 1 # ID=333_83;partial=00;start_type=ATG;rbs_motif=GGAG/GAGG;rbs_spacer=5-10bp;gc_cont=0.407
NC_042076.1_84 # 57577 # 57855 # 1 # ID=333_84;partial=00;start_type=ATG;rbs_motif=GGAG/GAGG;rbs_spacer=5-10bp;gc_cont=0.341
NC_042076.1_85 # 57852 # 57989 # 1 # ID=333_85;partial=00;start_type=ATG;rbs_motif=GGAG/GAGG;rbs_spacer=5-10bp;gc_cont=0.406
NC_042076.1_86 # 58075 # 58938 # 1 # ID=333_86;partial=00;start_type=ATG;rbs_motif=GGAG/GAGG;rbs_spacer=5-10bp;gc_cont=0.428
NC_042076.1_89 # 60533 # 60748 # 1 # ID=333_89;partial=00;start_type=ATG;rbs_motif=GGA/GAG/AGG;rbs_spacer=5-10bp;gc_cont=0.361
NC_042076.1_90 # 60748 # 61503 # 1 # ID=333_90;partial=00;start_type=ATG;rbs_motif=AGGAG;rbs_spacer=5-10bp;gc_cont=0.386
NC_042076.1_91 # 61484 # 61810 # 1 # ID=333_91;partial=00;start_type=ATG;rbs_motif=AGGAG;rbs_spacer=5-10bp;gc_cont=0.391
NC_042076.1_92 # 61803 # 62138 # 1 # ID=333_92;partial=00;start_type=ATG;rbs_motif=GGA/GAG/AGG;rbs_spacer=5-10bp;gc_cont=0.348
NC_042076.1_93 # 62190 # 64424 # 1 # ID=333_93;partial=00;start_type=ATG;rbs_motif=AGGA;rbs_spacer=5-10bp;gc_cont=0.406
NC_042076.1_94 # 64480 # 64755 # 1 # ID=333_94;partial=00;start_type=ATG;rbs_motif=GGAG/GAGG;rbs_spacer=5-10bp;gc_cont=0.333
NC_042076.1_96 # 65825 # 66067 # 1 # ID=333_96;partial=00;start_type=ATG;rbs_motif=GGAG/GAGG;rbs_spacer=5-10bp;gc_cont=0.395
NC_042076.1_97 # 66060 # 66260 # 1 # ID=333_97;partial=00;start_type=ATG;rbs_motif=GGAG/GAGG;rbs_spacer=5-10bp;gc_cont=0.348
NC_042076.1_98 # 66310 # 68454 # 1 # ID=333_98;partial=00;start_type=ATG;rbs_motif=AGGAG;rbs_spacer=5-10bp;gc_cont=0.395
NC_042076.1_99 # 68518 # 68700 # 1 # ID=333_99;partial=00;start_type=ATG;rbs_motif=GGAG/GAGG;rbs_spacer=5-10bp;gc_cont=0.399
NC_042076.1_100 # 68697 # 68954 # 1 # ID=333_100;partial=00;start_type=ATG;rbs_motif=GGAG/GAGG;rbs_spacer=5-10bp;gc_cont=0.380
NC_042076.1_101 # 69051 # 69443 # 1 # ID=333_101;partial=00;start_type=ATG;rbs_motif=AGGA;rbs_spacer=5-10bp;gc_cont=0.359
NC_042076.1_102 # 69443 # 69928 # 1 # ID=333_102;partial=00;start_type=ATG;rbs_motif=GGAG/GAGG;rbs_spacer=5-10bp;gc_cont=0.391
NC_042076.1_103 # 69891 # 70211 # 1 # ID=333_103;partial=00;start_type=ATG;rbs_motif=GGAG/GAGG;rbs_spacer=5-10bp;gc_cont=0.380
NC_042076.1_104 # 70227 # 70484 # 1 # ID=333_104;partial=00;start_type=ATG;rbs_motif=GGA/GAG/AGG;rbs_spacer=5-10bp;gc_cont=0.461
NC_042076.1_105 # 70496 # 70807 # 1 # ID=333_105;partial=00;start_type=ATG;rbs_motif=AGGA;rbs_spacer=5-10bp;gc_cont=0.362
NC_042076.1_106 # 70860 # 71375 # 1 # ID=333_106;partial=00;start_type=ATG;rbs_motif=GGAG/GAGG;rbs_spacer=5-10bp;gc_cont=0.415
NC_042076.1_107 # 71368 # 71646 # 1 # ID=333_107;partial=00;start_type=ATG;rbs_motif=GGAG/GAGG;rbs_spacer=5-10bp;gc_cont=0.401
NC_042076.1_108 # 71657 # 72538 # 1 # ID=333_108;partial=00;start_type=ATG;rbs_motif=GGA/GAG/AGG;rbs_spacer=5-10bp;gc_cont=0.409
NC_042076.1_109 # 72583 # 74400 # 1 # ID=333_109;partial=00;start_type=ATG;rbs_motif=GGA/GAG/AGG;rbs_spacer=5-10bp;gc_cont=0.422
NC_042076.1_110 # 74454 # 74669 # 1 # ID=333_110;partial=00;start_type=ATG;rbs_motif=GGAG/GAGG;rbs_spacer=5-10bp;gc_cont=0.380
NC_042076.1_111 # 74666 # 75001 # 1 # ID=333_111;partial=00;start_type=ATG;rbs_motif=GGA/GAG/AGG;rbs_spacer=5-10bp;gc_cont=0.342
NC_042076.1_112 # 74983 # 75162 # 1 # ID=333_112;partial=00;start_type=ATG;rbs_motif=AGGAG;rbs_spacer=5-10bp;gc_cont=0.378
NC_042076.1_113 # 75225 # 77597 # 1 # ID=333_113;partial=00;start_type=ATG;rbs_motif=AGGAG;rbs_spacer=5-10bp;gc_cont=0.395
NC_042076.1_114 # 77677 # 78807 # 1 # ID=333_114;partial=00;start_type=ATG;rbs_motif=GGA/GAG/AGG;rbs_spacer=5-10bp;gc_cont=0.419
NC_042076.1_115 # 78909 # 79457 # 1 # ID=333_115;partial=00;start_type=ATG;rbs_motif=AGGAG;rbs_spacer=5-10bp;gc_cont=0.373
NC_042076.1_116 # 79435 # 80130 # 1 # ID=333_116;partial=00;start_type=ATG;rbs_motif=GGA/GAG/AGG;rbs_spacer=5-10bp;gc_cont=0.365
NC_042076.1_117 # 80142 # 80606 # 1 # ID=333_117;partial=00;start_type=ATG;rbs_motif=GGA/GAG/AGG;rbs_spacer=5-10bp;gc_cont=0.404
NC_042076.1_118 # 80659 # 81006 # 1 # ID=333_118;partial=00;start_type=ATG;rbs_motif=AGGAG;rbs_spacer=5-10bp;gc_cont=0.368
NC_042076.1_120 # 81166 # 81435 # 1 # ID=333_120;partial=00;start_type=ATG;rbs_motif=GGA/GAG/AGG;rbs_spacer=5-10bp;gc_cont=0.374
NC_042076.1_121 # 81445 # 81771 # 1 # ID=333_121;partial=00;start_type=ATG;rbs_motif=GGAG/GAGG;rbs_spacer=5-10bp;gc_cont=0.379
NC_042076.1_122 # 81746 # 82006 # 1 # ID=333_122;partial=00;start_type=ATG;rbs_motif=GGA/GAG/AGG;rbs_spacer=5-10bp;gc_cont=0.391
NC_042076.1_123 # 81999 # 82199 # 1 # ID=333_123;partial=00;start_type=ATG;rbs_motif=GGAG/GAGG;rbs_spacer=5-10bp;gc_cont=0.418
NC_042076.1_124 # 82201 # 82995 # 1 # ID=333_124;partial=00;start_type=ATG;rbs_motif=GGAG/GAGG;rbs_spacer=5-10bp;gc_cont=0.410
NC_042076.1_125 # 82864 # 83277 # -1 # ID=333_125;partial=00;start_type=ATG;rbs_motif=GGAG/GAGG;rbs_spacer=5-10bp;gc_cont=0.391
NC_042076.1_126 # 83500 # 83706 # 1 # ID=333_126;partial=00;start_type=ATG;rbs_motif=GGAG/GAGG;rbs_spacer=5-10bp;gc_cont=0.304
NC_042076.1_127 # 83791 # 84171 # 1 # ID=333_127;partial=00;start_type=ATG;rbs_motif=GGAG/GAGG;rbs_spacer=5-10bp;gc_cont=0.346
NC_042076.1_128 # 84263 # 84520 # 1 # ID=333_128;partial=00;start_type=ATG;rbs_motif=GGAG/GAGG;rbs_spacer=5-10bp;gc_cont=0.357
NC_042076.1_129 # 84612 # 85124 # 1 # ID=333_129;partial=00;start_type=ATG;rbs_motif=GGAG/GAGG;rbs_spacer=5-10bp;gc_cont=0.365
NC_042076.1_130 # 85208 # 85504 # 1 # ID=333_130;partial=00;start_type=ATG;rbs_motif=GGAG/GAGG;rbs_spacer=5-10bp;gc_cont=0.320
NC_042076.1_131 # 85498 # 85872 # 1 # ID=333_131;partial=00;start_type=ATG;rbs_motif=GGA/GAG/AGG;rbs_spacer=5-10bp;gc_cont=0.355
NC_042076.1_132 # 85875 # 86147 # 1 # ID=333_132;partial=00;start_type=ATG;rbs_motif=GGAG/GAGG;rbs_spacer=5-10bp;gc_cont=0.341
NC_042076.1_133 # 86237 # 86644 # 1 # ID=333_133;partial=00;start_type=ATG;rbs_motif=GGAG/GAGG;rbs_spacer=5-10bp;gc_cont=0.368
NC_042076.1_134 # 87003 # 87560 # 1 # ID=333_134;partial=00;start_type=ATG;rbs_motif=GGAG/GAGG;rbs_spacer=5-10bp;gc_cont=0.373
NC_042076.1_135 # 87624 # 87854 # 1 # ID=333_135;partial=00;start_type=ATG;rbs_motif=GGAG/GAGG;rbs_spacer=5-10bp;gc_cont=0.325
NC_042076.1_136 # 87940 # 88161 # 1 # ID=333_136;partial=00;start_type=ATG;rbs_motif=GGAG/GAGG;rbs_spacer=5-10bp;gc_cont=0.329
NC_042076.1_137 # 88203 # 88400 # 1 # ID=333_137;partial=00;start_type=ATG;rbs_motif=GGAG/GAGG;rbs_spacer=5-10bp;gc_cont=0.328
NC_042076.1_138 # 88486 # 88827 # 1 # ID=333_138;partial=00;start_type=ATG;rbs_motif=GGAG/GAGG;rbs_spacer=5-10bp;gc_cont=0.380
NC_042076.1_139 # 89024 # 89155 # 1 # ID=333_139;partial=00;start_type=ATG;rbs_motif=GGAG/GAGG;rbs_spacer=5-10bp;gc_cont=0.348
NC_042076.1_140 # 89185 # 89712 # 1 # ID=333_140;partial=00;start_type=ATG;rbs_motif=GGAG/GAGG;rbs_spacer=5-10bp;gc_cont=0.358
NC_042075.1_1 # 198 # 338 # 1 # ID=334_1;partial=00;start_type=ATG;rbs_motif=GGAG/GAGG;rbs_spacer=5-10bp;gc_cont=0.319
NC_042075.1_6 # 3839 # 4273 # -1 # ID=334_6;partial=00;start_type=ATG;rbs_motif=GGAG/GAGG;rbs_spacer=5-10bp;gc_cont=0.370
NC_042075.1_7 # 4260 # 4571 # -1 # ID=334_7;partial=00;start_type=GTG;rbs_motif=GGAG/GAGG;rbs_spacer=5-10bp;gc_cont=0.397
NC_042075.1_8 # 4568 # 5023 # -1 # ID=334_8;partial=00;start_type=ATG;rbs_motif=GGAG/GAGG;rbs_spacer=5-10bp;gc_cont=0.368
NC_042075.1_11 # 5346 # 5852 # -1 # ID=334_11;partial=00;start_type=ATG;rbs_motif=GGAG/GAGG;rbs_spacer=5-10bp;gc_cont=0.373
NC_042075.1_17 # 8102 # 8470 # -1 # ID=334_17;partial=00;start_type=ATG;rbs_motif=GGAG/GAGG;rbs_spacer=5-10bp;gc_cont=0.409
NC_042075.1_20 # 9385 # 10503 # -1 # ID=334_20;partial=00;start_type=ATG;rbs_motif=GGAG/GAGG;rbs_spacer=5-10bp;gc_cont=0.425
NC_042075.1_28 # 17674 # 17796 # 1 # ID=334_28;partial=00;start_type=ATG;rbs_motif=GGA/GAG/AGG;rbs_spacer=5-10bp;gc_cont=0.423
NC_042075.1_35 # 23134 # 24483 # 1 # ID=334_35;partial=00;start_type=ATG;rbs_motif=GGA/GAG/AGG;rbs_spacer=5-10bp;gc_cont=0.403
NC_042075.1_36 # 24496 # 24873 # 1 # ID=334_36;partial=00;start_type=ATG;rbs_motif=AGGA;rbs_spacer=5-10bp;gc_cont=0.444
NC_042075.1_63 # 45027 # 45530 # -1 # ID=334_63;partial=00;start_type=ATG;rbs_motif=GGAG/GAGG;rbs_spacer=5-10bp;gc_cont=0.371
NC_042075.1_67 # 46838 # 46987 # -1 # ID=334_67;partial=00;start_type=ATG;rbs_motif=GGAG/GAGG;rbs_spacer=5-10bp;gc_cont=0.300
NC_042075.1_69 # 48188 # 48394 # -1 # ID=334_69;partial=00;start_type=ATG;rbs_motif=AGGA;rbs_spacer=5-10bp;gc_cont=0.372
NC_042075.1_83 # 57927 # 58973 # 1 # ID=334_83;partial=00;start_type=ATG;rbs_motif=GGAG/GAGG;rbs_spacer=5-10bp;gc_cont=0.398
NC_042075.1_84 # 58951 # 59442 # 1 # ID=334_84;partial=00;start_type=ATG;rbs_motif=GGA/GAG/AGG;rbs_spacer=5-10bp;gc_cont=0.343
NC_042075.1_85 # 59439 # 59942 # 1 # ID=334_85;partial=00;start_type=ATG;rbs_motif=GGA/GAG/AGG;rbs_spacer=5-10bp;gc_cont=0.355
NC_042075.1_97 # 68192 # 68296 # 1 # ID=334_97;partial=00;start_type=ATG;rbs_motif=GGxGG;rbs_spacer=5-10bp;gc_cont=0.333
NC_042075.1_102 # 69734 # 70045 # 1 # ID=334_102;partial=00;start_type=ATG;rbs_motif=AGGA;rbs_spacer=5-10bp;gc_cont=0.353
NC_042075.1_105 # 70895 # 71776 # 1 # ID=334_105;partial=00;start_type=ATG;rbs_motif=GGA/GAG/AGG;rbs_spacer=5-10bp;gc_cont=0.413
NC_042075.1_106 # 71825 # 73651 # 1 # ID=334_106;partial=00;start_type=ATG;rbs_motif=GGA/GAG/AGG;rbs_spacer=5-10bp;gc_cont=0.419
NC_042075.1_113 # 79172 # 79633 # 1 # ID=334_113;partial=00;start_type=ATG;rbs_motif=GGA/GAG/AGG;rbs_spacer=5-10bp;gc_cont=0.403
NC_042075.1_117 # 80606 # 80866 # 1 # ID=334_117;partial=00;start_type=ATG;rbs_motif=GGA/GAG/AGG;rbs_spacer=5-10bp;gc_cont=0.387
NC_042075.1_122 # 82472 # 82708 # -1 # ID=334_122;partial=00;start_type=ATG;rbs_motif=GGAG/GAGG;rbs_spacer=5-10bp;gc_cont=0.405
NC_042075.1_124 # 83149 # 83310 # 1 # ID=334_124;partial=00;start_type=ATG;rbs_motif=GGA/GAG/AGG;rbs_spacer=5-10bp;gc_cont=0.296
NC_042075.1_126 # 83685 # 84032 # 1 # ID=334_126;partial=00;start_type=ATG;rbs_motif=GGA/GAG/AGG;rbs_spacer=5-10bp;gc_cont=0.336
NC_042075.1_129 # 84948 # 85196 # 1 # ID=334_129;partial=00;start_type=ATG;rbs_motif=GGAG/GAGG;rbs_spacer=5-10bp;gc_cont=0.333
NC_042074.1_2 # 184 # 564 # -1 # ID=335_2;partial=00;start_type=ATG;rbs_motif=AGxAGG/AGGxGG;rbs_spacer=5-10bp;gc_cont=0.430
NC_042074.1_3 # 552 # 773 # -1 # ID=335_3;partial=00;start_type=GTG;rbs_motif=GGAG/GAGG;rbs_spacer=5-10bp;gc_cont=0.387
NC_042074.1_4 # 751 # 1053 # -1 # ID=335_4;partial=00;start_type=ATG;rbs_motif=AGGA;rbs_spacer=5-10bp;gc_cont=0.429
NC_042074.1_5 # 1122 # 2162 # -1 # ID=335_5;partial=00;start_type=GTG;rbs_motif=AGGAG;rbs_spacer=5-10bp;gc_cont=0.433
NC_042074.1_6 # 2229 # 2693 # -1 # ID=335_6;partial=00;start_type=ATG;rbs_motif=AGGAGG;rbs_spacer=5-10bp;gc_cont=0.381
NC_042074.1_7 # 2781 # 3164 # -1 # ID=335_7;partial=00;start_type=ATG;rbs_motif=GGAGG;rbs_spacer=5-10bp;gc_cont=0.414
NC_042074.1_8 # 3164 # 3832 # -1 # ID=335_8;partial=00;start_type=ATG;rbs_motif=GGAGG;rbs_spacer=5-10bp;gc_cont=0.393
NC_042074.1_9 # 4159 # 4812 # -1 # ID=335_9;partial=00;start_type=ATG;rbs_motif=AGGAG;rbs_spacer=5-10bp;gc_cont=0.416
NC_042074.1_10 # 4809 # 5093 # -1 # ID=335_10;partial=00;start_type=ATG;rbs_motif=AGxAGG/AGGxGG;rbs_spacer=5-10bp;gc_cont=0.411
NC_042074.1_11 # 5090 # 5440 # -1 # ID=335_11;partial=00;start_type=ATG;rbs_motif=GGA/GAG/AGG;rbs_spacer=5-10bp;gc_cont=0.413
NC_042074.1_12 # 5433 # 5696 # -1 # ID=335_12;partial=00;start_type=TTG;rbs_motif=AGGAG;rbs_spacer=5-10bp;gc_cont=0.379
NC_042074.1_13 # 5686 # 5868 # -1 # ID=335_13;partial=00;start_type=ATG;rbs_motif=GGAG/GAGG;rbs_spacer=5-10bp;gc_cont=0.410
NC_042074.1_14 # 5865 # 6314 # -1 # ID=335_14;partial=00;start_type=ATG;rbs_motif=GGAG/GAGG;rbs_spacer=5-10bp;gc_cont=0.447
NC_042074.1_15 # 6396 # 6854 # -1 # ID=335_15;partial=00;start_type=GTG;rbs_motif=GGA/GAG/AGG;rbs_spacer=5-10bp;gc_cont=0.449
NC_042074.1_16 # 7234 # 7869 # -1 # ID=335_16;partial=00;start_type=ATG;rbs_motif=AGGA;rbs_spacer=5-10bp;gc_cont=0.445
NC_042074.1_17 # 8042 # 8374 # -1 # ID=335_17;partial=00;start_type=ATG;rbs_motif=GGAG/GAGG;rbs_spacer=5-10bp;gc_cont=0.465
NC_042074.1_18 # 8471 # 8803 # -1 # ID=335_18;partial=00;start_type=ATG;rbs_motif=GGAG/GAGG;rbs_spacer=5-10bp;gc_cont=0.426
NC_042074.1_19 # 8796 # 8999 # -1 # ID=335_19;partial=00;start_type=ATG;rbs_motif=GGAG/GAGG;rbs_spacer=5-10bp;gc_cont=0.426
NC_042074.1_20 # 9377 # 9754 # -1 # ID=335_20;partial=00;start_type=ATG;rbs_motif=GGA/GAG/AGG;rbs_spacer=5-10bp;gc_cont=0.421
NC_042074.1_21 # 9908 # 10060 # -1 # ID=335_21;partial=00;start_type=ATG;rbs_motif=GGA/GAG/AGG;rbs_spacer=5-10bp;gc_cont=0.425
NC_042074.1_22 # 10071 # 10343 # -1 # ID=335_22;partial=00;start_type=ATG;rbs_motif=AGGA;rbs_spacer=5-10bp;gc_cont=0.396
NC_042074.1_23 # 10566 # 10817 # -1 # ID=335_23;partial=00;start_type=ATG;rbs_motif=None;rbs_spacer=None;gc_cont=0.448
NC_042074.1_24 # 10819 # 11184 # -1 # ID=335_24;partial=00;start_type=ATG;rbs_motif=AGGAG;rbs_spacer=5-10bp;gc_cont=0.426
NC_042074.1_25 # 11186 # 11488 # -1 # ID=335_25;partial=00;start_type=ATG;rbs_motif=AGGAG;rbs_spacer=5-10bp;gc_cont=0.383
NC_042074.1_26 # 11460 # 11747 # -1 # ID=335_26;partial=00;start_type=ATG;rbs_motif=AGGAG;rbs_spacer=5-10bp;gc_cont=0.434
NC_042074.1_27 # 11744 # 11983 # -1 # ID=335_27;partial=00;start_type=ATG;rbs_motif=GGAG/GAGG;rbs_spacer=5-10bp;gc_cont=0.412
NC_042074.1_28 # 12046 # 12501 # -1 # ID=335_28;partial=00;start_type=ATG;rbs_motif=GGA/GAG/AGG;rbs_spacer=5-10bp;gc_cont=0.408
NC_042074.1_29 # 12511 # 13374 # -1 # ID=335_29;partial=00;start_type=ATG;rbs_motif=GGAG/GAGG;rbs_spacer=5-10bp;gc_cont=0.447
NC_042074.1_30 # 13982 # 14206 # -1 # ID=335_30;partial=00;start_type=ATG;rbs_motif=GGA/GAG/AGG;rbs_spacer=5-10bp;gc_cont=0.418
NC_042074.1_31 # 14488 # 14679 # -1 # ID=335_31;partial=00;start_type=ATG;rbs_motif=4Base/6BMM;rbs_spacer=13-15bp;gc_cont=0.391
NC_042074.1_32 # 15192 # 15596 # -1 # ID=335_32;partial=00;start_type=ATG;rbs_motif=AGxAGG/AGGxGG;rbs_spacer=5-10bp;gc_cont=0.417
NC_042074.1_33 # 15938 # 16195 # -1 # ID=335_33;partial=00;start_type=ATG;rbs_motif=AGGA/GGAG/GAGG;rbs_spacer=11-12bp;gc_cont=0.450
NC_042074.1_34 # 16388 # 16714 # -1 # ID=335_34;partial=00;start_type=ATG;rbs_motif=AGGA;rbs_spacer=5-10bp;gc_cont=0.434
NC_042074.1_35 # 17095 # 17253 # -1 # ID=335_35;partial=00;start_type=ATG;rbs_motif=AGGAG;rbs_spacer=5-10bp;gc_cont=0.421
NC_042074.1_36 # 17696 # 17977 # -1 # ID=335_36;partial=00;start_type=TTG;rbs_motif=GGA/GAG/AGG;rbs_spacer=5-10bp;gc_cont=0.383
NC_042074.1_37 # 18001 # 18186 # -1 # ID=335_37;partial=00;start_type=ATG;rbs_motif=GGA/GAG/AGG;rbs_spacer=5-10bp;gc_cont=0.371
NC_042074.1_38 # 20403 # 20558 # -1 # ID=335_38;partial=00;start_type=ATG;rbs_motif=GGA/GAG/AGG;rbs_spacer=11-12bp;gc_cont=0.378
NC_042074.1_39 # 20910 # 21203 # -1 # ID=335_39;partial=00;start_type=ATG;rbs_motif=GGAGG;rbs_spacer=5-10bp;gc_cont=0.446
NC_042074.1_40 # 21217 # 21414 # -1 # ID=335_40;partial=00;start_type=ATG;rbs_motif=AGGA;rbs_spacer=5-10bp;gc_cont=0.460
NC_042074.1_41 # 21471 # 21992 # -1 # ID=335_41;partial=00;start_type=ATG;rbs_motif=GGAGG;rbs_spacer=5-10bp;gc_cont=0.427
NC_042074.1_42 # 21989 # 22681 # -1 # ID=335_42;partial=00;start_type=ATG;rbs_motif=AGGAG;rbs_spacer=5-10bp;gc_cont=0.456
NC_042074.1_43 # 22675 # 22911 # -1 # ID=335_43;partial=00;start_type=ATG;rbs_motif=GGAG/GAGG;rbs_spacer=5-10bp;gc_cont=0.426
NC_042074.1_44 # 23093 # 23377 # -1 # ID=335_44;partial=00;start_type=ATG;rbs_motif=GGA/GAG/AGG;rbs_spacer=5-10bp;gc_cont=0.488
NC_042074.1_45 # 23355 # 23564 # -1 # ID=335_45;partial=00;start_type=ATG;rbs_motif=3Base/5BMM;rbs_spacer=13-15bp;gc_cont=0.367
NC_042074.1_46 # 23564 # 23839 # -1 # ID=335_46;partial=00;start_type=ATG;rbs_motif=AGxAGG/AGGxGG;rbs_spacer=5-10bp;gc_cont=0.489
NC_042074.1_47 # 23933 # 24205 # -1 # ID=335_47;partial=00;start_type=ATG;rbs_motif=GGAG/GAGG;rbs_spacer=5-10bp;gc_cont=0.436
NC_042074.1_48 # 24287 # 24763 # -1 # ID=335_48;partial=00;start_type=ATG;rbs_motif=GGAG/GAGG;rbs_spacer=5-10bp;gc_cont=0.436
NC_042074.1_49 # 24756 # 24971 # -1 # ID=335_49;partial=00;start_type=ATG;rbs_motif=GGAG/GAGG;rbs_spacer=5-10bp;gc_cont=0.403
NC_042074.1_50 # 24946 # 25386 # -1 # ID=335_50;partial=00;start_type=ATG;rbs_motif=AGGAG;rbs_spacer=5-10bp;gc_cont=0.392
NC_042074.1_51 # 25476 # 26129 # -1 # ID=335_51;partial=00;start_type=ATG;rbs_motif=GGAGG;rbs_spacer=5-10bp;gc_cont=0.407
NC_042074.1_52 # 26148 # 26624 # -1 # ID=335_52;partial=00;start_type=ATG;rbs_motif=None;rbs_spacer=None;gc_cont=0.419
NC_042074.1_53 # 26742 # 28439 # -1 # ID=335_53;partial=00;start_type=ATG;rbs_motif=GGxGG;rbs_spacer=5-10bp;gc_cont=0.468
NC_042074.1_54 # 28432 # 29475 # -1 # ID=335_54;partial=00;start_type=ATG;rbs_motif=4Base/6BMM;rbs_spacer=13-15bp;gc_cont=0.428
NC_042074.1_55 # 29465 # 29695 # -1 # ID=335_55;partial=00;start_type=ATG;rbs_motif=GGAG/GAGG;rbs_spacer=5-10bp;gc_cont=0.394
NC_042074.1_56 # 29699 # 30202 # -1 # ID=335_56;partial=00;start_type=ATG;rbs_motif=AGGA/GGAG/GAGG;rbs_spacer=11-12bp;gc_cont=0.437
NC_042074.1_57 # 30199 # 31260 # -1 # ID=335_57;partial=00;start_type=GTG;rbs_motif=4Base/6BMM;rbs_spacer=13-15bp;gc_cont=0.455
NC_042074.1_58 # 31371 # 31868 # -1 # ID=335_58;partial=00;start_type=ATG;rbs_motif=GGAG/GAGG;rbs_spacer=5-10bp;gc_cont=0.388
NC_042074.1_59 # 32056 # 33216 # -1 # ID=335_59;partial=00;start_type=ATG;rbs_motif=AGGAGG;rbs_spacer=5-10bp;gc_cont=0.441
NC_042074.1_60 # 33478 # 33807 # 1 # ID=335_60;partial=00;start_type=ATG;rbs_motif=GGAG/GAGG;rbs_spacer=5-10bp;gc_cont=0.409
NC_042074.1_61 # 34909 # 37701 # 1 # ID=335_61;partial=00;start_type=ATG;rbs_motif=GGAG/GAGG;rbs_spacer=5-10bp;gc_cont=0.420
NC_042074.1_62 # 37688 # 37930 # 1 # ID=335_62;partial=00;start_type=ATG;rbs_motif=AGGAG;rbs_spacer=5-10bp;gc_cont=0.366
NC_042074.1_63 # 37908 # 38078 # 1 # ID=335_63;partial=00;start_type=ATG;rbs_motif=GGAG/GAGG;rbs_spacer=5-10bp;gc_cont=0.392
NC_042074.1_64 # 38182 # 38475 # 1 # ID=335_64;partial=00;start_type=ATG;rbs_motif=GGAG/GAGG;rbs_spacer=5-10bp;gc_cont=0.435
NC_042074.1_65 # 38521 # 39363 # 1 # ID=335_65;partial=00;start_type=ATG;rbs_motif=AGGA;rbs_spacer=5-10bp;gc_cont=0.431
NC_042074.1_66 # 39377 # 39799 # 1 # ID=335_66;partial=00;start_type=ATG;rbs_motif=AGGA;rbs_spacer=5-10bp;gc_cont=0.454
NC_042074.1_67 # 39838 # 40152 # 1 # ID=335_67;partial=00;start_type=ATG;rbs_motif=GGA/GAG/AGG;rbs_spacer=5-10bp;gc_cont=0.489
NC_042074.1_68 # 40136 # 40441 # 1 # ID=335_68;partial=00;start_type=GTG;rbs_motif=GGxGG;rbs_spacer=5-10bp;gc_cont=0.418
NC_042074.1_69 # 40474 # 40824 # 1 # ID=335_69;partial=00;start_type=ATG;rbs_motif=AGGA;rbs_spacer=5-10bp;gc_cont=0.450
NC_042074.1_71 # 41092 # 42054 # 1 # ID=335_71;partial=00;start_type=ATG;rbs_motif=AGGAG;rbs_spacer=5-10bp;gc_cont=0.437
NC_042074.1_72 # 42196 # 42888 # 1 # ID=335_72;partial=00;start_type=ATG;rbs_motif=None;rbs_spacer=None;gc_cont=0.414
NC_042074.1_73 # 42977 # 43768 # 1 # ID=335_73;partial=00;start_type=ATG;rbs_motif=AGGAG;rbs_spacer=5-10bp;gc_cont=0.399
NC_042074.1_74 # 43761 # 44528 # 1 # ID=335_74;partial=00;start_type=ATG;rbs_motif=GGAG/GAGG;rbs_spacer=5-10bp;gc_cont=0.454
NC_042074.1_75 # 44584 # 46008 # 1 # ID=335_75;partial=00;start_type=ATG;rbs_motif=GGAG/GAGG;rbs_spacer=5-10bp;gc_cont=0.415
NC_042074.1_76 # 45995 # 46885 # 1 # ID=335_76;partial=00;start_type=ATG;rbs_motif=AGGAGG;rbs_spacer=5-10bp;gc_cont=0.406
NC_042074.1_78 # 49045 # 49917 # 1 # ID=335_78;partial=00;start_type=ATG;rbs_motif=GGxGG;rbs_spacer=5-10bp;gc_cont=0.417
NC_042074.1_81 # 51367 # 52725 # 1 # ID=335_81;partial=00;start_type=GTG;rbs_motif=AGxAGG/AGGxGG;rbs_spacer=5-10bp;gc_cont=0.414
NC_042074.1_82 # 52850 # 53200 # 1 # ID=335_82;partial=00;start_type=TTG;rbs_motif=GGA/GAG/AGG;rbs_spacer=5-10bp;gc_cont=0.342
NC_042074.1_83 # 53211 # 54014 # 1 # ID=335_83;partial=00;start_type=ATG;rbs_motif=AGGA;rbs_spacer=5-10bp;gc_cont=0.454
NC_042074.1_84 # 54070 # 54438 # 1 # ID=335_84;partial=00;start_type=ATG;rbs_motif=GGAG/GAGG;rbs_spacer=5-10bp;gc_cont=0.425
NC_042074.1_85 # 54431 # 55414 # 1 # ID=335_85;partial=00;start_type=ATG;rbs_motif=None;rbs_spacer=None;gc_cont=0.418
NC_042074.1_86 # 55404 # 57275 # 1 # ID=335_86;partial=00;start_type=ATG;rbs_motif=GGAG/GAGG;rbs_spacer=5-10bp;gc_cont=0.408
NC_042074.1_87 # 57268 # 57747 # 1 # ID=335_87;partial=00;start_type=ATG;rbs_motif=None;rbs_spacer=None;gc_cont=0.438
NC_042074.1_88 # 57744 # 58640 # 1 # ID=335_88;partial=00;start_type=ATG;rbs_motif=GGAG/GAGG;rbs_spacer=5-10bp;gc_cont=0.424
NC_042074.1_89 # 58627 # 59079 # 1 # ID=335_89;partial=00;start_type=ATG;rbs_motif=AGGAG;rbs_spacer=5-10bp;gc_cont=0.428
NC_042074.1_90 # 59121 # 59366 # -1 # ID=335_90;partial=00;start_type=ATG;rbs_motif=GGA/GAG/AGG;rbs_spacer=5-10bp;gc_cont=0.459
NC_042074.1_91 # 59317 # 59679 # -1 # ID=335_91;partial=00;start_type=ATG;rbs_motif=GGAG/GAGG;rbs_spacer=5-10bp;gc_cont=0.441
NC_042074.1_92 # 59690 # 60295 # -1 # ID=335_92;partial=00;start_type=ATG;rbs_motif=GGAG/GAGG;rbs_spacer=5-10bp;gc_cont=0.429
NC_042074.1_93 # 60327 # 63464 # -1 # ID=335_93;partial=00;start_type=ATG;rbs_motif=GGA/GAG/AGG;rbs_spacer=11-12bp;gc_cont=0.457
NC_042074.1_94 # 63465 # 64247 # -1 # ID=335_94;partial=00;start_type=ATG;rbs_motif=GGA/GAG/AGG;rbs_spacer=5-10bp;gc_cont=0.432
NC_042074.1_95 # 64253 # 66493 # -1 # ID=335_95;partial=00;start_type=ATG;rbs_motif=GGA/GAG/AGG;rbs_spacer=5-10bp;gc_cont=0.449
NC_042074.1_97 # 69330 # 69950 # -1 # ID=335_97;partial=00;start_type=ATG;rbs_motif=AGGAG;rbs_spacer=5-10bp;gc_cont=0.401
NC_042074.1_98 # 70114 # 73188 # -1 # ID=335_98;partial=00;start_type=ATG;rbs_motif=AGxAGG/AGGxGG;rbs_spacer=5-10bp;gc_cont=0.457
NC_042074.1_99 # 73201 # 73956 # -1 # ID=335_99;partial=00;start_type=ATG;rbs_motif=AGGAG;rbs_spacer=5-10bp;gc_cont=0.419
NC_042074.1_101 # 74402 # 74836 # -1 # ID=335_101;partial=00;start_type=ATG;rbs_motif=GGAGG;rbs_spacer=5-10bp;gc_cont=0.398
NC_042074.1_102 # 74833 # 75717 # -1 # ID=335_102;partial=00;start_type=ATG;rbs_motif=GGA/GAG/AGG;rbs_spacer=5-10bp;gc_cont=0.391
NC_042074.1_103 # 75723 # 77186 # -1 # ID=335_103;partial=00;start_type=ATG;rbs_motif=AGGAG/GGAGG;rbs_spacer=11-12bp;gc_cont=0.443
NC_042074.1_104 # 77210 # 77695 # -1 # ID=335_104;partial=00;start_type=ATG;rbs_motif=AGGA;rbs_spacer=5-10bp;gc_cont=0.387
NC_042074.1_105 # 77698 # 78459 # -1 # ID=335_105;partial=00;start_type=ATG;rbs_motif=AGGA;rbs_spacer=5-10bp;gc_cont=0.432
NC_042074.1_106 # 78461 # 79003 # -1 # ID=335_106;partial=00;start_type=ATG;rbs_motif=GGAGG;rbs_spacer=5-10bp;gc_cont=0.409
NC_042074.1_107 # 79054 # 80463 # -1 # ID=335_107;partial=00;start_type=ATG;rbs_motif=AGGA;rbs_spacer=5-10bp;gc_cont=0.442
NC_042074.1_108 # 80467 # 81078 # -1 # ID=335_108;partial=00;start_type=ATG;rbs_motif=GGAG/GAGG;rbs_spacer=5-10bp;gc_cont=0.415
NC_042074.1_109 # 81065 # 81313 # -1 # ID=335_109;partial=00;start_type=GTG;rbs_motif=AGGA;rbs_spacer=5-10bp;gc_cont=0.369
NC_042074.1_110 # 81310 # 82530 # -1 # ID=335_110;partial=00;start_type=ATG;rbs_motif=GGA/GAG/AGG;rbs_spacer=5-10bp;gc_cont=0.413
NC_042074.1_111 # 82534 # 83016 # -1 # ID=335_111;partial=00;start_type=ATG;rbs_motif=AGGAG;rbs_spacer=5-10bp;gc_cont=0.400
NC_042074.1_112 # 83174 # 84496 # -1 # ID=335_112;partial=00;start_type=ATG;rbs_motif=AGGAGG;rbs_spacer=5-10bp;gc_cont=0.416
NC_042074.1_113 # 84496 # 84972 # -1 # ID=335_113;partial=00;start_type=ATG;rbs_motif=GGAGG;rbs_spacer=5-10bp;gc_cont=0.396
NC_042074.1_114 # 85119 # 86993 # 1 # ID=335_114;partial=00;start_type=ATG;rbs_motif=GGAGG;rbs_spacer=5-10bp;gc_cont=0.435
NC_042074.1_115 # 87312 # 87941 # -1 # ID=335_115;partial=00;start_type=ATG;rbs_motif=GGA/GAG/AGG;rbs_spacer=5-10bp;gc_cont=0.456
NC_042074.1_116 # 88016 # 88291 # -1 # ID=335_116;partial=00;start_type=ATG;rbs_motif=AGGAG;rbs_spacer=5-10bp;gc_cont=0.438
NC_042074.1_117 # 88397 # 90109 # -1 # ID=335_117;partial=00;start_type=ATG;rbs_motif=GGA/GAG/AGG;rbs_spacer=5-10bp;gc_cont=0.466
NC_042074.1_118 # 90247 # 90738 # -1 # ID=335_118;partial=00;start_type=ATG;rbs_motif=GGAG/GAGG;rbs_spacer=5-10bp;gc_cont=0.484
NC_042074.1_119 # 90828 # 91124 # -1 # ID=335_119;partial=00;start_type=ATG;rbs_motif=GGAG/GAGG;rbs_spacer=5-10bp;gc_cont=0.475
NC_042074.1_120 # 91960 # 92319 # 1 # ID=335_120;partial=00;start_type=ATG;rbs_motif=GGAG/GAGG;rbs_spacer=5-10bp;gc_cont=0.469
NC_042074.1_121 # 92334 # 92774 # 1 # ID=335_121;partial=00;start_type=ATG;rbs_motif=GGAG/GAGG;rbs_spacer=5-10bp;gc_cont=0.503
NC_042074.1_122 # 92876 # 93259 # 1 # ID=335_122;partial=00;start_type=ATG;rbs_motif=AGGAGG;rbs_spacer=5-10bp;gc_cont=0.461
NC_042074.1_123 # 93256 # 93639 # 1 # ID=335_123;partial=00;start_type=ATG;rbs_motif=GGAGG;rbs_spacer=5-10bp;gc_cont=0.464
NC_042074.1_125 # 93845 # 94090 # 1 # ID=335_125;partial=00;start_type=ATG;rbs_motif=AGxAGG/AGGxGG;rbs_spacer=5-10bp;gc_cont=0.463
NC_042074.1_126 # 94940 # 95092 # 1 # ID=335_126;partial=00;start_type=ATG;rbs_motif=GGxGG;rbs_spacer=5-10bp;gc_cont=0.523
NC_042074.1_127 # 95824 # 96186 # -1 # ID=335_127;partial=00;start_type=ATG;rbs_motif=GGA/GAG/AGG;rbs_spacer=5-10bp;gc_cont=0.377
NC_042074.1_128 # 96199 # 97257 # -1 # ID=335_128;partial=00;start_type=ATG;rbs_motif=GGAG/GAGG;rbs_spacer=5-10bp;gc_cont=0.414
NC_042074.1_129 # 97273 # 97776 # -1 # ID=335_129;partial=00;start_type=ATG;rbs_motif=GGA/GAG/AGG;rbs_spacer=5-10bp;gc_cont=0.415
NC_042074.1_130 # 97773 # 98141 # -1 # ID=335_130;partial=00;start_type=ATG;rbs_motif=AGGAG;rbs_spacer=5-10bp;gc_cont=0.396
NC_042074.1_131 # 98187 # 98426 # -1 # ID=335_131;partial=00;start_type=ATG;rbs_motif=GGAG/GAGG;rbs_spacer=5-10bp;gc_cont=0.388
NC_042074.1_132 # 98435 # 98629 # -1 # ID=335_132;partial=00;start_type=ATG;rbs_motif=GGA/GAG/AGG;rbs_spacer=5-10bp;gc_cont=0.415
NC_042074.1_134 # 98861 # 99316 # -1 # ID=335_134;partial=00;start_type=ATG;rbs_motif=GGAG/GAGG;rbs_spacer=5-10bp;gc_cont=0.417
NC_042074.1_135 # 99388 # 99951 # -1 # ID=335_135;partial=00;start_type=ATG;rbs_motif=GGAG/GAGG;rbs_spacer=5-10bp;gc_cont=0.431
NC_042074.1_136 # 99948 # 101063 # -1 # ID=335_136;partial=00;start_type=ATG;rbs_motif=AGGAG;rbs_spacer=5-10bp;gc_cont=0.417
NC_042074.1_137 # 101101 # 101454 # -1 # ID=335_137;partial=00;start_type=ATG;rbs_motif=AGGAG;rbs_spacer=5-10bp;gc_cont=0.412
NC_042074.1_138 # 101451 # 101924 # -1 # ID=335_138;partial=00;start_type=ATG;rbs_motif=GGA/GAG/AGG;rbs_spacer=5-10bp;gc_cont=0.399
NC_042074.1_139 # 101921 # 102433 # -1 # ID=335_139;partial=00;start_type=ATG;rbs_motif=GGAG/GAGG;rbs_spacer=5-10bp;gc_cont=0.392
NC_042074.1_140 # 102588 # 102797 # -1 # ID=335_140;partial=00;start_type=ATG;rbs_motif=GGA/GAG/AGG;rbs_spacer=5-10bp;gc_cont=0.452
NC_042074.1_141 # 102802 # 104412 # -1 # ID=335_141;partial=00;start_type=ATG;rbs_motif=AGxAGG/AGGxGG;rbs_spacer=5-10bp;gc_cont=0.460
NC_042074.1_142 # 104478 # 104951 # -1 # ID=335_142;partial=00;start_type=GTG;rbs_motif=GGAG/GAGG;rbs_spacer=5-10bp;gc_cont=0.475
NC_042074.1_143 # 104955 # 105854 # -1 # ID=335_143;partial=00;start_type=ATG;rbs_motif=GGA/GAG/AGG;rbs_spacer=5-10bp;gc_cont=0.444
NC_042074.1_144 # 105927 # 106382 # -1 # ID=335_144;partial=00;start_type=ATG;rbs_motif=AGGA;rbs_spacer=5-10bp;gc_cont=0.412
NC_042074.1_145 # 106400 # 106978 # -1 # ID=335_145;partial=00;start_type=ATG;rbs_motif=AGGA;rbs_spacer=5-10bp;gc_cont=0.480
NC_042074.1_146 # 106983 # 107552 # -1 # ID=335_146;partial=00;start_type=GTG;rbs_motif=GGAGG;rbs_spacer=5-10bp;gc_cont=0.423
NC_042074.1_147 # 107559 # 107975 # -1 # ID=335_147;partial=00;start_type=ATG;rbs_motif=AGGAG;rbs_spacer=5-10bp;gc_cont=0.422
NC_042074.1_148 # 108032 # 108934 # -1 # ID=335_148;partial=00;start_type=ATG;rbs_motif=GGAG/GAGG;rbs_spacer=5-10bp;gc_cont=0.419
NC_042074.1_149 # 109009 # 109752 # -1 # ID=335_149;partial=00;start_type=ATG;rbs_motif=GGAG/GAGG;rbs_spacer=5-10bp;gc_cont=0.437
NC_042074.1_150 # 109835 # 110842 # -1 # ID=335_150;partial=00;start_type=TTG;rbs_motif=AGxAGG/AGGxGG;rbs_spacer=5-10bp;gc_cont=0.432
NC_042074.1_151 # 110835 # 111212 # -1 # ID=335_151;partial=00;start_type=ATG;rbs_motif=4Base/6BMM;rbs_spacer=13-15bp;gc_cont=0.376
NC_042074.1_152 # 111396 # 111620 # -1 # ID=335_152;partial=00;start_type=ATG;rbs_motif=AGGAG;rbs_spacer=5-10bp;gc_cont=0.396
NC_042069.1_1 # 367 # 495 # 1 # ID=336_1;partial=00;start_type=ATG;rbs_motif=GGAG/GAGG;rbs_spacer=5-10bp;gc_cont=0.519
NC_042069.1_2 # 504 # 731 # 1 # ID=336_2;partial=00;start_type=ATG;rbs_motif=GGA/GAG/AGG;rbs_spacer=5-10bp;gc_cont=0.575
NC_042069.1_3 # 825 # 959 # 1 # ID=336_3;partial=00;start_type=ATG;rbs_motif=AGGAGG;rbs_spacer=5-10bp;gc_cont=0.593
NC_042069.1_4 # 959 # 1504 # 1 # ID=336_4;partial=00;start_type=ATG;rbs_motif=AGxAGG/AGGxGG;rbs_spacer=5-10bp;gc_cont=0.533
NC_042069.1_5 # 1497 # 3494 # 1 # ID=336_5;partial=00;start_type=ATG;rbs_motif=GGA/GAG/AGG;rbs_spacer=5-10bp;gc_cont=0.564
NC_042069.1_6 # 3506 # 3730 # 1 # ID=336_6;partial=00;start_type=ATG;rbs_motif=GGAG/GAGG;rbs_spacer=5-10bp;gc_cont=0.542
NC_042068.1_1 # 267 # 455 # 1 # ID=337_1;partial=00;start_type=ATG;rbs_motif=GGAG/GAGG;rbs_spacer=5-10bp;gc_cont=0.519
NC_042068.1_2 # 455 # 940 # 1 # ID=337_2;partial=00;start_type=ATG;rbs_motif=AGGA;rbs_spacer=5-10bp;gc_cont=0.547
NC_042068.1_3 # 940 # 2937 # 1 # ID=337_3;partial=00;start_type=ATG;rbs_motif=GGAG/GAGG;rbs_spacer=5-10bp;gc_cont=0.527
NC_042068.1_4 # 2940 # 3938 # 1 # ID=337_4;partial=00;start_type=ATG;rbs_motif=GGAG/GAGG;rbs_spacer=5-10bp;gc_cont=0.565
NC_042068.1_5 # 3948 # 6257 # 1 # ID=337_5;partial=00;start_type=ATG;rbs_motif=AGGA;rbs_spacer=5-10bp;gc_cont=0.573
NC_042068.1_6 # 6276 # 6437 # 1 # ID=337_6;partial=00;start_type=ATG;rbs_motif=GGAG/GAGG;rbs_spacer=5-10bp;gc_cont=0.488
NC_042067.1_1 # 1 # 2178 # -1 # ID=338_1;partial=00;start_type=ATG;rbs_motif=AGGA;rbs_spacer=5-10bp;gc_cont=0.384
NC_042067.1_2 # 2212 # 2394 # -1 # ID=338_2;partial=00;start_type=ATG;rbs_motif=GGAG/GAGG;rbs_spacer=5-10bp;gc_cont=0.328
NC_042067.1_3 # 2381 # 2665 # -1 # ID=338_3;partial=00;start_type=ATG;rbs_motif=None;rbs_spacer=None;gc_cont=0.382
NC_042067.1_4 # 2710 # 2865 # -1 # ID=338_4;partial=00;start_type=ATG;rbs_motif=AGGAG;rbs_spacer=5-10bp;gc_cont=0.429
NC_042067.1_5 # 2905 # 4746 # -1 # ID=338_5;partial=00;start_type=ATG;rbs_motif=GGAG/GAGG;rbs_spacer=5-10bp;gc_cont=0.400
NC_042067.1_6 # 4777 # 5160 # -1 # ID=338_6;partial=00;start_type=ATG;rbs_motif=GGAG/GAGG;rbs_spacer=5-10bp;gc_cont=0.349
NC_042067.1_7 # 5185 # 5412 # -1 # ID=338_7;partial=00;start_type=ATG;rbs_motif=GGA/GAG/AGG;rbs_spacer=5-10bp;gc_cont=0.360
NC_042067.1_8 # 5409 # 5660 # -1 # ID=338_8;partial=00;start_type=ATG;rbs_motif=GGA/GAG/AGG;rbs_spacer=5-10bp;gc_cont=0.393
NC_042067.1_9 # 5657 # 5758 # -1 # ID=338_9;partial=00;start_type=ATG;rbs_motif=GGA/GAG/AGG;rbs_spacer=5-10bp;gc_cont=0.363
NC_042067.1_10 # 5755 # 6216 # -1 # ID=338_10;partial=00;start_type=ATG;rbs_motif=AGxAGG/AGGxGG;rbs_spacer=5-10bp;gc_cont=0.379
NC_042067.1_11 # 6213 # 6410 # -1 # ID=338_11;partial=00;start_type=ATG;rbs_motif=AGGA;rbs_spacer=5-10bp;gc_cont=0.379
NC_042067.1_12 # 6397 # 6861 # -1 # ID=338_12;partial=00;start_type=ATG;rbs_motif=AGGA;rbs_spacer=5-10bp;gc_cont=0.376
NC_042067.1_13 # 6861 # 7055 # -1 # ID=338_13;partial=00;start_type=ATG;rbs_motif=GGAG/GAGG;rbs_spacer=5-10bp;gc_cont=0.426
NC_042067.1_14 # 7121 # 7534 # -1 # ID=338_14;partial=00;start_type=ATG;rbs_motif=GGAG/GAGG;rbs_spacer=5-10bp;gc_cont=0.411
NC_042067.1_15 # 7696 # 8388 # -1 # ID=338_15;partial=00;start_type=ATG;rbs_motif=GGA/GAG/AGG;rbs_spacer=5-10bp;gc_cont=0.403
NC_042067.1_16 # 8379 # 8609 # -1 # ID=338_16;partial=00;start_type=ATG;rbs_motif=GGA/GAG/AGG;rbs_spacer=5-10bp;gc_cont=0.338
NC_042067.1_17 # 8616 # 9947 # -1 # ID=338_17;partial=00;start_type=TTG;rbs_motif=AGGAG;rbs_spacer=5-10bp;gc_cont=0.392
NC_042067.1_18 # 9956 # 10273 # -1 # ID=338_18;partial=00;start_type=ATG;rbs_motif=GGAG/GAGG;rbs_spacer=5-10bp;gc_cont=0.368
NC_042067.1_19 # 10273 # 11058 # -1 # ID=338_19;partial=00;start_type=ATG;rbs_motif=AGGA;rbs_spacer=5-10bp;gc_cont=0.392
NC_042067.1_20 # 11226 # 11759 # -1 # ID=338_20;partial=00;start_type=ATG;rbs_motif=GGAGG;rbs_spacer=5-10bp;gc_cont=0.414
NC_042067.1_21 # 11816 # 12052 # -1 # ID=338_21;partial=00;start_type=ATG;rbs_motif=None;rbs_spacer=None;gc_cont=0.333
NC_042067.1_22 # 12049 # 12228 # -1 # ID=338_22;partial=00;start_type=ATG;rbs_motif=None;rbs_spacer=None;gc_cont=0.422
NC_042067.1_23 # 12228 # 12749 # -1 # ID=338_23;partial=00;start_type=GTG;rbs_motif=AGxAGG/AGGxGG;rbs_spacer=5-10bp;gc_cont=0.345
NC_042067.1_24 # 12724 # 12966 # -1 # ID=338_24;partial=00;start_type=ATG;rbs_motif=AGGAG;rbs_spacer=5-10bp;gc_cont=0.395
NC_042067.1_25 # 12911 # 13321 # -1 # ID=338_25;partial=00;start_type=ATG;rbs_motif=GGA/GAG/AGG;rbs_spacer=5-10bp;gc_cont=0.401
NC_042067.1_26 # 13318 # 13557 # -1 # ID=338_26;partial=00;start_type=ATG;rbs_motif=GGAG/GAGG;rbs_spacer=5-10bp;gc_cont=0.383
NC_042067.1_27 # 13554 # 13754 # -1 # ID=338_27;partial=00;start_type=ATG;rbs_motif=GGAG/GAGG;rbs_spacer=5-10bp;gc_cont=0.363
NC_042067.1_28 # 13834 # 14073 # -1 # ID=338_28;partial=00;start_type=ATG;rbs_motif=AGGAG;rbs_spacer=5-10bp;gc_cont=0.429
NC_042067.1_29 # 14108 # 14260 # -1 # ID=338_29;partial=00;start_type=ATG;rbs_motif=GGAG/GAGG;rbs_spacer=5-10bp;gc_cont=0.379
NC_042067.1_30 # 14307 # 14477 # -1 # ID=338_30;partial=00;start_type=ATG;rbs_motif=None;rbs_spacer=None;gc_cont=0.409
NC_042067.1_31 # 14477 # 14656 # -1 # ID=338_31;partial=00;start_type=ATG;rbs_motif=GGAG/GAGG;rbs_spacer=5-10bp;gc_cont=0.328
NC_042067.1_32 # 14656 # 15177 # -1 # ID=338_32;partial=00;start_type=ATG;rbs_motif=AGGA;rbs_spacer=5-10bp;gc_cont=0.427
NC_042067.1_33 # 15198 # 15521 # -1 # ID=338_33;partial=00;start_type=ATG;rbs_motif=AGGA;rbs_spacer=5-10bp;gc_cont=0.327
NC_042067.1_34 # 15560 # 15865 # -1 # ID=338_34;partial=00;start_type=ATG;rbs_motif=GGA/GAG/AGG;rbs_spacer=5-10bp;gc_cont=0.350
NC_042067.1_35 # 15889 # 16086 # 1 # ID=338_35;partial=00;start_type=ATG;rbs_motif=AGGAG;rbs_spacer=5-10bp;gc_cont=0.348
NC_042067.1_36 # 16083 # 17108 # -1 # ID=338_36;partial=00;start_type=ATG;rbs_motif=AGGAG;rbs_spacer=5-10bp;gc_cont=0.374
NC_042067.1_37 # 17145 # 17609 # -1 # ID=338_37;partial=00;start_type=ATG;rbs_motif=AGGAG;rbs_spacer=5-10bp;gc_cont=0.432
NC_042067.1_38 # 17624 # 17821 # -1 # ID=338_38;partial=00;start_type=ATG;rbs_motif=None;rbs_spacer=None;gc_cont=0.399
NC_042067.1_39 # 17821 # 18099 # -1 # ID=338_39;partial=00;start_type=ATG;rbs_motif=GGA/GAG/AGG;rbs_spacer=5-10bp;gc_cont=0.384
NC_042067.1_40 # 18099 # 18380 # -1 # ID=338_40;partial=00;start_type=ATG;rbs_motif=GGAG/GAGG;rbs_spacer=5-10bp;gc_cont=0.418
NC_042067.1_43 # 20235 # 21422 # -1 # ID=338_43;partial=00;start_type=ATG;rbs_motif=GGA/GAG/AGG;rbs_spacer=5-10bp;gc_cont=0.411
NC_042067.1_44 # 21530 # 22606 # -1 # ID=338_44;partial=00;start_type=ATG;rbs_motif=None;rbs_spacer=None;gc_cont=0.381
NC_042067.1_45 # 22603 # 23442 # -1 # ID=338_45;partial=00;start_type=GTG;rbs_motif=None;rbs_spacer=None;gc_cont=0.410
NC_042067.1_46 # 23429 # 24169 # -1 # ID=338_46;partial=00;start_type=ATG;rbs_motif=GGA/GAG/AGG;rbs_spacer=5-10bp;gc_cont=0.385
NC_042067.1_47 # 24166 # 24378 # -1 # ID=338_47;partial=00;start_type=ATG;rbs_motif=GGAG/GAGG;rbs_spacer=5-10bp;gc_cont=0.404
NC_042067.1_48 # 24411 # 24851 # -1 # ID=338_48;partial=00;start_type=ATG;rbs_motif=GGAG/GAGG;rbs_spacer=5-10bp;gc_cont=0.410
NC_042067.1_49 # 24888 # 25175 # -1 # ID=338_49;partial=00;start_type=ATG;rbs_motif=None;rbs_spacer=None;gc_cont=0.347
NC_042067.1_50 # 25190 # 27880 # -1 # ID=338_50;partial=00;start_type=ATG;rbs_motif=AGGA;rbs_spacer=5-10bp;gc_cont=0.406
NC_042067.1_51 # 27980 # 28198 # -1 # ID=338_51;partial=00;start_type=GTG;rbs_motif=GGA/GAG/AGG;rbs_spacer=5-10bp;gc_cont=0.292
NC_042067.1_52 # 28200 # 28568 # -1 # ID=338_52;partial=00;start_type=ATG;rbs_motif=GGA/GAG/AGG;rbs_spacer=5-10bp;gc_cont=0.374
NC_042067.1_53 # 28571 # 29134 # -1 # ID=338_53;partial=00;start_type=ATG;rbs_motif=GGA/GAG/AGG;rbs_spacer=5-10bp;gc_cont=0.394
NC_042067.1_54 # 29134 # 30099 # -1 # ID=338_54;partial=00;start_type=ATG;rbs_motif=GGAG/GAGG;rbs_spacer=5-10bp;gc_cont=0.389
NC_042067.1_55 # 30158 # 30844 # -1 # ID=338_55;partial=00;start_type=ATG;rbs_motif=AGGA;rbs_spacer=5-10bp;gc_cont=0.403
NC_042067.1_56 # 30863 # 31246 # -1 # ID=338_56;partial=00;start_type=ATG;rbs_motif=AGGA;rbs_spacer=5-10bp;gc_cont=0.396
NC_042067.1_57 # 31255 # 31446 # -1 # ID=338_57;partial=00;start_type=ATG;rbs_motif=None;rbs_spacer=None;gc_cont=0.354
NC_042067.1_58 # 31616 # 33124 # -1 # ID=338_58;partial=00;start_type=GTG;rbs_motif=GGAG/GAGG;rbs_spacer=5-10bp;gc_cont=0.370
NC_042067.1_59 # 33121 # 33444 # -1 # ID=338_59;partial=00;start_type=ATG;rbs_motif=None;rbs_spacer=None;gc_cont=0.355
NC_042067.1_61 # 34139 # 34282 # -1 # ID=338_61;partial=00;start_type=ATG;rbs_motif=GGAG/GAGG;rbs_spacer=5-10bp;gc_cont=0.375
NC_042067.1_62 # 34343 # 34678 # -1 # ID=338_62;partial=00;start_type=ATG;rbs_motif=GGA/GAG/AGG;rbs_spacer=5-10bp;gc_cont=0.369
NC_042067.1_63 # 34711 # 34899 # -1 # ID=338_63;partial=00;start_type=ATG;rbs_motif=None;rbs_spacer=None;gc_cont=0.386
NC_042067.1_64 # 34903 # 35103 # -1 # ID=338_64;partial=00;start_type=ATG;rbs_motif=GGA/GAG/AGG;rbs_spacer=5-10bp;gc_cont=0.373
NC_042067.1_65 # 35084 # 35452 # -1 # ID=338_65;partial=00;start_type=ATG;rbs_motif=GGA/GAG/AGG;rbs_spacer=5-10bp;gc_cont=0.398
NC_042067.1_66 # 35459 # 35686 # -1 # ID=338_66;partial=00;start_type=ATG;rbs_motif=GGA/GAG/AGG;rbs_spacer=5-10bp;gc_cont=0.373
NC_042067.1_67 # 35670 # 36209 # -1 # ID=338_67;partial=00;start_type=ATG;rbs_motif=GGAG/GAGG;rbs_spacer=5-10bp;gc_cont=0.387
NC_042067.1_68 # 36277 # 36570 # -1 # ID=338_68;partial=00;start_type=ATG;rbs_motif=GGA/GAG/AGG;rbs_spacer=5-10bp;gc_cont=0.350
NC_042067.1_69 # 36567 # 36827 # -1 # ID=338_69;partial=00;start_type=ATG;rbs_motif=None;rbs_spacer=None;gc_cont=0.337
NC_042067.1_70 # 36824 # 37048 # -1 # ID=338_70;partial=00;start_type=ATG;rbs_motif=GGAG/GAGG;rbs_spacer=5-10bp;gc_cont=0.378
NC_042067.1_71 # 37077 # 37403 # -1 # ID=338_71;partial=00;start_type=ATG;rbs_motif=GGAG/GAGG;rbs_spacer=5-10bp;gc_cont=0.407
NC_042067.1_72 # 37464 # 37652 # -1 # ID=338_72;partial=00;start_type=ATG;rbs_motif=GGAG/GAGG;rbs_spacer=5-10bp;gc_cont=0.439
NC_042067.1_73 # 37652 # 37906 # -1 # ID=338_73;partial=00;start_type=ATG;rbs_motif=GGAG/GAGG;rbs_spacer=5-10bp;gc_cont=0.353
NC_042067.1_74 # 38056 # 38349 # -1 # ID=338_74;partial=00;start_type=ATG;rbs_motif=GGA/GAG/AGG;rbs_spacer=5-10bp;gc_cont=0.337
NC_042067.1_75 # 38349 # 38465 # -1 # ID=338_75;partial=00;start_type=ATG;rbs_motif=GGA/GAG/AGG;rbs_spacer=5-10bp;gc_cont=0.342
NC_042067.1_76 # 38437 # 38931 # -1 # ID=338_76;partial=00;start_type=GTG;rbs_motif=AGGA;rbs_spacer=5-10bp;gc_cont=0.376
NC_042067.1_77 # 38921 # 40750 # -1 # ID=338_77;partial=00;start_type=ATG;rbs_motif=GGA/GAG/AGG;rbs_spacer=5-10bp;gc_cont=0.376
NC_042067.1_78 # 40747 # 41220 # -1 # ID=338_78;partial=00;start_type=ATG;rbs_motif=GGAG/GAGG;rbs_spacer=5-10bp;gc_cont=0.359
NC_042067.1_79 # 41253 # 41417 # -1 # ID=338_79;partial=00;start_type=ATG;rbs_motif=GGA/GAG/AGG;rbs_spacer=5-10bp;gc_cont=0.388
NC_042067.1_80 # 41414 # 41710 # -1 # ID=338_80;partial=00;start_type=ATG;rbs_motif=GGA/GAG/AGG;rbs_spacer=5-10bp;gc_cont=0.387
NC_042067.1_81 # 41710 # 42144 # -1 # ID=338_81;partial=00;start_type=ATG;rbs_motif=GGAG/GAGG;rbs_spacer=5-10bp;gc_cont=0.379
NC_042067.1_82 # 42128 # 42274 # -1 # ID=338_82;partial=00;start_type=ATG;rbs_motif=None;rbs_spacer=None;gc_cont=0.374
NC_042067.1_83 # 42259 # 42567 # -1 # ID=338_83;partial=00;start_type=ATG;rbs_motif=GGAG/GAGG;rbs_spacer=5-10bp;gc_cont=0.375
NC_042067.1_84 # 42564 # 42764 # -1 # ID=338_84;partial=00;start_type=ATG;rbs_motif=None;rbs_spacer=None;gc_cont=0.413
NC_042067.1_85 # 42706 # 43050 # -1 # ID=338_85;partial=00;start_type=ATG;rbs_motif=GGA/GAG/AGG;rbs_spacer=5-10bp;gc_cont=0.409
NC_042067.1_86 # 43032 # 43241 # -1 # ID=338_86;partial=00;start_type=ATG;rbs_motif=GGA/GAG/AGG;rbs_spacer=5-10bp;gc_cont=0.367
NC_042067.1_87 # 43238 # 43501 # -1 # ID=338_87;partial=00;start_type=ATG;rbs_motif=GGA/GAG/AGG;rbs_spacer=5-10bp;gc_cont=0.390
NC_042067.1_89 # 43736 # 44032 # -1 # ID=338_89;partial=00;start_type=ATG;rbs_motif=GGA/GAG/AGG;rbs_spacer=5-10bp;gc_cont=0.374
NC_042067.1_90 # 44029 # 44319 # -1 # ID=338_90;partial=00;start_type=ATG;rbs_motif=GGAG/GAGG;rbs_spacer=5-10bp;gc_cont=0.399
NC_042067.1_92 # 45402 # 46190 # -1 # ID=338_92;partial=00;start_type=ATG;rbs_motif=AGGAG;rbs_spacer=5-10bp;gc_cont=0.406
NC_042067.1_93 # 46246 # 46512 # -1 # ID=338_93;partial=00;start_type=ATG;rbs_motif=GGA/GAG/AGG;rbs_spacer=5-10bp;gc_cont=0.356
NC_042067.1_94 # 46509 # 46661 # -1 # ID=338_94;partial=00;start_type=ATG;rbs_motif=GGAG/GAGG;rbs_spacer=5-10bp;gc_cont=0.333
NC_042067.1_95 # 46843 # 47169 # -1 # ID=338_95;partial=00;start_type=ATG;rbs_motif=None;rbs_spacer=None;gc_cont=0.364
NC_042067.1_96 # 47166 # 47330 # -1 # ID=338_96;partial=00;start_type=ATG;rbs_motif=GGA/GAG/AGG;rbs_spacer=5-10bp;gc_cont=0.364
NC_042067.1_97 # 47321 # 47584 # -1 # ID=338_97;partial=00;start_type=ATG;rbs_motif=GGAG/GAGG;rbs_spacer=5-10bp;gc_cont=0.371
NC_042067.1_98 # 47584 # 48045 # -1 # ID=338_98;partial=00;start_type=ATG;rbs_motif=GGAG/GAGG;rbs_spacer=5-10bp;gc_cont=0.400
NC_042067.1_99 # 48045 # 48296 # -1 # ID=338_99;partial=00;start_type=ATG;rbs_motif=GGAG/GAGG;rbs_spacer=5-10bp;gc_cont=0.341
NC_042067.1_100 # 48293 # 48442 # -1 # ID=338_100;partial=00;start_type=ATG;rbs_motif=GGAG/GAGG;rbs_spacer=5-10bp;gc_cont=0.373
NC_042067.1_101 # 48487 # 49464 # -1 # ID=338_101;partial=00;start_type=ATG;rbs_motif=GGAG/GAGG;rbs_spacer=5-10bp;gc_cont=0.374
NC_042067.1_102 # 49553 # 49732 # -1 # ID=338_102;partial=00;start_type=ATG;rbs_motif=GGAG/GAGG;rbs_spacer=5-10bp;gc_cont=0.361
NC_042067.1_103 # 49862 # 50347 # -1 # ID=338_103;partial=00;start_type=ATG;rbs_motif=AGGAG;rbs_spacer=5-10bp;gc_cont=0.274
NC_042067.1_104 # 50472 # 50708 # -1 # ID=338_104;partial=00;start_type=ATG;rbs_motif=GGAG/GAGG;rbs_spacer=5-10bp;gc_cont=0.426
NC_042067.1_106 # 51744 # 52256 # -1 # ID=338_106;partial=00;start_type=ATG;rbs_motif=AGGA;rbs_spacer=5-10bp;gc_cont=0.363
NC_042067.1_107 # 52259 # 52738 # -1 # ID=338_107;partial=00;start_type=ATG;rbs_motif=AGGA;rbs_spacer=5-10bp;gc_cont=0.369
NC_042067.1_108 # 52738 # 52968 # -1 # ID=338_108;partial=00;start_type=ATG;rbs_motif=AGGA;rbs_spacer=5-10bp;gc_cont=0.338
NC_042067.1_109 # 52958 # 53194 # -1 # ID=338_109;partial=00;start_type=ATG;rbs_motif=GGA/GAG/AGG;rbs_spacer=5-10bp;gc_cont=0.367
NC_042067.1_110 # 53280 # 53543 # -1 # ID=338_110;partial=00;start_type=ATG;rbs_motif=AGGAG;rbs_spacer=5-10bp;gc_cont=0.398
NC_042067.1_111 # 53540 # 53797 # -1 # ID=338_111;partial=00;start_type=ATG;rbs_motif=GGAG/GAGG;rbs_spacer=5-10bp;gc_cont=0.395
NC_042067.1_112 # 53797 # 54030 # -1 # ID=338_112;partial=00;start_type=ATG;rbs_motif=GGA/GAG/AGG;rbs_spacer=5-10bp;gc_cont=0.359
NC_042067.1_113 # 54037 # 54201 # -1 # ID=338_113;partial=00;start_type=ATG;rbs_motif=GGAG/GAGG;rbs_spacer=5-10bp;gc_cont=0.364
NC_042067.1_114 # 54393 # 54776 # -1 # ID=338_114;partial=00;start_type=ATG;rbs_motif=AGxAGG/AGGxGG;rbs_spacer=5-10bp;gc_cont=0.411
NC_042067.1_115 # 54766 # 55053 # -1 # ID=338_115;partial=00;start_type=ATG;rbs_motif=AGGA;rbs_spacer=5-10bp;gc_cont=0.406
NC_042067.1_116 # 55061 # 55273 # -1 # ID=338_116;partial=00;start_type=ATG;rbs_motif=GGAG/GAGG;rbs_spacer=5-10bp;gc_cont=0.408
NC_042067.1_117 # 55332 # 55715 # -1 # ID=338_117;partial=00;start_type=ATG;rbs_motif=GGAG/GAGG;rbs_spacer=5-10bp;gc_cont=0.393
NC_042067.1_118 # 55994 # 56572 # -1 # ID=338_118;partial=00;start_type=ATG;rbs_motif=None;rbs_spacer=None;gc_cont=0.411
NC_042067.1_119 # 56572 # 56733 # -1 # ID=338_119;partial=00;start_type=ATG;rbs_motif=GGA/GAG/AGG;rbs_spacer=5-10bp;gc_cont=0.309
NC_042067.1_120 # 56730 # 56939 # -1 # ID=338_120;partial=00;start_type=ATG;rbs_motif=None;rbs_spacer=None;gc_cont=0.371
NC_042067.1_121 # 56939 # 57124 # -1 # ID=338_121;partial=00;start_type=ATG;rbs_motif=GGA/GAG/AGG;rbs_spacer=5-10bp;gc_cont=0.382
NC_042067.1_123 # 57300 # 57578 # -1 # ID=338_123;partial=00;start_type=ATG;rbs_motif=None;rbs_spacer=None;gc_cont=0.398
NC_042067.1_125 # 57978 # 58298 # -1 # ID=338_125;partial=00;start_type=ATG;rbs_motif=GGAG/GAGG;rbs_spacer=5-10bp;gc_cont=0.396
NC_042067.1_126 # 58298 # 58846 # -1 # ID=338_126;partial=00;start_type=ATG;rbs_motif=GGAG/GAGG;rbs_spacer=5-10bp;gc_cont=0.395
NC_042067.1_127 # 58854 # 59318 # -1 # ID=338_127;partial=00;start_type=ATG;rbs_motif=AGGAG;rbs_spacer=5-10bp;gc_cont=0.406
NC_042067.1_128 # 59377 # 59550 # -1 # ID=338_128;partial=00;start_type=ATG;rbs_motif=GGA/GAG/AGG;rbs_spacer=5-10bp;gc_cont=0.322
NC_042067.1_129 # 59543 # 59830 # -1 # ID=338_129;partial=00;start_type=ATG;rbs_motif=GGA/GAG/AGG;rbs_spacer=5-10bp;gc_cont=0.378
NC_042067.1_130 # 59820 # 60059 # -1 # ID=338_130;partial=00;start_type=ATG;rbs_motif=GGA/GAG/AGG;rbs_spacer=5-10bp;gc_cont=0.404
NC_042067.1_131 # 60052 # 60294 # -1 # ID=338_131;partial=00;start_type=ATG;rbs_motif=GGA/GAG/AGG;rbs_spacer=5-10bp;gc_cont=0.387
NC_042067.1_132 # 60291 # 60821 # -1 # ID=338_132;partial=00;start_type=ATG;rbs_motif=AGGA;rbs_spacer=5-10bp;gc_cont=0.390
NC_042067.1_133 # 61014 # 61421 # -1 # ID=338_133;partial=00;start_type=ATG;rbs_motif=AGGAG;rbs_spacer=5-10bp;gc_cont=0.395
NC_042067.1_134 # 61478 # 61825 # -1 # ID=338_134;partial=00;start_type=ATG;rbs_motif=4Base/6BMM;rbs_spacer=13-15bp;gc_cont=0.397
NC_042067.1_135 # 61812 # 62312 # -1 # ID=338_135;partial=00;start_type=ATG;rbs_motif=AGGAG;rbs_spacer=5-10bp;gc_cont=0.375
NC_042067.1_136 # 62341 # 62802 # -1 # ID=338_136;partial=00;start_type=ATG;rbs_motif=GGA/GAG/AGG;rbs_spacer=3-4bp;gc_cont=0.409
NC_042067.1_137 # 62875 # 63213 # -1 # ID=338_137;partial=00;start_type=ATG;rbs_motif=GGAGG;rbs_spacer=5-10bp;gc_cont=0.316
NC_042067.1_138 # 63213 # 63902 # -1 # ID=338_138;partial=00;start_type=ATG;rbs_motif=GGAG/GAGG;rbs_spacer=5-10bp;gc_cont=0.410
NC_042067.1_140 # 64836 # 65123 # -1 # ID=338_140;partial=00;start_type=ATG;rbs_motif=AGGAG;rbs_spacer=5-10bp;gc_cont=0.358
NC_042067.1_141 # 65219 # 65440 # -1 # ID=338_141;partial=00;start_type=ATG;rbs_motif=AGGA;rbs_spacer=5-10bp;gc_cont=0.405
NC_042067.1_142 # 65450 # 65728 # -1 # ID=338_142;partial=00;start_type=ATG;rbs_motif=GGA/GAG/AGG;rbs_spacer=5-10bp;gc_cont=0.323
NC_042067.1_143 # 65728 # 65988 # -1 # ID=338_143;partial=00;start_type=ATG;rbs_motif=GGA/GAG/AGG;rbs_spacer=5-10bp;gc_cont=0.395
NC_042067.1_144 # 65978 # 66346 # -1 # ID=338_144;partial=00;start_type=ATG;rbs_motif=GGAG/GAGG;rbs_spacer=5-10bp;gc_cont=0.396
NC_042067.1_145 # 66343 # 66765 # -1 # ID=338_145;partial=00;start_type=ATG;rbs_motif=GGA/GAG/AGG;rbs_spacer=5-10bp;gc_cont=0.366
NC_042067.1_146 # 66762 # 67406 # -1 # ID=338_146;partial=00;start_type=ATG;rbs_motif=AGGAG;rbs_spacer=5-10bp;gc_cont=0.371
NC_042067.1_148 # 68106 # 68306 # -1 # ID=338_148;partial=00;start_type=ATG;rbs_motif=GGAG/GAGG;rbs_spacer=5-10bp;gc_cont=0.373
NC_042067.1_149 # 68403 # 68981 # -1 # ID=338_149;partial=00;start_type=ATG;rbs_motif=GGA/GAG/AGG;rbs_spacer=5-10bp;gc_cont=0.439
NC_042067.1_150 # 69153 # 69596 # -1 # ID=338_150;partial=00;start_type=GTG;rbs_motif=GGAG/GAGG;rbs_spacer=5-10bp;gc_cont=0.381
NC_042067.1_151 # 69598 # 69822 # -1 # ID=338_151;partial=00;start_type=ATG;rbs_motif=GGA/GAG/AGG;rbs_spacer=5-10bp;gc_cont=0.360
NC_042067.1_152 # 69801 # 69947 # -1 # ID=338_152;partial=00;start_type=ATG;rbs_motif=GGA/GAG/AGG;rbs_spacer=5-10bp;gc_cont=0.381
NC_042067.1_153 # 69944 # 70456 # -1 # ID=338_153;partial=00;start_type=ATG;rbs_motif=GGAG/GAGG;rbs_spacer=5-10bp;gc_cont=0.376
NC_042067.1_154 # 70449 # 70796 # -1 # ID=338_154;partial=00;start_type=ATG;rbs_motif=AGGA;rbs_spacer=5-10bp;gc_cont=0.345
NC_042067.1_155 # 70793 # 71035 # -1 # ID=338_155;partial=00;start_type=ATG;rbs_motif=GGAG/GAGG;rbs_spacer=5-10bp;gc_cont=0.358
NC_042067.1_156 # 71714 # 72130 # -1 # ID=338_156;partial=00;start_type=ATG;rbs_motif=GGA/GAG/AGG;rbs_spacer=5-10bp;gc_cont=0.420
NC_042067.1_157 # 73351 # 73725 # -1 # ID=338_157;partial=00;start_type=ATG;rbs_motif=GGAG/GAGG;rbs_spacer=5-10bp;gc_cont=0.363
NC_042067.1_158 # 73730 # 73957 # -1 # ID=338_158;partial=00;start_type=ATG;rbs_motif=AGGA;rbs_spacer=5-10bp;gc_cont=0.373
NC_042067.1_160 # 74183 # 74365 # -1 # ID=338_160;partial=00;start_type=ATG;rbs_motif=AGGAG;rbs_spacer=5-10bp;gc_cont=0.393
NC_042067.1_161 # 74430 # 74738 # -1 # ID=338_161;partial=00;start_type=ATG;rbs_motif=AGGA;rbs_spacer=5-10bp;gc_cont=0.304
NC_042067.1_162 # 74735 # 74944 # -1 # ID=338_162;partial=00;start_type=ATG;rbs_motif=None;rbs_spacer=None;gc_cont=0.367
NC_042067.1_163 # 74941 # 75261 # -1 # ID=338_163;partial=00;start_type=ATG;rbs_motif=GGA/GAG/AGG;rbs_spacer=5-10bp;gc_cont=0.327
NC_042067.1_164 # 75258 # 75713 # -1 # ID=338_164;partial=00;start_type=ATG;rbs_motif=AGxAG;rbs_spacer=5-10bp;gc_cont=0.386
NC_042067.1_165 # 75713 # 75946 # -1 # ID=338_165;partial=00;start_type=ATG;rbs_motif=GGA/GAG/AGG;rbs_spacer=5-10bp;gc_cont=0.402
NC_042067.1_166 # 75943 # 76671 # -1 # ID=338_166;partial=00;start_type=ATG;rbs_motif=GGAG/GAGG;rbs_spacer=5-10bp;gc_cont=0.388
NC_042067.1_167 # 76671 # 77315 # -1 # ID=338_167;partial=00;start_type=ATG;rbs_motif=None;rbs_spacer=None;gc_cont=0.386
NC_042067.1_169 # 78172 # 78621 # -1 # ID=338_169;partial=00;start_type=ATG;rbs_motif=AGGAG;rbs_spacer=5-10bp;gc_cont=0.387
NC_042067.1_170 # 78671 # 79246 # 1 # ID=338_170;partial=00;start_type=ATG;rbs_motif=GGAG/GAGG;rbs_spacer=5-10bp;gc_cont=0.368
NC_042067.1_171 # 79246 # 80715 # 1 # ID=338_171;partial=00;start_type=ATG;rbs_motif=GGAG/GAGG;rbs_spacer=5-10bp;gc_cont=0.403
NC_042067.1_173 # 80972 # 81487 # 1 # ID=338_173;partial=00;start_type=ATG;rbs_motif=None;rbs_spacer=None;gc_cont=0.409
NC_042067.1_174 # 81474 # 82088 # 1 # ID=338_174;partial=00;start_type=ATG;rbs_motif=GGA/GAG/AGG;rbs_spacer=5-10bp;gc_cont=0.306
NC_042067.1_175 # 82088 # 82381 # 1 # ID=338_175;partial=00;start_type=ATG;rbs_motif=AGxAGG/AGGxGG;rbs_spacer=5-10bp;gc_cont=0.401
NC_042067.1_176 # 82381 # 84321 # 1 # ID=338_176;partial=00;start_type=ATG;rbs_motif=None;rbs_spacer=None;gc_cont=0.367
NC_042067.1_179 # 87411 # 88424 # 1 # ID=338_179;partial=00;start_type=ATG;rbs_motif=GGA/GAG/AGG;rbs_spacer=5-10bp;gc_cont=0.389
NC_042067.1_180 # 88496 # 89362 # 1 # ID=338_180;partial=00;start_type=ATG;rbs_motif=GGAG/GAGG;rbs_spacer=5-10bp;gc_cont=0.391
NC_042067.1_181 # 89359 # 91164 # 1 # ID=338_181;partial=00;start_type=ATG;rbs_motif=GGAG/GAGG;rbs_spacer=5-10bp;gc_cont=0.373
NC_042067.1_182 # 91164 # 91814 # 1 # ID=338_182;partial=00;start_type=ATG;rbs_motif=AGGA;rbs_spacer=5-10bp;gc_cont=0.355
NC_042067.1_183 # 91814 # 93232 # 1 # ID=338_183;partial=00;start_type=ATG;rbs_motif=GGA/GAG/AGG;rbs_spacer=5-10bp;gc_cont=0.411
NC_042067.1_184 # 93392 # 94633 # 1 # ID=338_184;partial=00;start_type=ATG;rbs_motif=None;rbs_spacer=None;gc_cont=0.354
NC_042067.1_185 # 94665 # 95594 # 1 # ID=338_185;partial=00;start_type=ATG;rbs_motif=GGAG/GAGG;rbs_spacer=5-10bp;gc_cont=0.390
NC_042067.1_187 # 96401 # 97237 # 1 # ID=338_187;partial=00;start_type=ATG;rbs_motif=AGGAG;rbs_spacer=5-10bp;gc_cont=0.384
NC_042067.1_188 # 97234 # 97731 # 1 # ID=338_188;partial=00;start_type=ATG;rbs_motif=AGGA;rbs_spacer=5-10bp;gc_cont=0.394
NC_042067.1_189 # 97709 # 99553 # 1 # ID=338_189;partial=00;start_type=ATG;rbs_motif=AGGAG;rbs_spacer=5-10bp;gc_cont=0.376
NC_042067.1_190 # 99587 # 101563 # 1 # ID=338_190;partial=00;start_type=ATG;rbs_motif=GGAG/GAGG;rbs_spacer=5-10bp;gc_cont=0.425
NC_042067.1_191 # 101687 # 102178 # 1 # ID=338_191;partial=00;start_type=ATG;rbs_motif=GGAG/GAGG;rbs_spacer=5-10bp;gc_cont=0.437
NC_042067.1_192 # 102253 # 103158 # 1 # ID=338_192;partial=00;start_type=ATG;rbs_motif=GGAG/GAGG;rbs_spacer=5-10bp;gc_cont=0.397
NC_042067.1_194 # 103814 # 104029 # 1 # ID=338_194;partial=00;start_type=ATG;rbs_motif=GGAG/GAGG;rbs_spacer=5-10bp;gc_cont=0.407
NC_042067.1_195 # 104029 # 104454 # 1 # ID=338_195;partial=00;start_type=ATG;rbs_motif=GGAG/GAGG;rbs_spacer=5-10bp;gc_cont=0.432
NC_042067.1_196 # 104454 # 105098 # 1 # ID=338_196;partial=00;start_type=ATG;rbs_motif=AGGA;rbs_spacer=5-10bp;gc_cont=0.433
NC_042067.1_197 # 105132 # 105944 # 1 # ID=338_197;partial=00;start_type=ATG;rbs_motif=AGGA;rbs_spacer=5-10bp;gc_cont=0.419
NC_042067.1_198 # 105966 # 107525 # 1 # ID=338_198;partial=00;start_type=ATG;rbs_motif=None;rbs_spacer=None;gc_cont=0.476
NC_042067.1_199 # 107606 # 108892 # 1 # ID=338_199;partial=00;start_type=ATG;rbs_motif=AGGA;rbs_spacer=5-10bp;gc_cont=0.413
NC_042067.1_200 # 108919 # 109410 # -1 # ID=338_200;partial=00;start_type=ATG;rbs_motif=GGA/GAG/AGG;rbs_spacer=3-4bp;gc_cont=0.415
NC_042067.1_201 # 109461 # 109733 # -1 # ID=338_201;partial=00;start_type=GTG;rbs_motif=None;rbs_spacer=None;gc_cont=0.396
NC_042067.1_202 # 109745 # 110461 # -1 # ID=338_202;partial=00;start_type=ATG;rbs_motif=AGGA;rbs_spacer=5-10bp;gc_cont=0.378
NC_042067.1_203 # 110471 # 110734 # -1 # ID=338_203;partial=00;start_type=ATG;rbs_motif=None;rbs_spacer=None;gc_cont=0.333
NC_042067.1_204 # 110854 # 111207 # -1 # ID=338_204;partial=00;start_type=ATG;rbs_motif=AGGA;rbs_spacer=5-10bp;gc_cont=0.347
NC_042067.1_205 # 111204 # 111440 # -1 # ID=338_205;partial=00;start_type=ATG;rbs_motif=GGAG/GAGG;rbs_spacer=5-10bp;gc_cont=0.329
NC_042067.1_208 # 112396 # 113031 # -1 # ID=338_208;partial=00;start_type=ATG;rbs_motif=GGAG/GAGG;rbs_spacer=5-10bp;gc_cont=0.357
NC_042067.1_209 # 113084 # 114583 # 1 # ID=338_209;partial=00;start_type=ATG;rbs_motif=AGGA;rbs_spacer=5-10bp;gc_cont=0.378
NC_042067.1_210 # 114590 # 114817 # 1 # ID=338_210;partial=00;start_type=ATG;rbs_motif=GGA/GAG/AGG;rbs_spacer=5-10bp;gc_cont=0.386
NC_042067.1_211 # 114880 # 115044 # -1 # ID=338_211;partial=00;start_type=ATG;rbs_motif=AGGAG;rbs_spacer=5-10bp;gc_cont=0.418
NC_042067.1_212 # 115078 # 115491 # -1 # ID=338_212;partial=00;start_type=ATG;rbs_motif=GGAG/GAGG;rbs_spacer=5-10bp;gc_cont=0.374
NC_042067.1_213 # 115579 # 115974 # -1 # ID=338_213;partial=00;start_type=ATG;rbs_motif=None;rbs_spacer=None;gc_cont=0.402
NC_042067.1_214 # 115974 # 116603 # -1 # ID=338_214;partial=00;start_type=ATG;rbs_motif=AGGAG;rbs_spacer=5-10bp;gc_cont=0.383
NC_042067.1_215 # 116651 # 117403 # 1 # ID=338_215;partial=00;start_type=ATG;rbs_motif=AGGAG;rbs_spacer=5-10bp;gc_cont=0.345
NC_042067.1_218 # 119035 # 120765 # 1 # ID=338_218;partial=00;start_type=ATG;rbs_motif=AGGA;rbs_spacer=5-10bp;gc_cont=0.397
NC_042067.1_219 # 120765 # 121820 # 1 # ID=338_219;partial=00;start_type=ATG;rbs_motif=AGGAG;rbs_spacer=5-10bp;gc_cont=0.376
NC_042067.1_220 # 121820 # 122764 # 1 # ID=338_220;partial=00;start_type=ATG;rbs_motif=AGGA;rbs_spacer=5-10bp;gc_cont=0.403
NC_042067.1_221 # 122792 # 123082 # -1 # ID=338_221;partial=00;start_type=ATG;rbs_motif=GGAG/GAGG;rbs_spacer=5-10bp;gc_cont=0.364
NC_042067.1_224 # 125301 # 127394 # -1 # ID=338_224;partial=00;start_type=ATG;rbs_motif=GGAG/GAGG;rbs_spacer=5-10bp;gc_cont=0.380
NC_042067.1_225 # 127448 # 127627 # -1 # ID=338_225;partial=00;start_type=ATG;rbs_motif=GGAG/GAGG;rbs_spacer=5-10bp;gc_cont=0.311
NC_042067.1_226 # 127624 # 129078 # -1 # ID=338_226;partial=00;start_type=ATG;rbs_motif=GGA/GAG/AGG;rbs_spacer=5-10bp;gc_cont=0.395
NC_042067.1_227 # 129132 # 129368 # -1 # ID=338_227;partial=00;start_type=ATG;rbs_motif=None;rbs_spacer=None;gc_cont=0.409
NC_042067.1_228 # 129365 # 130228 # -1 # ID=338_228;partial=00;start_type=ATG;rbs_motif=GGAG/GAGG;rbs_spacer=5-10bp;gc_cont=0.383
NC_042067.1_229 # 130389 # 130583 # -1 # ID=338_229;partial=00;start_type=ATG;rbs_motif=None;rbs_spacer=None;gc_cont=0.390
NC_042067.1_230 # 130580 # 130741 # -1 # ID=338_230;partial=00;start_type=ATG;rbs_motif=GGAG/GAGG;rbs_spacer=5-10bp;gc_cont=0.383
NC_042067.1_231 # 130779 # 131135 # -1 # ID=338_231;partial=00;start_type=ATG;rbs_motif=GGAG/GAGG;rbs_spacer=5-10bp;gc_cont=0.367
NC_042067.1_232 # 131378 # 131695 # -1 # ID=338_232;partial=00;start_type=ATG;rbs_motif=GGAG/GAGG;rbs_spacer=5-10bp;gc_cont=0.390
NC_042067.1_233 # 131721 # 132089 # -1 # ID=338_233;partial=00;start_type=ATG;rbs_motif=GGAG/GAGG;rbs_spacer=5-10bp;gc_cont=0.352
NC_042067.1_234 # 132208 # 132387 # -1 # ID=338_234;partial=00;start_type=ATG;rbs_motif=GGA/GAG/AGG;rbs_spacer=5-10bp;gc_cont=0.422
NC_042067.1_235 # 132414 # 132575 # 1 # ID=338_235;partial=00;start_type=ATG;rbs_motif=GGAG/GAGG;rbs_spacer=5-10bp;gc_cont=0.426
NC_042067.1_236 # 132693 # 133031 # -1 # ID=338_236;partial=00;start_type=ATG;rbs_motif=None;rbs_spacer=None;gc_cont=0.445
NC_042067.1_237 # 133077 # 133403 # -1 # ID=338_237;partial=00;start_type=ATG;rbs_motif=GGA/GAG/AGG;rbs_spacer=5-10bp;gc_cont=0.382
NC_042067.1_238 # 133461 # 133769 # -1 # ID=338_238;partial=00;start_type=ATG;rbs_motif=GGA/GAG/AGG;rbs_spacer=5-10bp;gc_cont=0.382
NC_042067.1_239 # 133771 # 134007 # -1 # ID=338_239;partial=00;start_type=ATG;rbs_motif=GGA/GAG/AGG;rbs_spacer=5-10bp;gc_cont=0.354
NC_042067.1_240 # 134004 # 134309 # -1 # ID=338_240;partial=00;start_type=ATG;rbs_motif=GGA/GAG/AGG;rbs_spacer=5-10bp;gc_cont=0.382
NC_042067.1_241 # 134306 # 134869 # -1 # ID=338_241;partial=00;start_type=ATG;rbs_motif=None;rbs_spacer=None;gc_cont=0.388
NC_042067.1_242 # 134870 # 135217 # -1 # ID=338_242;partial=00;start_type=ATG;rbs_motif=None;rbs_spacer=None;gc_cont=0.359
NC_042067.1_243 # 135214 # 135441 # -1 # ID=338_243;partial=00;start_type=ATG;rbs_motif=GGA/GAG/AGG;rbs_spacer=5-10bp;gc_cont=0.386
NC_042067.1_244 # 135419 # 135718 # -1 # ID=338_244;partial=00;start_type=ATG;rbs_motif=None;rbs_spacer=None;gc_cont=0.363
NC_042067.1_245 # 135718 # 135933 # -1 # ID=338_245;partial=00;start_type=ATG;rbs_motif=GGA/GAG/AGG;rbs_spacer=5-10bp;gc_cont=0.398
NC_042067.1_246 # 135935 # 136120 # -1 # ID=338_246;partial=00;start_type=ATG;rbs_motif=GGAG/GAGG;rbs_spacer=5-10bp;gc_cont=0.403
NC_042067.1_247 # 136120 # 137016 # -1 # ID=338_247;partial=00;start_type=ATG;rbs_motif=GGA/GAG/AGG;rbs_spacer=5-10bp;gc_cont=0.411
NC_042067.1_248 # 137013 # 137186 # -1 # ID=338_248;partial=00;start_type=ATG;rbs_motif=None;rbs_spacer=None;gc_cont=0.368
NC_042067.1_249 # 137183 # 137542 # -1 # ID=338_249;partial=00;start_type=ATG;rbs_motif=GGAG/GAGG;rbs_spacer=5-10bp;gc_cont=0.369
NC_042067.1_250 # 137539 # 138015 # -1 # ID=338_250;partial=00;start_type=ATG;rbs_motif=GGAG/GAGG;rbs_spacer=5-10bp;gc_cont=0.409
NC_042067.1_251 # 138114 # 138419 # -1 # ID=338_251;partial=00;start_type=ATG;rbs_motif=AGGAG;rbs_spacer=5-10bp;gc_cont=0.428
NC_042067.1_252 # 138416 # 138772 # -1 # ID=338_252;partial=00;start_type=ATG;rbs_motif=4Base/6BMM;rbs_spacer=13-15bp;gc_cont=0.339
NC_042067.1_253 # 138760 # 139263 # -1 # ID=338_253;partial=00;start_type=ATG;rbs_motif=GGAG/GAGG;rbs_spacer=5-10bp;gc_cont=0.431
NC_042067.1_254 # 139326 # 140456 # -1 # ID=338_254;partial=00;start_type=ATG;rbs_motif=GGA/GAG/AGG;rbs_spacer=5-10bp;gc_cont=0.400
NC_042067.1_255 # 140456 # 140686 # -1 # ID=338_255;partial=00;start_type=ATG;rbs_motif=GGAG/GAGG;rbs_spacer=5-10bp;gc_cont=0.381
NC_042067.1_256 # 140683 # 141099 # -1 # ID=338_256;partial=00;start_type=ATG;rbs_motif=None;rbs_spacer=None;gc_cont=0.365
NC_042067.1_257 # 141127 # 142269 # -1 # ID=338_257;partial=00;start_type=ATG;rbs_motif=GGA/GAG/AGG;rbs_spacer=5-10bp;gc_cont=0.397
NC_042067.1_258 # 142266 # 142991 # -1 # ID=338_258;partial=00;start_type=ATG;rbs_motif=None;rbs_spacer=None;gc_cont=0.335
NC_042067.1_259 # 142991 # 145246 # -1 # ID=338_259;partial=00;start_type=ATG;rbs_motif=GGA/GAG/AGG;rbs_spacer=5-10bp;gc_cont=0.418
NC_042067.1_260 # 145237 # 145542 # -1 # ID=338_260;partial=00;start_type=ATG;rbs_motif=None;rbs_spacer=None;gc_cont=0.415
NC_042067.1_261 # 145539 # 145730 # -1 # ID=338_261;partial=00;start_type=ATG;rbs_motif=None;rbs_spacer=None;gc_cont=0.339
NC_042067.1_262 # 145727 # 146587 # -1 # ID=338_262;partial=00;start_type=ATG;rbs_motif=GGA/GAG/AGG;rbs_spacer=5-10bp;gc_cont=0.409
NC_042067.1_263 # 146584 # 146931 # -1 # ID=338_263;partial=00;start_type=GTG;rbs_motif=GGAG/GAGG;rbs_spacer=5-10bp;gc_cont=0.391
NC_042067.1_264 # 146909 # 147238 # -1 # ID=338_264;partial=00;start_type=ATG;rbs_motif=None;rbs_spacer=None;gc_cont=0.382
NC_042067.1_265 # 147235 # 147828 # -1 # ID=338_265;partial=00;start_type=ATG;rbs_motif=GGAG/GAGG;rbs_spacer=5-10bp;gc_cont=0.409
NC_042067.1_266 # 147828 # 148079 # -1 # ID=338_266;partial=00;start_type=ATG;rbs_motif=GGAG/GAGG;rbs_spacer=5-10bp;gc_cont=0.357
NC_042067.1_267 # 148171 # 148386 # -1 # ID=338_267;partial=00;start_type=ATG;rbs_motif=AGxAGG/AGGxGG;rbs_spacer=5-10bp;gc_cont=0.380
NC_042067.1_268 # 148386 # 148709 # -1 # ID=338_268;partial=00;start_type=ATG;rbs_motif=GGA/GAG/AGG;rbs_spacer=5-10bp;gc_cont=0.377
NC_042067.1_269 # 148702 # 148986 # -1 # ID=338_269;partial=00;start_type=ATG;rbs_motif=GGAG/GAGG;rbs_spacer=5-10bp;gc_cont=0.428
NC_042067.1_270 # 149064 # 149288 # -1 # ID=338_270;partial=00;start_type=ATG;rbs_motif=GGA/GAG/AGG;rbs_spacer=5-10bp;gc_cont=0.356
NC_042067.1_271 # 149289 # 149555 # -1 # ID=338_271;partial=00;start_type=ATG;rbs_motif=GGAG/GAGG;rbs_spacer=5-10bp;gc_cont=0.412
NC_042067.1_272 # 149590 # 149829 # -1 # ID=338_272;partial=00;start_type=ATG;rbs_motif=GGAG/GAGG;rbs_spacer=5-10bp;gc_cont=0.392
NC_042067.1_273 # 149935 # 150852 # -1 # ID=338_273;partial=00;start_type=ATG;rbs_motif=GGA/GAG/AGG;rbs_spacer=5-10bp;gc_cont=0.404
NC_042067.1_274 # 150862 # 151515 # -1 # ID=338_274;partial=00;start_type=ATG;rbs_motif=None;rbs_spacer=None;gc_cont=0.333
NC_042067.1_275 # 151512 # 151811 # -1 # ID=338_275;partial=00;start_type=ATG;rbs_motif=AGxAGG/AGGxGG;rbs_spacer=5-10bp;gc_cont=0.393
NC_042067.1_276 # 151789 # 152064 # -1 # ID=338_276;partial=00;start_type=ATG;rbs_motif=GGA/GAG/AGG;rbs_spacer=5-10bp;gc_cont=0.355
NC_042067.1_277 # 152066 # 152992 # -1 # ID=338_277;partial=00;start_type=ATG;rbs_motif=GGAG/GAGG;rbs_spacer=5-10bp;gc_cont=0.364
NC_042067.1_278 # 153060 # 156857 # 1 # ID=338_278;partial=00;start_type=ATG;rbs_motif=AGGAG;rbs_spacer=5-10bp;gc_cont=0.413
NC_042067.1_279 # 156857 # 158032 # 1 # ID=338_279;partial=00;start_type=ATG;rbs_motif=GGA/GAG/AGG;rbs_spacer=5-10bp;gc_cont=0.352
NC_042067.1_280 # 158085 # 158744 # 1 # ID=338_280;partial=00;start_type=ATG;rbs_motif=GGA/GAG/AGG;rbs_spacer=5-10bp;gc_cont=0.409
NC_042067.1_281 # 158751 # 161105 # 1 # ID=338_281;partial=00;start_type=ATG;rbs_motif=GGA/GAG/AGG;rbs_spacer=5-10bp;gc_cont=0.383
[truncated: 68,498,166 more chars]
